# Topoisomerase IIβ targets DNA crossovers formed between distant homologous sites to modulate chromatin structure and gene expression

**DOI:** 10.1101/484956

**Authors:** Mary Miyaji, Ryohei Furuta, Osamu Hosoya, Kuniaki Sano, Norikazu Hara, Ryozo Kuwano, Jiyoung Kang, Masaru Tateno, Kimiko M. Tsutsui, Ken Tsutsui

**Affiliations:** Graduate School of Medicine, Dentistry and Pharmaceutical Sciences, Okayama University, Okayama, Japan; Department of Molecular Genetics, Bioresource Science Branch, Center for Bioresources, Brain Research Institute, Niigata University, Niigata, Japan; Asahigawaso Research Institute, Asahigawaso Medical-Welfare Center, Okayama, Japan; Graduate School of Life Science, University of Hyogo, Kamigori, Hyogo, Japan; Institute of Human Complexity and Systems Science, System Science Center for Brain and Cognition, Yonsei University, Seoul, Republic of Korea

**Keywords:** Topoisomerase II, Gene regulation, DNA crossover, Homologous pairing, Repetitive element, Chromatin structure

## Abstract

**Background:** Type II DNA topoisomerases (topo II) flip the spatial positions of two DNA duplexes, called G- and T-segments, by a cleavage-passage-resealing mechanism. In living cells, these DNA segments can be placed far from each other on the same chromosome. However, no direct evidence for this to occur has been described so far due to lack of proper methodology.

**Results:** The beta isoform of topo II (topo IIβ) is essential for transcriptional regulation of genes expressed in the final stage of neuronal differentiation. To elucidate the enzyme’s role in the process, here we devise a genome-wide mapping technique for topo IIβ target sites that can measure the genomic distance between G- and T-segments. It became clear that the enzyme operates in two distinctive modes, termed proximal strand passage (PSP) and distal strand passage (DSP). PSP sites are concentrated around transcription start sites, whereas DSP sites are heavily clustered in small number of hotspots. While PSP represent the conventional topo II targets that remove local torsional stresses, DSP sites have not been described previously. Most remarkably, DSP is driven by the pairing between homologous sequences or repeats located in a large distance. A model-building approach suggested that the DSP sites are intertwined or knotted and topo IIβ is engaged in unknotting reaction that leads to chromatin decondensation and gene regulation.

**Conclusions:** When combined with categorized gene expression analysis, the model-based prediction of DSP sites reveals that DSP is one of the key factors for topo IIβ-dependency of neuronal gene regulation.

## Supplementary material for "Topoisomerase IIβ targets DNA crossovers formed between distant homologous sites to modulate chromatin structure and gene expression": Table S1 (part 1 of 3)

### Sheet: Ts1 toposite
Ts1 toposite ID	Chromosome	Chromosome position		Toposite length (bp)	Genomic Region
		Start	End
1	Chr1	601218	601487	270	IR
2	Chr1	653493	653831	339	IR
3	Chr1	1915693	1915853	161	IR
4	Chr1	1924037	1925033	997	IR
5	Chr1	2189210	2190143	934	IR
6	Chr1	2190354	2190709	356	IR
7	Chr1	2225337	2225719	383	IR
8	Chr1	2225841	2226313	473	IR
9	Chr1	2229752	2230539	788	IR
10	Chr1	2229840	2230123	284	IR
11	Chr1	2230628	2231310	683	IR
12	Chr1	2231782	2232163	382	IR
13	Chr1	2250876	2251255	380	IR
14	Chr1	2252189	2252626	438	IR
15	Chr1	2255290	2255825	536	TSS
16	Chr1	2257166	2258156	991	TSS
17	Chr1	2267947	2268466	520	GR
18	Chr1	2268578	2268755	178	GR
19	Chr1	2370324	2370791	468	IR
20	Chr1	2386868	2387167	300	IR
21	Chr1	2394554	2394963	410	TSS
22	Chr1	2396592	2397011	420	TSS
23	Chr1	2429556	2430090	535	GR
24	Chr1	2454460	2454629	170	TSS
25	Chr1	2455434	2455562	129	TSS
26	Chr1	2456126	2456494	369	TSS
27	Chr1	2486366	2486883	518	GR
28	Chr1	2508185	2508491	307	TSS
29	Chr1	2511905	2512661	757	GR
30	Chr1	2514183	2514555	373	GR
31	Chr1	2519316	2519764	449	GR
32	Chr1	2519330	2519750	421	GR
33	Chr1	2538380	2539028	649	GR
34	Chr1	2539810	2540083	274	GR
35	Chr1	2542082	2542500	419	IR
36	Chr1	2542746	2543951	1206	IR
37	Chr1	2548200	2548591	392	IR
38	Chr1	2574536	2575434	899	GR
39	Chr1	2598826	2599493	668	GR
40	Chr1	2600224	2600568	345	GR
41	Chr1	2605055	2605541	487	GR
42	Chr1	2606235	2606825	591	GR
43	Chr1	2616032	2616659	628	TSS
44	Chr1	2618518	2618874	357	TSS
45	Chr1	2682221	2682538	318	IR
46	Chr1	2700891	2701087	197	IR
47	Chr1	2702928	2703091	164	IR
48	Chr1	2706648	2707741	1094	IR
49	Chr1	2708989	2709528	540	IR
50	Chr1	2731283	2731693	411	IR
51	Chr1	2760878	2761120	243	IR
52	Chr1	2764100	2764555	456	IR
53	Chr1	2765309	2765707	399	IR
54	Chr1	2767308	2767499	192	IR
55	Chr1	2776640	2776915	276	IR
56	Chr1	2797958	2798497	540	IR
57	Chr1	2799838	2800170	333	IR
58	Chr1	2828162	2828971	810	IR
59	Chr1	2830340	2830687	348	IR
60	Chr1	2841720	2842473	754	IR
61	Chr1	2842356	2843631	1276	IR
62	Chr1	2903971	2904443	473	GR
63	Chr1	2960127	2960515	389	GR
64	Chr1	2981206	2981574	369	GR
65	Chr1	2988994	2989509	516	GR
66	Chr1	3014835	3014941	107	GR
67	Chr1	3017196	3017750	555	GR
68	Chr1	3019834	3020709	876	GR
69	Chr1	3052227	3052581	355	GR
70	Chr1	3053278	3053587	310	GR
71	Chr1	3053842	3054893	1052	GR
72	Chr1	3067922	3068464	543	GR
73	Chr1	3068360	3068619	260	GR
74	Chr1	3069100	3069981	882	GR
75	Chr1	3070432	3071099	668	GR
76	Chr1	3074796	3075431	636	GR
77	Chr1	3090978	3091313	336	GR
78	Chr1	3113537	3114365	829	GR
79	Chr1	3129978	3130449	472	GR
80	Chr1	3139692	3140089	398	GR
81	Chr1	3151180	3151807	628	GR
82	Chr1	3156435	3156829	395	TSS
83	Chr1	3210633	3211071	439	IR
84	Chr1	3212000	3212413	414	IR
85	Chr1	3231388	3231528	141	IR
86	Chr1	3290407	3290808	402	IR
87	Chr1	3316377	3316793	417	IR
88	Chr1	3340717	3341181	465	GR
89	Chr1	3346414	3346701	288	GR
90	Chr1	3353520	3353841	322	GR
91	Chr1	3354788	3355047	260	GR
92	Chr1	3356337	3356762	426	GR
93	Chr1	3360090	3360296	207	GR
94	Chr1	3361831	3362851	1021	GR
95	Chr1	3388666	3389159	494	GR
96	Chr1	3400306	3401050	745	GR
97	Chr1	3444701	3445203	503	GR
98	Chr1	3447303	3447664	362	GR
99	Chr1	3449442	3449761	320	GR
100	Chr1	3452936	3453226	291	GR
101	Chr1	3453666	3453853	188	GR
102	Chr1	3454732	3455125	394	GR
103	Chr1	3474257	3474783	527	GR
104	Chr1	3480577	3481326	750	GR
105	Chr1	3485610	3485937	328	TSS
106	Chr1	3487730	3488149	420	TSS
107	Chr1	3500334	3500665	332	IR
108	Chr1	3570680	3571354	675	IR
109	Chr1	3588600	3589105	506	IR
110	Chr1	3615268	3615763	496	IR
111	Chr1	3616121	3616281	161	IR
112	Chr1	3631748	3632122	375	IR
113	Chr1	3633206	3633673	468	IR
114	Chr1	3635122	3636041	920	IR
115	Chr1	3637121	3637597	477	IR
116	Chr1	3659576	3660033	458	IR
117	Chr1	3664110	3664417	308	IR
118	Chr1	3666897	3667279	383	IR
119	Chr1	3669865	3670394	530	IR
120	Chr1	3687084	3687241	158	IR
121	Chr1	3751015	3751379	365	IR
122	Chr1	3752004	3752123	120	IR
123	Chr1	3769455	3769915	461	IR
124	Chr1	3779802	3780385	584	IR
125	Chr1	3871768	3872480	713	IR
126	Chr1	3880063	3881424	1362	IR
127	Chr1	3881685	3881839	155	IR
128	Chr1	3895422	3896085	664	IR
129	Chr1	3903506	3904065	560	IR
130	Chr1	3908002	3908397	396	IR
131	Chr1	3943295	3943471	177	IR
132	Chr1	3976571	3976985	415	IR
133	Chr1	3991134	3991651	518	IR
134	Chr1	4029118	4029297	180	IR
135	Chr1	4029791	4030677	887	IR
136	Chr1	4040523	4040875	353	IR
137	Chr1	4044724	4045147	424	IR
138	Chr1	4045694	4045995	302	IR
139	Chr1	4048924	4049677	754	IR
140	Chr1	4085953	4086274	322	IR
141	Chr1	4086441	4086722	282	IR
142	Chr1	4107756	4108145	390	IR
143	Chr1	4109743	4109977	235	IR
144	Chr1	4122464	4122639	176	IR
145	Chr1	4131154	4131399	246	IR
146	Chr1	4151152	4151924	773	IR
147	Chr1	4154642	4154806	165	IR
148	Chr1	4169948	4170240	293	IR
149	Chr1	4179877	4180248	372	IR
150	Chr1	4181655	4182350	696	IR
151	Chr1	4184052	4184345	294	IR
152	Chr1	4185513	4186183	671	IR
153	Chr1	4244388	4245315	928	IR
154	Chr1	4281326	4281859	534	GR
155	Chr1	4328243	4328571	329	GR
156	Chr1	4332361	4332958	598	TSS
157	Chr1	4334310	4334763	454	TSS
158	Chr1	4390382	4390952	571	IR
159	Chr1	4393379	4393507	129	IR
160	Chr1	4394808	4395131	324	IR
161	Chr1	4422348	4422891	544	IR
162	Chr1	4497078	4497594	517	GR
163	Chr1	4498302	4498429	128	GR
164	Chr1	4513722	4514067	346	GR
165	Chr1	4514472	4515285	814	GR
166	Chr1	4543827	4544249	423	GR
167	Chr1	4548206	4548507	302	GR
168	Chr1	4552168	4552788	621	GR
169	Chr1	4567740	4568353	614	GR
170	Chr1	4569240	4569428	189	GR
171	Chr1	4570178	4571519	1342	GR
172	Chr1	4571402	4571823	422	GR
173	Chr1	4577654	4578226	573	TSS
174	Chr1	4579891	4580265	375	TSS
175	Chr1	4678462	4678800	339	IR
176	Chr1	4722635	4723289	655	IR
177	Chr1	4723618	4724305	688	IR
178	Chr1	4758162	4759156	995	IR
179	Chr1	4762068	4762328	261	IR
180	Chr1	4768048	4768249	202	IR
181	Chr1	4769684	4770297	614	IR
182	Chr1	4787956	4788349	394	IR
183	Chr1	4863546	4863765	220	IR
184	Chr1	4863669	4863901	233	IR
185	Chr1	4867962	4868289	328	IR
186	Chr1	4870151	4870654	504	IR
187	Chr1	4883953	4885135	1183	IR
188	Chr1	4907547	4907893	347	IR
189	Chr1	4909448	4909824	377	IR
190	Chr1	4960776	4960906	131	IR
191	Chr1	4962760	4963273	514	IR
192	Chr1	4964734	4965255	522	IR
193	Chr1	4965836	4966127	292	IR
194	Chr1	4979489	4979834	346	IR
195	Chr1	5026177	5026696	520	GR
196	Chr1	5063143	5063746	604	GR
197	Chr1	5071486	5071862	377	GR
198	Chr1	5093981	5095639	1659	GR
199	Chr1	5096362	5096709	348	GR
200	Chr1	5102391	5102919	529	GR
201	Chr1	5103392	5103804	413	GR
202	Chr1	5141198	5141623	426	GR
203	Chr1	5153471	5153965	495	TSS
204	Chr1	5182960	5184184	1225	IR
205	Chr1	5184496	5184922	427	IR
206	Chr1	5218539	5218843	305	TSS
207	Chr1	5219528	5220120	593	TSS
208	Chr1	5230459	5231235	777	IR
209	Chr1	5231920	5232185	266	IR
210	Chr1	5292002	5294216	2215	IR
211	Chr1	5317594	5318320	727	IR
212	Chr1	5322862	5324121	1260	GR
213	Chr1	5328180	5328359	180	GR
214	Chr1	5337239	5337722	484	GR
215	Chr1	5343020	5343369	350	GR
216	Chr1	5373388	5373837	450	GR
217	Chr1	5397785	5398476	692	GR
218	Chr1	5420594	5421133	540	GR
219	Chr1	5446798	5447786	989	GR
220	Chr1	5450418	5450656	239	GR
221	Chr1	5483627	5483977	351	GR
222	Chr1	5488622	5489168	547	GR
223	Chr1	5491648	5492107	460	GR
224	Chr1	5632369	5632731	363	GR
225	Chr1	5641808	5642339	532	GR
226	Chr1	5657366	5658133	768	GR
227	Chr1	5704306	5704636	331	GR
228	Chr1	5705323	5706265	943	GR
229	Chr1	5711564	5711964	401	GR
230	Chr1	5713104	5714021	918	GR
231	Chr1	5715358	5716086	729	GR
232	Chr1	5716744	5717262	519	GR
233	Chr1	5727332	5728105	774	GR
234	Chr1	5728930	5729421	492	GR
235	Chr1	5743312	5743561	250	TSS
236	Chr1	5842580	5842944	365	IR
237	Chr1	5844761	5845345	585	TSS
238	Chr1	5847701	5848169	469	TSS
239	Chr1	5850302	5850696	395	GR
240	Chr1	5973826	5974077	252	TSS
241	Chr1	5975336	5976483	1148	TSS
242	Chr1	5978806	5979271	466	GR
243	Chr1	5979576	5979957	382	GR
244	Chr1	5994568	5994841	274	IR
245	Chr1	6084646	6084926	281	GR
246	Chr1	6085798	6086537	740	GR
247	Chr1	6144234	6144601	368	GR
248	Chr1	6152013	6152523	511	GR
249	Chr1	6152188	6152500	313	GR
250	Chr1	6154591	6155010	420	GR
251	Chr1	6161546	6162107	562	GR
252	Chr1	6235115	6235643	529	IR
253	Chr1	6287794	6288144	351	IR
254	Chr1	6289016	6289427	412	IR
255	Chr1	6290230	6290637	408	IR
256	Chr1	6290690	6291243	554	IR
257	Chr1	6291339	6291979	641	IR
258	Chr1	6487102	6487428	327	IR
259	Chr1	6714307	6714455	149	IR
260	Chr1	6715419	6715909	491	IR
261	Chr1	6715997	6716431	435	IR
262	Chr1	6716820	6717217	398	IR
263	Chr1	6723378	6723767	390	IR
264	Chr1	6726607	6727727	1121	IR
265	Chr1	6730106	6730503	398	IR
266	Chr1	6811782	6812105	324	IR
267	Chr1	6821008	6821263	256	IR
268	Chr1	6824308	6824459	152	IR
269	Chr1	6825482	6826166	685	IR
270	Chr1	6836041	6836740	700	IR
271	Chr1	6838455	6838753	299	IR
272	Chr1	6848463	6849159	697	IR
273	Chr1	6882509	6883355	847	IR
274	Chr1	6892709	6893301	593	IR
275	Chr1	6907980	6908506	527	IR
276	Chr1	7022558	7022979	422	IR
277	Chr1	7045779	7046243	465	IR
278	Chr1	7063068	7064606	1539	IR
279	Chr1	7079896	7080237	342	IR
280	Chr1	7081220	7081679	460	IR
281	Chr1	7133419	7133943	525	GR
282	Chr1	7136267	7137004	738	GR
283	Chr1	7163730	7164350	621	GR
284	Chr1	7218372	7218673	302	GR
285	Chr1	7228241	7228616	376	GR
286	Chr1	7269618	7269959	342	GR
287	Chr1	7269912	7270238	327	GR
288	Chr1	7272687	7273014	328	GR
289	Chr1	7317334	7317611	278	GR
290	Chr1	7334611	7334956	346	GR
291	Chr1	7339888	7340332	445	GR
292	Chr1	7374010	7374431	422	GR
293	Chr1	7379081	7380191	1111	GR
294	Chr1	7422372	7422841	470	GR
295	Chr1	7423777	7424110	334	GR
296	Chr1	7445033	7446063	1031	GR
297	Chr1	7446644	7446915	272	GR
298	Chr1	7446902	7447289	388	GR
299	Chr1	7447522	7447906	385	GR
300	Chr1	7449637	7449977	341	GR
301	Chr1	7451127	7451779	653	GR
302	Chr1	7457039	7457635	597	GR
303	Chr1	7457127	7457547	421	GR
304	Chr1	7458606	7459401	796	GR
305	Chr1	7461561	7461964	404	GR
306	Chr1	7465000	7465367	368	GR
307	Chr1	7469087	7469454	368	GR
308	Chr1	7472212	7472521	310	GR
309	Chr1	7490967	7491113	147	GR
310	Chr1	7491686	7492239	554	GR
311	Chr1	7520225	7520371	147	GR
312	Chr1	7522894	7523895	1002	GR
313	Chr1	7527374	7527641	268	GR
314	Chr1	7545166	7545487	322	GR
315	Chr1	7546439	7546827	389	GR
316	Chr1	7550792	7551128	337	GR
317	Chr1	7557600	7558031	432	GR
318	Chr1	7561731	7562627	897	GR
319	Chr1	7562980	7563382	403	GR
320	Chr1	7604188	7604500	313	GR
321	Chr1	7614295	7615021	727	TSS
322	Chr1	7646184	7646873	690	IR
323	Chr1	7646534	7646873	340	IR
324	Chr1	7652940	7653090	151	IR
325	Chr1	7653660	7653889	230	IR
326	Chr1	7660270	7660761	492	IR
327	Chr1	7663877	7664395	519	IR
328	Chr1	7684028	7684171	144	TSS
329	Chr1	7709077	7709372	296	IR
330	Chr1	7709474	7709678	205	IR
331	Chr1	7712334	7713174	841	IR
332	Chr1	7747748	7748183	436	TSS
333	Chr1	7753796	7753983	188	IR
334	Chr1	7754546	7755027	482	IR
335	Chr1	7834572	7834917	346	IR
336	Chr1	7840836	7841416	581	IR
337	Chr1	7849375	7849691	317	IR
338	Chr1	7850900	7851421	522	IR
339	Chr1	7875974	7876167	194	IR
340	Chr1	7884960	7885484	525	GR
341	Chr1	7886948	7887057	110	GR
342	Chr1	7904946	7905389	444	GR
343	Chr1	7907142	7907762	621	GR
344	Chr1	7948852	7949461	610	GR
345	Chr1	7968212	7969001	790	TSS
346	Chr1	8026694	8026895	202	GR
347	Chr1	8027919	8028441	523	GR
348	Chr1	8074600	8075848	1249	GR
349	Chr1	8079559	8079713	155	GR
350	Chr1	8081336	8081963	628	GR
351	Chr1	8082055	8082399	345	GR
352	Chr1	8102050	8102427	378	TSS
353	Chr1	8103298	8103643	346	TSS
354	Chr1	8144852	8144969	118	IR
355	Chr1	8167344	8167883	540	IR
356	Chr1	8203084	8203627	544	IR
357	Chr1	8204900	8205566	667	IR
358	Chr1	8206973	8207669	697	IR
359	Chr1	8227892	8229875	1984	IR
360	Chr1	8245350	8245481	132	IR
361	Chr1	8260312	8260651	340	IR
362	Chr1	8264008	8264635	628	IR
363	Chr1	8265689	8266139	451	IR
364	Chr1	8287427	8287647	221	IR
365	Chr1	8324470	8324857	388	GR
366	Chr1	8356262	8357652	1391	TSS
367	Chr1	8362441	8362815	375	GR
368	Chr1	8363027	8363524	498	GR
369	Chr1	8363982	8364472	491	GR
370	Chr1	8364841	8365204	364	GR
371	Chr1	8462688	8463452	765	GR
372	Chr1	8488226	8488572	347	GR
373	Chr1	8502163	8502486	324	GR
374	Chr1	8511585	8512257	673	GR
375	Chr1	8513081	8513493	413	GR
376	Chr1	8517292	8517638	347	GR
377	Chr1	8518256	8518675	420	GR
378	Chr1	8519964	8520070	107	GR
379	Chr1	8522246	8522601	356	GR
380	Chr1	8525806	8525991	186	GR
381	Chr1	8529131	8529293	163	GR
382	Chr1	8559394	8559694	301	GR
383	Chr1	8561839	8561974	136	GR
384	Chr1	8585627	8586367	741	GR
385	Chr1	8587507	8587907	401	GR
386	Chr1	8588621	8588798	178	GR
387	Chr1	8623933	8624286	354	GR
388	Chr1	8630111	8630893	783	GR
389	Chr1	8638836	8639241	406	GR
390	Chr1	8668339	8668625	287	GR
391	Chr1	8677684	8678119	436	GR
392	Chr1	8678493	8678985	493	GR
393	Chr1	8680576	8681149	574	GR
394	Chr1	8686832	8687677	846	TSS
395	Chr1	8689078	8689440	363	TSS
396	Chr1	8718728	8718925	198	IR
397	Chr1	8729914	8731377	1464	IR
398	Chr1	8755125	8755383	259	IR
399	Chr1	8777705	8778125	421	IR
400	Chr1	8780100	8780365	266	TSS
401	Chr1	8782223	8783028	806	TSS
402	Chr1	8787188	8787544	357	GR
403	Chr1	8788216	8788612	397	GR
404	Chr1	8789176	8789711	536	GR
405	Chr1	8790046	8790635	590	GR
406	Chr1	8798397	8798750	354	GR
407	Chr1	8799742	8800297	556	GR
408	Chr1	8802595	8802709	115	GR
409	Chr1	8809344	8809862	519	GR
410	Chr1	8812231	8812643	413	GR
411	Chr1	8819643	8820243	601	GR
412	Chr1	8829116	8829292	177	GR
413	Chr1	8964248	8964770	523	GR
414	Chr1	8964750	8965269	520	GR
415	Chr1	8982546	8982881	336	GR
416	Chr1	8985536	8985695	160	GR
417	Chr1	8986579	8986898	320	GR
418	Chr1	8992426	8993875	1450	GR
419	Chr1	9001231	9001597	367	GR
420	Chr1	9033731	9034383	653	IR
421	Chr1	9034672	9034777	106	IR
422	Chr1	9034672	9035175	504	IR
423	Chr1	9035321	9036615	1295	IR
424	Chr1	9082870	9083409	540	IR
425	Chr1	9087749	9088099	351	IR
426	Chr1	9194927	9195331	405	IR
427	Chr1	9196455	9196917	463	IR
428	Chr1	9201608	9202195	588	IR
429	Chr1	9203424	9203979	556	IR
430	Chr1	9210982	9211567	586	IR
431	Chr1	9278414	9280263	1850	IR
432	Chr1	9286338	9286864	527	IR
433	Chr1	9286958	9287327	370	IR
434	Chr1	9288034	9288406	373	IR
435	Chr1	9290106	9290802	697	GR
436	Chr1	9302134	9302275	142	GR
437	Chr1	9303613	9303900	288	GR
438	Chr1	9359868	9359989	122	GR
439	Chr1	9360391	9361093	703	GR
440	Chr1	9361078	9361503	426	GR
441	Chr1	9431061	9431455	395	TSS
442	Chr1	9547946	9548675	730	GR
443	Chr1	9551490	9551735	246	GR
444	Chr1	9555126	9555647	522	GR
445	Chr1	9557736	9558505	770	TSS
446	Chr1	9560054	9560587	534	TSS
447	Chr1	9591104	9591555	452	IR
448	Chr1	9591828	9592953	1126	IR
449	Chr1	9615051	9615393	343	TSS
450	Chr1	9682646	9682758	113	IR
451	Chr1	10311366	10311728	363	IR
452	Chr1	10360142	10360531	390	IR
453	Chr1	10529972	10530617	646	IR
454	Chr1	10855485	10855596	112	IR
455	Chr1	10994660	10994998	339	IR
456	Chr1	10995854	10996335	482	IR
457	Chr1	11230186	11231017	832	IR
458	Chr1	11231910	11232395	486	IR
459	Chr1	11238752	11239524	773	IR
460	Chr1	11241025	11241575	551	IR
461	Chr1	11310592	11310787	196	IR
462	Chr1	11388566	11389109	544	IR
463	Chr1	11496966	11497360	395	IR
464	Chr1	11661601	11661930	330	IR
465	Chr1	11688900	11689691	792	IR
466	Chr1	11769566	11769965	400	IR
467	Chr1	11770382	11770763	382	IR
468	Chr1	11819813	11820199	387	IR
469	Chr1	11897110	11897871	762	IR
470	Chr1	11900840	11901251	412	IR
471	Chr1	11905999	11906712	714	IR
472	Chr1	11924568	11924986	419	IR
473	Chr1	11926502	11929360	2859	IR
474	Chr1	12056357	12056684	328	IR
475	Chr1	12058500	12059577	1078	IR
476	Chr1	12062640	12063299	660	IR
477	Chr1	12080895	12081263	369	IR
478	Chr1	12107636	12107901	266	IR
479	Chr1	12109450	12109861	412	IR
480	Chr1	12111048	12111223	176	IR
481	Chr1	12111638	12111935	298	IR
482	Chr1	12112412	12113057	646	IR
483	Chr1	12159349	12159473	125	IR
484	Chr1	12165172	12165478	307	IR
485	Chr1	12167944	12168379	436	IR
486	Chr1	12168566	12168855	290	IR
487	Chr1	12170207	12170359	153	IR
488	Chr1	12190325	12190663	339	IR
489	Chr1	12191148	12191830	683	IR
490	Chr1	12212208	12213191	984	IR
491	Chr1	12213548	12213908	361	IR
492	Chr1	12220416	12221063	648	IR
493	Chr1	12222458	12222583	126	IR
494	Chr1	12281082	12281686	605	IR
495	Chr1	12283013	12283165	153	IR
496	Chr1	12285235	12285591	357	IR
497	Chr1	12292432	12293868	1437	IR
498	Chr1	12338984	12339203	220	IR
499	Chr1	12340114	12340923	810	IR
500	Chr1	12357422	12357719	298	IR
501	Chr1	12359992	12360623	632	IR
502	Chr1	12360641	12361057	417	IR
503	Chr1	12374824	12374923	100	IR
504	Chr1	12408386	12408853	468	IR
505	Chr1	12409448	12410010	563	IR
506	Chr1	12423716	12424086	371	IR
507	Chr1	12424757	12424935	179	IR
508	Chr1	12488954	12489831	878	IR
509	Chr1	12489741	12491118	1378	IR
510	Chr1	12491774	12492201	428	IR
511	Chr1	12523978	12524565	588	IR
512	Chr1	12567957	12568125	169	IR
513	Chr1	12629615	12629899	285	IR
514	Chr1	12722748	12723673	926	TSS
515	Chr1	12732120	12732724	605	IR
516	Chr1	12813787	12814184	398	TSS
517	Chr1	12814850	12815259	410	TSS
518	Chr1	12837120	12837433	314	GR
519	Chr1	12847271	12847857	587	GR
520	Chr1	12848058	12849127	1070	GR
521	Chr1	12853953	12854176	224	GR
522	Chr1	12855452	12855795	344	GR
523	Chr1	12871480	12871812	333	IR
524	Chr1	12879197	12879963	767	IR
525	Chr1	12970766	12971379	614	GR
526	Chr1	12976772	12977687	916	GR
527	Chr1	12978658	12978964	307	GR
528	Chr1	12979560	12979884	325	GR
529	Chr1	12980442	12981037	596	GR
530	Chr1	12982131	12982707	577	TSS
531	Chr1	12984381	12984808	428	TSS
532	Chr1	12984928	12985692	765	TSS
533	Chr1	13070192	13071133	942	GR
534	Chr1	13072355	13072525	171	TSS
535	Chr1	13084329	13084657	329	IR
536	Chr1	13084603	13085588	986	IR
537	Chr1	13089933	13090213	281	IR
538	Chr1	13090851	13091228	378	IR
539	Chr1	13091371	13092047	677	IR
540	Chr1	13092582	13093500	919	IR
541	Chr1	13105482	13105805	324	TSS
542	Chr1	13110012	13110506	495	GR
543	Chr1	13111206	13111483	278	GR
544	Chr1	13115821	13116372	552	GR
545	Chr1	13117377	13119565	2189	GR
546	Chr1	13119898	13120402	505	GR
547	Chr1	13121079	13121585	507	GR
548	Chr1	13122049	13122441	393	GR
549	Chr1	13123156	13123341	186	GR
550	Chr1	13124056	13124171	116	GR
551	Chr1	13164788	13165656	869	GR
552	Chr1	13165523	13166877	1355	GR
553	Chr1	13171612	13172302	691	GR
554	Chr1	13188694	13189228	535	GR
555	Chr1	13190328	13190652	325	GR
556	Chr1	13191308	13191915	608	GR
557	Chr1	13214718	13215235	518	GR
558	Chr1	13250958	13251171	214	GR
559	Chr1	13251968	13252566	599	GR
560	Chr1	13266508	13266863	356	TSS
561	Chr1	13282924	13283270	347	TSS
562	Chr1	13283643	13284267	625	TSS
563	Chr1	13290742	13291083	342	IR
564	Chr1	13291448	13291719	272	IR
565	Chr1	13308196	13309137	942	IR
566	Chr1	13376457	13376963	507	IR
567	Chr1	13398456	13398821	366	IR
568	Chr1	13459210	13459405	196	IR
569	Chr1	13460940	13461355	416	IR
570	Chr1	13468454	13468919	466	IR
571	Chr1	13479222	13481875	2654	GR
572	Chr1	13491156	13491459	304	GR
573	Chr1	13492022	13492333	312	GR
574	Chr1	13493402	13494209	808	GR
575	Chr1	13530043	13530347	305	GR
576	Chr1	13556658	13557114	457	GR
577	Chr1	13562621	13563109	489	GR
578	Chr1	13563672	13564024	353	GR
579	Chr1	13575341	13575563	223	GR
580	Chr1	13583803	13584501	699	GR
581	Chr1	13585484	13585807	324	GR
582	Chr1	13616172	13616488	317	GR
583	Chr1	13634763	13635399	637	TSS
584	Chr1	13649978	13651413	1436	IR
585	Chr1	13730150	13730624	475	GR
586	Chr1	13810644	13811079	436	GR
587	Chr1	13830758	13830971	214	GR
588	Chr1	13831708	13832047	340	GR
589	Chr1	13833336	13834336	1001	GR
590	Chr1	13834390	13834879	490	GR
591	Chr1	13838802	13839173	372	GR
592	Chr1	13840178	13840434	257	TSS
593	Chr1	13863820	13865246	1427	IR
594	Chr1	13866524	13867227	704	IR
595	Chr1	13891400	13891980	581	IR
596	Chr1	13893215	13893427	213	IR
597	Chr1	13914324	13914753	430	IR
598	Chr1	13916008	13916358	351	IR
599	Chr1	13937816	13938168	353	IR
600	Chr1	13943016	13943375	360	IR
601	Chr1	13943016	13943533	518	IR
602	Chr1	13957445	13957748	304	IR
603	Chr1	13967484	13967971	488	IR
604	Chr1	13967487	13967719	233	IR
605	Chr1	13971736	13972095	360	IR
606	Chr1	13975182	13975427	246	TSS
607	Chr1	13975948	13976288	341	TSS
608	Chr1	13976663	13977033	371	TSS
609	Chr1	13977545	13977995	451	TSS
610	Chr1	13982094	13982578	485	GR
611	Chr1	13983162	13983795	634	GR
612	Chr1	13983706	13985466	1761	GR
613	Chr1	13985342	13986297	956	GR
614	Chr1	13989268	13989439	172	IR
615	Chr1	13992758	13993195	438	IR
616	Chr1	13994300	13994852	553	IR
617	Chr1	14004886	14005313	428	IR
618	Chr1	14007446	14007763	318	IR
619	Chr1	14009953	14010409	457	IR
620	Chr1	14016344	14016689	346	IR
621	Chr1	14017022	14017547	526	IR
622	Chr1	14025265	14025775	511	IR
623	Chr1	14032691	14032883	193	IR
624	Chr1	14053604	14054136	533	IR
625	Chr1	14060252	14061254	1003	IR
626	Chr1	14243411	14244222	812	IR
627	Chr1	14245301	14245729	429	IR
628	Chr1	14285092	14285646	555	IR
629	Chr1	14321447	14321758	312	IR
630	Chr1	14321837	14322136	300	IR
631	Chr1	14326278	14326469	192	IR
632	Chr1	14353733	14354347	615	IR
633	Chr1	14375416	14375577	162	IR
634	Chr1	14397218	14397937	720	IR
635	Chr1	14455574	14455853	280	IR
636	Chr1	14488272	14488997	726	IR
637	Chr1	14489456	14489957	502	IR
638	Chr1	14490476	14491523	1048	IR
639	Chr1	14536849	14536959	111	IR
640	Chr1	14564652	14565145	494	IR
641	Chr1	14573540	14574224	685	IR
642	Chr1	14574064	14574298	235	IR
643	Chr1	14575280	14575602	323	IR
644	Chr1	14575582	14576027	446	IR
645	Chr1	14585320	14585749	430	IR
646	Chr1	14618854	14619229	376	IR
647	Chr1	14619792	14620286	495	IR
648	Chr1	14626249	14626675	427	IR
649	Chr1	14640946	14641585	640	IR
650	Chr1	14653868	14654123	256	IR
651	Chr1	14662551	14662679	129	IR
652	Chr1	14671634	14671930	297	IR
653	Chr1	14673272	14673431	160	IR
654	Chr1	14700302	14701015	714	IR
655	Chr1	14701974	14702283	310	IR
656	Chr1	14714492	14714933	442	IR
657	Chr1	14722613	14723155	543	IR
658	Chr1	14723841	14723976	136	IR
659	Chr1	14724652	14725083	432	IR
660	Chr1	14725293	14725403	111	IR
661	Chr1	14730816	14731296	481	IR
662	Chr1	14744127	14744481	355	IR
663	Chr1	14744722	14745354	633	IR
664	Chr1	14747433	14747738	306	IR
665	Chr1	14747978	14748951	974	IR
666	Chr1	14760033	14760455	423	IR
667	Chr1	14761834	14762138	305	IR
668	Chr1	14831513	14831905	393	IR
669	Chr1	14846523	14847371	849	TSS
670	Chr1	14907096	14907483	388	IR
671	Chr1	14909848	14910206	359	IR
672	Chr1	14943938	14945877	1940	IR
673	Chr1	14947752	14948155	404	IR
674	Chr1	14964969	14965825	857	TSS
675	Chr1	14966123	14966538	416	TSS
676	Chr1	14967038	14967571	534	TSS
677	Chr1	15023428	15024137	710	IR
678	Chr1	15025105	15025481	377	IR
679	Chr1	15030384	15032541	2158	IR
680	Chr1	15037723	15037913	191	IR
681	Chr1	15039050	15039643	594	IR
682	Chr1	15044338	15044659	322	IR
683	Chr1	15045703	15046051	349	IR
684	Chr1	15047267	15047599	333	IR
685	Chr1	15048841	15049125	285	IR
686	Chr1	15049537	15050229	693	IR
687	Chr1	15050198	15050794	597	IR
688	Chr1	15051490	15051741	252	IR
689	Chr1	15088398	15088728	331	TSS
690	Chr1	15092579	15092996	418	IR
691	Chr1	15125024	15125465	442	GR
692	Chr1	15163584	15164875	1292	TSS
693	Chr1	15177820	15178115	296	IR
694	Chr1	15203709	15205350	1642	TSS
695	Chr1	15206222	15206640	419	TSS
696	Chr1	15207620	15208030	411	GR
697	Chr1	15225827	15226197	371	GR
698	Chr1	15245455	15245789	335	GR
699	Chr1	15262494	15262769	276	GR
700	Chr1	15262854	15263273	420	GR
701	Chr1	15270867	15271365	499	GR
702	Chr1	15274844	15275291	448	GR
703	Chr1	15276239	15277261	1023	GR
704	Chr1	15280128	15280422	295	GR
705	Chr1	15288848	15289203	356	GR
706	Chr1	15291246	15291381	136	GR
707	Chr1	15291541	15291845	305	GR
708	Chr1	15294849	15295071	223	GR
709	Chr1	15298064	15298847	784	GR
710	Chr1	15300575	15300947	373	GR
711	Chr1	15315873	15316271	399	GR
712	Chr1	15339568	15340195	628	GR
713	Chr1	15341259	15341973	715	GR
714	Chr1	15418703	15419427	725	TSS
715	Chr1	15419880	15420125	246	TSS
716	Chr1	15420565	15420746	182	TSS
717	Chr1	15440903	15441402	500	GR
718	Chr1	15476582	15477515	934	GR
719	Chr1	15477898	15478119	222	GR
720	Chr1	15490901	15491273	373	GR
721	Chr1	15495132	15496451	1320	GR
722	Chr1	15508115	15508234	120	GR
723	Chr1	15582074	15582631	558	IR
724	Chr1	15604341	15604869	529	TSS
725	Chr1	15606552	15607683	1132	TSS
726	Chr1	15637409	15637920	512	IR
727	Chr1	15705438	15707100	1663	GR
728	Chr1	15709450	15709739	290	GR
729	Chr1	15723888	15724565	678	GR
730	Chr1	15798476	15799399	924	GR
731	Chr1	15799559	15800093	535	GR
732	Chr1	15822894	15823102	209	GR
733	Chr1	15823748	15824482	735	GR
734	Chr1	15838390	15838799	410	GR
735	Chr1	15839192	15839659	468	GR
736	Chr1	15840140	15841244	1105	GR
737	Chr1	15863114	15863414	301	GR
738	Chr1	15882066	15885291	3226	GR
739	Chr1	15935076	15935383	308	IR
740	Chr1	15935332	15936515	1184	IR
741	Chr1	16004751	16005023	273	IR
742	Chr1	16007435	16007779	345	IR
743	Chr1	16032358	16032772	415	IR
744	Chr1	16113994	16114773	780	IR
745	Chr1	16138335	16138921	587	IR
746	Chr1	16139796	16140260	465	IR
747	Chr1	16146207	16146911	705	IR
748	Chr1	16147375	16148743	1369	IR
749	Chr1	16197872	16198551	680	IR
750	Chr1	16198500	16199346	847	IR
751	Chr1	16266908	16267634	727	IR
752	Chr1	16278786	16279223	438	IR
753	Chr1	16279167	16279533	367	IR
754	Chr1	16279960	16280300	341	IR
755	Chr1	16281896	16282192	297	IR
756	Chr1	16283323	16283613	291	IR
757	Chr1	16293258	16293655	398	IR
758	Chr1	16300614	16300950	337	IR
759	Chr1	16308898	16309231	334	IR
760	Chr1	16309154	16310062	909	IR
761	Chr1	16321362	16321993	632	IR
762	Chr1	16322681	16323117	437	IR
763	Chr1	16326418	16326999	582	TSS
764	Chr1	16328007	16328398	392	TSS
765	Chr1	16329762	16330213	452	GR
766	Chr1	16347368	16347924	557	GR
767	Chr1	16394915	16395567	653	GR
768	Chr1	16398227	16398941	715	GR
769	Chr1	16439907	16440161	255	GR
770	Chr1	16455184	16455609	426	GR
771	Chr1	16461306	16462123	818	IR
772	Chr1	16467078	16467330	253	IR
773	Chr1	16478576	16478777	202	IR
774	Chr1	16525474	16526117	644	IR
775	Chr1	16538147	16538464	318	IR
776	Chr1	16541137	16543125	1989	IR
777	Chr1	16569852	16570147	296	IR
778	Chr1	16659923	16660264	342	IR
779	Chr1	16669822	16670369	548	TSS
780	Chr1	16677841	16678505	665	GR
781	Chr1	16685703	16685935	233	GR
782	Chr1	16696391	16696775	385	GR
783	Chr1	16751647	16752048	402	TSS
784	Chr1	16756173	16756502	330	GR
785	Chr1	16969841	16970213	373	IR
786	Chr1	16970540	16971137	598	IR
787	Chr1	17062362	17062485	124	IR
788	Chr1	17112002	17112904	903	IR
789	Chr1	17186020	17186474	455	IR
790	Chr1	17187516	17187689	174	IR
791	Chr1	17209511	17210570	1060	IR
792	Chr1	17212052	17212461	410	IR
793	Chr1	17328715	17328964	250	GR
794	Chr1	17330942	17331515	574	GR
795	Chr1	17347838	17348503	666	GR
796	Chr1	17348484	17349351	868	GR
797	Chr1	17353436	17353835	400	GR
798	Chr1	17354391	17354765	375	GR
799	Chr1	17358236	17358992	757	GR
800	Chr1	17399572	17399780	209	GR
801	Chr1	17404555	17404928	374	GR
802	Chr1	17414167	17414555	389	GR
803	Chr1	17427672	17427917	246	GR
804	Chr1	17460196	17460553	358	GR
805	Chr1	17461262	17461539	278	GR
806	Chr1	17493366	17493740	375	GR
807	Chr1	17498900	17499361	462	GR
808	Chr1	17503220	17503675	456	GR
809	Chr1	17503788	17504155	368	GR
810	Chr1	17532088	17532583	496	GR
811	Chr1	17533612	17534151	540	GR
812	Chr1	17543814	17544213	400	GR
813	Chr1	17546036	17546603	568	GR
814	Chr1	17547690	17548117	428	GR
815	Chr1	17593849	17594395	547	GR
816	Chr1	17632347	17632533	187	GR
817	Chr1	17680490	17680826	337	GR
818	Chr1	17693348	17693573	226	GR
819	Chr1	17694307	17696178	1872	GR
820	Chr1	17696284	17697035	752	GR
821	Chr1	17707756	17708181	426	GR
822	Chr1	17708220	17708787	568	GR
823	Chr1	17709444	17709859	416	GR
824	Chr1	17749625	17750149	525	GR
825	Chr1	17754225	17754351	127	IR
826	Chr1	17855822	17856339	518	IR
827	Chr1	17856992	17857353	362	IR
828	Chr1	17858083	17858547	465	IR
829	Chr1	17859819	17860042	224	IR
830	Chr1	17870411	17870866	456	IR
831	Chr1	17958021	17958389	369	IR
832	Chr1	17973674	17973983	310	IR
833	Chr1	17976206	17976799	594	IR
834	Chr1	18036024	18036435	412	IR
835	Chr1	18036639	18037142	504	IR
836	Chr1	18037579	18038349	771	IR
837	Chr1	18135911	18136375	465	IR
838	Chr1	18137554	18138273	720	IR
839	Chr1	18138247	18138684	438	IR
840	Chr1	18179814	18180108	295	IR
841	Chr1	18182478	18182919	442	IR
842	Chr1	18186412	18187099	688	IR
843	Chr1	18194920	18195503	584	IR
844	Chr1	18204084	18204515	432	TSS
845	Chr1	18231383	18232065	683	GR
846	Chr1	18326160	18326265	106	GR
847	Chr1	18347460	18347791	332	GR
848	Chr1	18356686	18357021	336	GR
849	Chr1	18494512	18494983	472	GR
850	Chr1	18495177	18495722	546	GR
851	Chr1	18496216	18496697	482	GR
852	Chr1	18496918	18497642	725	GR
853	Chr1	18504695	18504979	285	GR
854	Chr1	18505636	18506177	542	GR
855	Chr1	18572884	18573552	669	GR
856	Chr1	18573738	18575500	1763	GR
857	Chr1	18588874	18589325	452	GR
858	Chr1	18601692	18602200	509	GR
859	Chr1	18612641	18613648	1008	GR
860	Chr1	18720058	18720247	190	GR
861	Chr1	18735316	18735533	218	GR
862	Chr1	18736303	18736924	622	GR
863	Chr1	18784722	18785100	379	GR
864	Chr1	18785574	18785946	373	GR
865	Chr1	18788761	18789540	780	GR
866	Chr1	18829782	18830199	418	GR
867	Chr1	18830491	18830682	192	GR
868	Chr1	18864473	18864817	345	GR
869	Chr1	18966071	18966425	355	IR
870	Chr1	18997815	18998051	237	GR
871	Chr1	19031139	19031553	415	GR
872	Chr1	19039008	19039370	363	GR
873	Chr1	19039264	19040470	1207	GR
874	Chr1	19063328	19063947	620	GR
875	Chr1	19069358	19069490	133	GR
876	Chr1	19070498	19071900	1403	GR
877	Chr1	19115002	19115395	394	TSS
878	Chr1	19140548	19142740	2193	IR
879	Chr1	19177642	19178145	504	IR
880	Chr1	19178689	19179073	385	IR
881	Chr1	19203951	19204491	541	IR
882	Chr1	19226452	19226897	446	IR
883	Chr1	19317076	19317736	661	IR
884	Chr1	19444334	19444661	328	TSS
885	Chr1	19447231	19447884	654	TSS
886	Chr1	19457217	19457533	317	GR
887	Chr1	19457969	19458222	254	GR
888	Chr1	19475728	19476363	636	GR
889	Chr1	19538750	19539106	357	GR
890	Chr1	19539778	19540669	892	GR
891	Chr1	19677937	19678617	681	IR
892	Chr1	19732219	19733153	935	IR
893	Chr1	19749730	19750751	1022	IR
894	Chr1	19752474	19752857	384	IR
895	Chr1	19782801	19783247	447	TSS
896	Chr1	19785370	19785653	284	TSS
897	Chr1	19786017	19787122	1106	GR
898	Chr1	19788987	19789796	810	GR
899	Chr1	19790176	19790685	510	GR
900	Chr1	19798286	19798575	290	GR
901	Chr1	19803866	19803984	119	GR
902	Chr1	19857681	19858119	439	GR
903	Chr1	19858782	19859191	410	GR
904	Chr1	19859793	19860194	402	GR
905	Chr1	19914094	19914193	100	IR
906	Chr1	19948434	19948745	312	IR
907	Chr1	19949580	19950428	849	IR
908	Chr1	19953268	19954853	1586	IR
909	Chr1	19963572	19963955	384	IR
910	Chr1	19964415	19964674	260	IR
911	Chr1	19985608	19985932	325	IR
912	Chr1	19998307	19998714	408	IR
913	Chr1	20032322	20032569	248	IR
914	Chr1	20038395	20038657	263	IR
915	Chr1	20041414	20041593	180	IR
916	Chr1	20047000	20047164	165	IR
917	Chr1	20047596	20048863	1268	IR
918	Chr1	20049574	20050003	430	IR
919	Chr1	20070665	20071581	917	IR
920	Chr1	20072083	20072307	225	IR
921	Chr1	20095129	20095451	323	IR
922	Chr1	20102704	20103051	348	IR
923	Chr1	20104534	20105419	886	IR
924	Chr1	20112736	20113151	416	IR
925	Chr1	20135370	20135897	528	IR
926	Chr1	20151807	20151982	176	IR
927	Chr1	20161993	20162427	435	IR
928	Chr1	20162987	20163956	970	IR
929	Chr1	20167040	20167788	749	IR
930	Chr1	20207964	20208453	490	IR
931	Chr1	20210592	20211179	588	IR
932	Chr1	20212126	20212747	622	IR
933	Chr1	20214401	20215032	632	IR
934	Chr1	20282719	20283467	749	IR
935	Chr1	20283139	20283445	307	IR
936	Chr1	20285726	20285956	231	IR
937	Chr1	20289502	20291691	2190	IR
938	Chr1	20339888	20340055	168	IR
939	Chr1	20353163	20353543	381	GR
940	Chr1	20366665	20366999	335	GR
941	Chr1	20426364	20427127	764	GR
942	Chr1	20428363	20429971	1609	GR
943	Chr1	20433092	20433226	135	GR
944	Chr1	20440250	20440519	270	GR
945	Chr1	20459361	20459463	103	GR
946	Chr1	20503296	20503601	306	GR
947	Chr1	20504233	20504529	297	GR
948	Chr1	20504904	20505076	173	GR
949	Chr1	20505648	20506421	774	GR
950	Chr1	20510156	20510551	396	GR
951	Chr1	20518140	20519497	1358	TSS
952	Chr1	20559386	20559937	552	IR
953	Chr1	20573601	20574222	622	TSS
954	Chr1	20600752	20602684	1933	GR
955	Chr1	20617950	20618827	878	GR
956	Chr1	20627174	20628009	836	GR
957	Chr1	20651292	20651917	626	GR
958	Chr1	20652244	20653201	958	GR
959	Chr1	20661046	20661497	452	GR
960	Chr1	20662720	20662941	222	GR
961	Chr1	20664854	20665109	256	GR
962	Chr1	20676722	20677180	459	GR
963	Chr1	20689624	20690025	402	GR
964	Chr1	20690395	20690670	276	GR
965	Chr1	20753947	20754227	281	IR
966	Chr1	20795399	20796220	822	IR
967	Chr1	20817710	20818261	552	IR
968	Chr1	20859327	20859971	645	IR
969	Chr1	20866659	20867099	441	IR
970	Chr1	20875222	20875320	99	IR
971	Chr1	20877000	20877262	263	IR
972	Chr1	20882317	20882699	383	IR
973	Chr1	20950002	20950181	180	IR
974	Chr1	20963267	20963593	327	IR
975	Chr1	20964578	20964839	262	IR
976	Chr1	20965557	20965947	391	IR
977	Chr1	20969010	20969593	584	IR
978	Chr1	21000472	21000814	343	TSS
979	Chr1	21082216	21082514	299	IR
980	Chr1	21087526	21088070	545	TSS
981	Chr1	21087974	21088652	679	TSS
982	Chr1	21098515	21098890	376	GR
983	Chr1	21155000	21155365	366	GR
984	Chr1	21194432	21194585	154	IR
985	Chr1	21203661	21204255	595	IR
986	Chr1	21205729	21206105	377	IR
987	Chr1	21206386	21207238	853	IR
988	Chr1	21209233	21209889	657	IR
989	Chr1	21213702	21214169	468	IR
990	Chr1	21222437	21222803	367	TSS
991	Chr1	21223599	21225014	1416	TSS
992	Chr1	21233132	21233514	383	GR
993	Chr1	21284807	21285686	880	GR
994	Chr1	21286173	21286735	563	GR
995	Chr1	21303418	21303969	552	IR
996	Chr1	21328846	21329206	361	TSS
997	Chr1	21332604	21332907	304	IR
998	Chr1	21333964	21334243	280	IR
999	Chr1	21389797	21390009	213	IR
1000	Chr1	21390988	21391924	937	IR
1001	Chr1	21409442	21410065	624	IR
1002	Chr1	21413514	21413770	257	IR
1003	Chr1	21414712	21415071	360	IR
1004	Chr1	21530600	21531300	701	IR
1005	Chr1	21531761	21532271	511	IR
1006	Chr1	21534410	21535341	932	IR
1007	Chr1	21565455	21565810	356	IR
1008	Chr1	21587624	21588114	491	IR
1009	Chr1	21604102	21604530	429	GR
1010	Chr1	21680088	21680673	586	GR
1011	Chr1	21685096	21685593	498	TSS
1012	Chr1	21718332	21718961	630	IR
1013	Chr1	21719232	21719524	293	IR
1014	Chr1	21739032	21739551	520	GR
1015	Chr1	21740006	21740461	456	GR
1016	Chr1	21740653	21741116	464	GR
1017	Chr1	21761074	21761418	345	TSS
1018	Chr1	21762554	21762687	134	TSS
1019	Chr1	21776444	21776995	552	IR
1020	Chr1	21777952	21778375	424	IR
1021	Chr1	21778371	21778944	574	IR
1022	Chr1	21779571	21779958	388	IR
1023	Chr1	21912201	21912617	417	IR
1024	Chr1	21987324	21987581	258	IR
1025	Chr1	21988248	21988855	608	IR
1026	Chr1	22127310	22128002	693	GR
1027	Chr1	22129549	22129944	396	GR
1028	Chr1	22215387	22215924	538	GR
1029	Chr1	22217242	22217581	340	GR
1030	Chr1	22254983	22255246	264	TSS
1031	Chr1	22263950	22264650	701	TSS
1032	Chr1	22268732	22269228	497	IR
1033	Chr1	22269478	22269993	516	IR
1034	Chr1	22282288	22282848	561	IR
1035	Chr1	22283856	22284379	524	IR
1036	Chr1	22286668	22287182	515	IR
1037	Chr1	22393759	22394315	557	IR
1038	Chr1	22424116	22424923	808	IR
1039	Chr1	22425574	22425919	346	IR
1040	Chr1	22464742	22465462	721	IR
1041	Chr1	22469026	22470221	1196	IR
1042	Chr1	22496964	22497282	319	IR
1043	Chr1	22535698	22536346	649	IR
1044	Chr1	22574468	22575001	534	IR
1045	Chr1	22580179	22580305	127	IR
1046	Chr1	22704019	22704355	337	IR
1047	Chr1	22706690	22706943	254	IR
1048	Chr1	22810726	22811368	643	IR
1049	Chr1	22817434	22818250	817	IR
1050	Chr1	22841507	22842158	652	IR
1051	Chr1	22843102	22843883	782	IR
1052	Chr1	22848042	22848196	155	GR
1053	Chr1	22856148	22856309	162	GR
1054	Chr1	22903882	22904689	808	GR
1055	Chr1	22906406	22906811	406	GR
1056	Chr1	22930134	22930501	368	IR
1057	Chr1	22934739	22935562	824	IR
1058	Chr1	22940971	22941241	271	IR
1059	Chr1	23166192	23166641	450	IR
1060	Chr1	23168286	23168780	495	IR
1061	Chr1	23187122	23187901	780	IR
1062	Chr1	23208314	23208775	462	IR
1063	Chr1	23210912	23211578	667	TSS
1064	Chr1	23218004	23218609	606	IR
1065	Chr1	23275002	23275996	995	IR
1066	Chr1	23275832	23277011	1180	IR
1067	Chr1	23290712	23291003	292	IR
1068	Chr1	23296992	23297335	344	TSS
1069	Chr1	23301196	23301514	319	GR
1070	Chr1	23304126	23304539	414	GR
1071	Chr1	23309080	23309433	354	GR
1072	Chr1	23310208	23310400	193	GR
1073	Chr1	23328754	23329225	472	GR
1074	Chr1	23341877	23342391	515	GR
1075	Chr1	23375304	23375892	589	TSS
1076	Chr1	23375307	23375750	444	TSS
1077	Chr1	23376786	23377625	840	TSS
1078	Chr1	23390166	23390485	320	IR
1079	Chr1	23391904	23392179	276	IR
1080	Chr1	23393666	23394257	592	IR
1081	Chr1	23394855	23395377	523	IR
1082	Chr1	23395777	23396095	319	IR
1083	Chr1	23397887	23398243	357	IR
1084	Chr1	23428048	23428449	402	IR
1085	Chr1	23429892	23430238	347	IR
1086	Chr1	23432276	23432595	320	IR
1087	Chr1	23470002	23470488	487	IR
1088	Chr1	23472968	23473280	313	IR
1089	Chr1	23480656	23480991	336	IR
1090	Chr1	23485994	23486772	779	IR
1091	Chr1	23488311	23488921	611	IR
1092	Chr1	23490318	23490779	462	IR
1093	Chr1	23501601	23501957	357	GR
1094	Chr1	23504058	23506473	2416	GR
1095	Chr1	23624251	23624866	616	GR
1096	Chr1	23632740	23633325	586	GR
1097	Chr1	23635355	23635597	243	GR
1098	Chr1	23636374	23637018	645	TSS
1099	Chr1	23638876	23639342	467	TSS
1100	Chr1	23653490	23653810	321	IR
1101	Chr1	23706675	23707118	444	IR
1102	Chr1	23707924	23708181	258	IR
1103	Chr1	23711030	23711742	713	IR
1104	Chr1	23715682	23716729	1048	IR
1105	Chr1	23748700	23749411	712	IR
1106	Chr1	23778312	23778692	381	IR
1107	Chr1	23779377	23780809	1433	IR
1108	Chr1	23855051	23855770	720	IR
1109	Chr1	23871526	23872129	604	IR
1110	Chr1	23880675	23880833	159	IR
1111	Chr1	23917971	23918323	353	IR
1112	Chr1	23931769	23932263	495	IR
1113	Chr1	24070833	24071520	688	IR
1114	Chr1	24092910	24093849	940	IR
1115	Chr1	24094376	24094770	395	IR
1116	Chr1	24095728	24096149	422	IR
1117	Chr1	24123347	24123727	381	IR
1118	Chr1	24124322	24124478	157	IR
1119	Chr1	24174999	24175477	479	IR
1120	Chr1	24192642	24193078	437	IR
1121	Chr1	24193232	24193572	341	IR
1122	Chr1	24199835	24200366	532	IR
1123	Chr1	24213654	24214057	404	IR
1124	Chr1	24280370	24280649	280	TSS
1125	Chr1	24560278	24560643	366	GR
1126	Chr1	24712100	24712551	452	GR
1127	Chr1	24864468	24865303	836	GR
1128	Chr1	24900429	24900869	441	GR
1129	Chr1	24901812	24901947	136	GR
1130	Chr1	24921226	24921635	410	GR
1131	Chr1	25240491	25242039	1549	TSS
1132	Chr1	25261287	25261761	475	GR
1133	Chr1	25298902	25299395	494	GR
1134	Chr1	25300092	25300564	473	GR
1135	Chr1	25302569	25302926	358	GR
1136	Chr1	25322070	25322579	510	GR
1137	Chr1	25338950	25339346	397	GR
1138	Chr1	25419318	25419463	146	GR
1139	Chr1	25419578	25419882	305	GR
1140	Chr1	25493882	25494173	292	GR
1141	Chr1	25532785	25533045	261	GR
1142	Chr1	25536582	25536751	170	GR
1143	Chr1	25537090	25537383	294	GR
1144	Chr1	25575569	25575929	361	GR
1145	Chr1	25583524	25583983	460	GR
1146	Chr1	25585877	25586329	453	GR
1147	Chr1	25674679	25675427	749	GR
1148	Chr1	25675397	25675670	274	GR
1149	Chr1	25758992	25759475	484	GR
1150	Chr1	25795816	25796130	315	GR
1151	Chr1	25837022	25837226	205	GR
1152	Chr1	25943004	25943767	764	GR
1153	Chr1	25965602	25965987	386	GR
1154	Chr1	25966365	25966747	383	GR
1155	Chr1	25969934	25972186	2253	GR
1156	Chr1	26041214	26041564	351	GR
1157	Chr1	26048285	26049359	1075	GR
1158	Chr1	26075529	26076471	943	GR
1159	Chr1	26138364	26139546	1183	GR
1160	Chr1	26139829	26141653	1825	GR
1161	Chr1	26312545	26313133	589	GR
1162	Chr1	26334829	26335161	333	GR
1163	Chr1	26354362	26354628	267	GR
1164	Chr1	26396752	26398357	1606	GR
1165	Chr1	26454570	26457189	2620	GR
1166	Chr1	26461617	26461971	355	GR
1167	Chr1	26523599	26523928	330	IR
1168	Chr1	26528486	26528963	478	IR
1169	Chr1	26539010	26539478	469	IR
1170	Chr1	26552002	26552311	310	IR
1171	Chr1	26552150	26552420	271	IR
1172	Chr1	26554450	26554814	365	IR
1173	Chr1	26583803	26584115	313	IR
1174	Chr1	26586826	26587035	210	IR
1175	Chr1	26632574	26632958	385	TSS
1176	Chr1	26643082	26643942	861	GR
1177	Chr1	26647822	26648205	384	GR
1178	Chr1	26675501	26676181	681	GR
1179	Chr1	26721388	26721768	381	GR
1180	Chr1	26730663	26731007	345	IR
1181	Chr1	26752981	26753143	163	IR
1182	Chr1	26786174	26786828	655	IR
1183	Chr1	26788316	26789053	738	TSS
1184	Chr1	26790034	26790414	381	TSS
1185	Chr1	26897416	26897783	368	GR
1186	Chr1	26897893	26898364	472	GR
1187	Chr1	26899008	26900059	1052	GR
1188	Chr1	26952778	26953347	570	IR
1189	Chr1	26957020	26957650	631	GR
1190	Chr1	26975093	26975546	454	TSS
1191	Chr1	26986225	26987465	1241	IR
1192	Chr1	27115368	27116068	701	IR
1193	Chr1	27117889	27118487	599	IR
1194	Chr1	27307127	27307566	440	IR
1195	Chr1	27308038	27308585	548	IR
1196	Chr1	27327872	27328207	336	IR
1197	Chr1	27329204	27329491	288	IR
1198	Chr1	27409358	27410103	746	IR
1199	Chr1	27504058	27504741	684	TSS
1200	Chr1	27520331	27521791	1461	IR
1201	Chr1	27529439	27530343	905	IR
1202	Chr1	27531244	27531607	364	IR
1203	Chr1	27539998	27540331	334	TSS
1204	Chr1	27541430	27542565	1136	GR
1205	Chr1	27556869	27557605	737	GR
1206	Chr1	27558044	27558394	351	GR
1207	Chr1	27560594	27561032	439	GR
1208	Chr1	27602987	27603168	182	GR
1209	Chr1	27606421	27606753	333	GR
1210	Chr1	27612450	27612567	118	GR
1211	Chr1	27612698	27613159	462	GR
1212	Chr1	27613814	27614257	444	GR
1213	Chr1	27653937	27654231	295	GR
1214	Chr1	27687028	27687179	152	GR
1215	Chr1	27688716	27689125	410	GR
1216	Chr1	27688716	27689194	479	GR
1217	Chr1	27689388	27690058	671	GR
1218	Chr1	27690029	27690979	951	GR
1219	Chr1	27701928	27702420	493	IR
1220	Chr1	27703702	27704352	651	IR
1221	Chr1	27719881	27720432	552	TSS
1222	Chr1	27725815	27726933	1119	GR
1223	Chr1	27727217	27727533	317	GR
1224	Chr1	27737914	27739201	1288	TSS
1225	Chr1	28030442	28030891	450	IR
1226	Chr1	28074065	28074322	258	IR
1227	Chr1	28103416	28104085	670	IR
1228	Chr1	28269884	28270085	202	TSS
1229	Chr1	28427658	28427975	318	IR
1230	Chr1	28431034	28431155	122	IR
1231	Chr1	28634034	28634905	872	IR
1232	Chr1	28634916	28635298	383	IR
1233	Chr1	28658177	28658473	297	IR
1234	Chr1	28658783	28659420	638	IR
1235	Chr1	28916924	28917029	106	IR
1236	Chr1	28918018	28918374	357	IR
1237	Chr1	28920636	28920957	322	IR
1238	Chr1	28958421	28958761	341	IR
1239	Chr1	28959127	28959615	489	IR
1240	Chr1	29036842	29037190	349	IR
1241	Chr1	29068228	29068653	426	IR
1242	Chr1	29073932	29074757	826	GR
1243	Chr1	29168622	29168937	316	IR
1244	Chr1	29236629	29236811	183	IR
1245	Chr1	29250005	29250583	579	IR
1246	Chr1	29254084	29254297	214	TSS
1247	Chr1	29257744	29258352	609	GR
1248	Chr1	29261813	29262290	478	GR
1249	Chr1	29272188	29272789	602	GR
1250	Chr1	29295990	29296697	708	TSS
1251	Chr1	29296585	29297519	935	TSS
1252	Chr1	29423120	29424104	985	GR
1253	Chr1	29494634	29495066	433	GR
1254	Chr1	29536828	29538677	1850	IR
1255	Chr1	29628613	29628930	318	IR
1256	Chr1	29687344	29687725	382	IR
1257	Chr1	29738328	29738603	276	TSS
1258	Chr1	29740143	29740457	315	TSS
1259	Chr1	29746458	29746745	288	GR
1260	Chr1	29748132	29749125	994	GR
1261	Chr1	29769377	29769692	316	TSS
1262	Chr1	29770152	29770756	605	TSS
1263	Chr1	29786514	29789188	2675	IR
1264	Chr1	29836816	29837117	302	GR
1265	Chr1	29851547	29852307	761	GR
1266	Chr1	29897640	29897897	258	TSS
1267	Chr1	29898219	29898532	314	TSS
1268	Chr1	29910823	29911206	384	GR
1269	Chr1	29931315	29931504	190	GR
1270	Chr1	29933715	29934159	445	GR
1271	Chr1	29974004	29974535	532	TSS
1272	Chr1	30053748	30054909	1162	GR
1273	Chr1	30061244	30061743	500	GR
1274	Chr1	30065115	30065268	154	GR
1275	Chr1	30069326	30069766	441	GR
1276	Chr1	30072962	30073517	556	GR
1277	Chr1	30079517	30079796	280	GR
1278	Chr1	30082494	30082667	174	GR
1279	Chr1	30083505	30086713	3209	GR
1280	Chr1	30109647	30110130	484	GR
1281	Chr1	30125786	30126336	551	GR
1282	Chr1	30164548	30164933	386	TSS
1283	Chr1	30185153	30185521	369	GR
1284	Chr1	30185672	30186757	1086	GR
1285	Chr1	30186751	30187775	1025	GR
1286	Chr1	30253158	30253553	396	TSS
1287	Chr1	30265579	30265823	245	GR
1288	Chr1	30266169	30266641	473	GR
1289	Chr1	30267838	30268294	457	GR
1290	Chr1	30281236	30282253	1018	GR
1291	Chr1	30314862	30315321	460	GR
1292	Chr1	30315700	30316215	516	GR
1293	Chr1	30323041	30323488	448	GR
1294	Chr1	30325233	30325634	402	GR
1295	Chr1	30331116	30331849	734	GR
1296	Chr1	30334478	30334626	149	TSS
1297	Chr1	30335677	30336215	539	TSS
1298	Chr1	30359741	30359971	231	IR
1299	Chr1	30360754	30360922	169	IR
1300	Chr1	30373826	30374327	502	IR
1301	Chr1	30374688	30375226	539	IR
1302	Chr1	30389286	30389639	354	IR
1303	Chr1	30413380	30413787	408	TSS
1304	Chr1	30446532	30447395	864	GR
1305	Chr1	30447352	30447765	414	GR
1306	Chr1	30448363	30448886	524	GR
1307	Chr1	30465331	30465917	587	TSS
1308	Chr1	30490468	30491178	711	TSS
1309	Chr1	30557136	30558122	987	TSS
1310	Chr1	30568462	30569790	1329	IR
1311	Chr1	30570264	30570647	384	IR
1312	Chr1	30576592	30576962	371	GR
1313	Chr1	30598268	30599303	1036	GR
1314	Chr1	30599262	30599628	367	GR
1315	Chr1	30607782	30608057	276	GR
1316	Chr1	30608530	30608767	238	GR
1317	Chr1	30610598	30611105	508	GR
1318	Chr1	30622212	30622758	547	TSS
1319	Chr1	33225802	33226183	382	IR
1320	Chr1	33283953	33284246	294	IR
1321	Chr1	33727950	33728447	498	IR
1322	Chr1	33733117	33733874	758	IR
1323	Chr1	33735175	33735303	129	IR
1324	Chr1	33893557	33893975	419	IR
1325	Chr1	33963167	33963753	587	IR
1326	Chr1	33968492	33969214	723	IR
1327	Chr1	34003557	34003831	275	TSS
1328	Chr1	34006520	34006825	306	TSS
1329	Chr1	34034324	34034806	483	GR
1330	Chr1	34036536	34037075	540	GR
1331	Chr1	34054430	34054855	426	GR
1332	Chr1	34057807	34058081	275	GR
1333	Chr1	34070020	34070216	197	GR
1334	Chr1	34070880	34071191	312	GR
1335	Chr1	34071252	34071649	398	GR
1336	Chr1	34087567	34088228	662	GR
1337	Chr1	34139352	34139699	348	IR
1338	Chr1	34182183	34182554	372	IR
1339	Chr1	34231566	34232425	860	IR
1340	Chr1	34235412	34236023	612	IR
1341	Chr1	34260618	34261180	563	IR
1342	Chr1	34262027	34262349	323	IR
1343	Chr1	34290002	34290850	849	IR
1344	Chr1	34292161	34292339	179	IR
1345	Chr1	34299668	34300019	352	IR
1346	Chr1	34407414	34407741	328	IR
1347	Chr1	34429206	34429612	407	IR
1348	Chr1	34450120	34450439	320	TSS
1349	Chr1	34481630	34481989	360	GR
1350	Chr1	34482867	34483019	153	GR
1351	Chr1	34506029	34507290	1262	GR
1352	Chr1	34524284	34524467	184	GR
1353	Chr1	34540856	34541031	176	GR
1354	Chr1	34581971	34582375	405	GR
1355	Chr1	34582523	34583101	579	GR
1356	Chr1	34642158	34642561	404	GR
1357	Chr1	34643690	34644279	590	GR
1358	Chr1	34653515	34653945	431	GR
1359	Chr1	34654496	34655097	602	GR
1360	Chr1	34657849	34658224	376	GR
1361	Chr1	34688808	34688991	184	TSS
1362	Chr1	34690389	34690896	508	GR
1363	Chr1	34694532	34695412	881	GR
1364	Chr1	34706296	34707113	818	GR
1365	Chr1	34708950	34709722	773	GR
1366	Chr1	34710761	34711235	475	GR
1367	Chr1	34767460	34767827	368	GR
1368	Chr1	34781436	34781775	340	GR
1369	Chr1	34783564	34783911	348	GR
1370	Chr1	34824049	34824487	439	GR
1371	Chr1	34837076	34837593	518	GR
1372	Chr1	34840552	34840903	352	GR
1373	Chr1	34854716	34855141	426	GR
1374	Chr1	34864696	34865555	860	GR
1375	Chr1	34865638	34866333	696	GR
1376	Chr1	34866390	34866777	388	GR
1377	Chr1	34867368	34867594	227	GR
1378	Chr1	34894232	34895208	977	IR
1379	Chr1	34908214	34909394	1181	IR
1380	Chr1	34911082	34911256	175	IR
1381	Chr1	34939911	34940510	600	IR
1382	Chr1	34950868	34951358	491	IR
1383	Chr1	34962818	34963533	716	IR
1384	Chr1	34963786	34964570	785	IR
1385	Chr1	34980190	34981056	867	TSS
1386	Chr1	34981848	34982473	626	GR
1387	Chr1	34990270	34990716	447	GR
1388	Chr1	35002646	35002972	327	GR
1389	Chr1	35005946	35006371	426	GR
1390	Chr1	35015460	35016525	1066	GR
1391	Chr1	35041757	35042101	345	GR
1392	Chr1	35054391	35055143	753	GR
1393	Chr1	35079702	35080141	440	GR
1394	Chr1	35089734	35090144	411	IR
1395	Chr1	35097054	35097375	322	IR
1396	Chr1	35099494	35099855	362	IR
1397	Chr1	35141234	35141582	349	IR
1398	Chr1	35143212	35143415	204	TSS
1399	Chr1	35143659	35143971	313	TSS
1400	Chr1	35143659	35144304	646	TSS
1401	Chr1	35195852	35196333	482	IR
1402	Chr1	35363502	35363837	336	IR
1403	Chr1	35364238	35364385	148	IR
1404	Chr1	35369630	35370015	386	IR
1405	Chr1	35371148	35371687	540	IR
1406	Chr1	35386662	35387101	440	IR
1407	Chr1	35391110	35391494	385	IR
1408	Chr1	35392414	35392545	132	IR
1409	Chr1	35484097	35484801	705	IR
1410	Chr1	35484758	35485142	385	IR
1411	Chr1	35485443	35485663	221	IR
1412	Chr1	35523573	35524341	769	TSS
1413	Chr1	35598684	35599133	450	GR
1414	Chr1	35598896	35599127	232	GR
1415	Chr1	35717237	35717641	405	GR
1416	Chr1	35765311	35765701	391	IR
1417	Chr1	35825140	35825675	536	GR
1418	Chr1	35825760	35826379	620	GR
1419	Chr1	35827081	35827503	423	GR
1420	Chr1	35837924	35838310	387	GR
1421	Chr1	35838554	35839405	852	GR
1422	Chr1	35859274	35860565	1292	GR
1423	Chr1	35861267	35861391	125	GR
1424	Chr1	35870552	35871297	746	GR
1425	Chr1	35921474	35921812	339	GR
1426	Chr1	35924538	35925821	1284	GR
1427	Chr1	35950244	35951537	1294	GR
1428	Chr1	35951270	35952619	1350	GR
1429	Chr1	35958400	35959373	974	GR
1430	Chr1	35960861	35961055	195	GR
1431	Chr1	35981064	35981390	327	GR
1432	Chr1	35982694	35983042	349	GR
1433	Chr1	36003051	36003509	459	GR
1434	Chr1	36004232	36005191	960	GR
1435	Chr1	36042060	36042384	325	GR
1436	Chr1	36072384	36073407	1024	GR
1437	Chr1	36073121	36073407	287	GR
1438	Chr1	36119204	36119525	322	GR
1439	Chr1	36119849	36120399	551	GR
1440	Chr1	36159949	36160317	369	GR
1441	Chr1	36171577	36171951	375	GR
1442	Chr1	36173589	36173791	203	GR
1443	Chr1	36180774	36181247	474	GR
1444	Chr1	36205557	36205779	223	GR
1445	Chr1	36210787	36210950	164	GR
1446	Chr1	36212782	36213311	530	GR
1447	Chr1	36229693	36230198	506	GR
1448	Chr1	36259664	36260924	1261	GR
1449	Chr1	36279495	36279786	292	TSS
1450	Chr1	36281893	36282587	695	IR
1451	Chr1	36283097	36283375	279	IR
1452	Chr1	36284408	36284976	569	IR
1453	Chr1	36299364	36299731	368	IR
1454	Chr1	36317001	36317351	351	GR
1455	Chr1	36319626	36320140	515	GR
1456	Chr1	36320125	36321031	907	GR
1457	Chr1	36320948	36321535	588	GR
1458	Chr1	36322123	36322531	409	GR
1459	Chr1	36356097	36356497	401	IR
1460	Chr1	36480099	36480421	323	IR
1461	Chr1	36493191	36493631	441	GR
1462	Chr1	36493583	36494257	675	GR
1463	Chr1	36496076	36496425	350	GR
1464	Chr1	36515709	36516705	997	TSS
1465	Chr1	36542093	36542317	225	GR
1466	Chr1	36542930	36543784	855	GR
1467	Chr1	36551512	36552799	1288	GR
1468	Chr1	36553300	36554029	730	GR
1469	Chr1	36573378	36573737	360	GR
1470	Chr1	36576674	36576876	203	GR
1471	Chr1	36600876	36601571	696	GR
1472	Chr1	36604128	36604432	305	GR
1473	Chr1	36620132	36620543	412	GR
1474	Chr1	36620152	36620434	283	GR
1475	Chr1	36726015	36727349	1335	IR
1476	Chr1	36730626	36731027	402	IR
1477	Chr1	36758838	36759325	488	IR
1478	Chr1	36759766	36759900	135	IR
1479	Chr1	36805252	36806652	1401	IR
1480	Chr1	36808070	36808869	800	IR
1481	Chr1	36819539	36820081	543	IR
1482	Chr1	36928442	36928969	528	IR
1483	Chr1	36968404	36968904	501	IR
1484	Chr1	37031245	37032563	1319	IR
1485	Chr1	37054175	37054521	347	IR
1486	Chr1	37099616	37100143	528	IR
1487	Chr1	37142324	37143411	1088	IR
1488	Chr1	37214002	37215569	1568	IR
1489	Chr1	37217087	37217750	664	IR
1490	Chr1	37339708	37340530	823	IR
1491	Chr1	37411837	37412108	272	IR
1492	Chr1	37426782	37427431	650	IR
1493	Chr1	37435113	37436303	1191	IR
1494	Chr1	37436360	37436917	558	IR
1495	Chr1	37535581	37536363	783	TSS
1496	Chr1	37549780	37551520	1741	GR
1497	Chr1	37583115	37583623	509	GR
1498	Chr1	37584064	37584597	534	GR
1499	Chr1	37585926	37586451	526	GR
1500	Chr1	37587285	37587716	432	GR
1501	Chr1	37631862	37632061	200	GR
1502	Chr1	37659162	37659743	582	GR
1503	Chr1	37707752	37708045	294	GR
1504	Chr1	37709870	37710209	340	TSS
1505	Chr1	37750086	37750243	158	GR
1506	Chr1	37750811	37751127	317	GR
1507	Chr1	37755777	37756731	955	GR
1508	Chr1	37801938	37802540	603	IR
1509	Chr1	37832154	37832585	432	IR
1510	Chr1	37864826	37865219	394	IR
1511	Chr1	37870951	37871493	543	GR
1512	Chr1	37871842	37872260	419	GR
1513	Chr1	37885689	37885855	167	GR
1514	Chr1	37905555	37907029	1475	GR
1515	Chr1	37928406	37929101	696	GR
1516	Chr1	37930856	37932173	1318	GR
1517	Chr1	37933127	37933580	454	GR
1518	Chr1	37941178	37941501	324	GR
1519	Chr1	37948183	37948509	327	GR
1520	Chr1	37948533	37949089	557	GR
1521	Chr1	37950063	37950338	276	GR
1522	Chr1	37957457	37957905	449	TSS
1523	Chr1	37957540	37957875	336	TSS
1524	Chr1	37992161	37992518	358	IR
1525	Chr1	37997406	37998819	1414	IR
1526	Chr1	37998768	37999735	968	IR
1527	Chr1	38006086	38006499	414	IR
1528	Chr1	38078073	38078319	247	IR
1529	Chr1	38092252	38093444	1193	IR
1530	Chr1	38093638	38094245	608	IR
1531	Chr1	38094262	38094554	293	IR
1532	Chr1	38097355	38097718	364	TSS
1533	Chr1	38102874	38103653	780	GR
1534	Chr1	38106453	38106982	530	GR
1535	Chr1	38139502	38140036	535	GR
1536	Chr1	38173626	38173939	314	IR
1537	Chr1	38186192	38187261	1070	IR
1538	Chr1	38187798	38188217	420	IR
1539	Chr1	38199752	38201049	1298	IR
1540	Chr1	38201634	38202395	762	IR
1541	Chr1	38204536	38205265	730	IR
1542	Chr1	38212826	38213669	844	IR
1543	Chr1	38222182	38222376	195	IR
1544	Chr1	38223214	38223779	566	IR
1545	Chr1	38239396	38240623	1228	IR
1546	Chr1	38276024	38277403	1380	IR
1547	Chr1	38295772	38296321	550	IR
1548	Chr1	38298712	38299097	386	TSS
1549	Chr1	38300304	38300838	535	TSS
1550	Chr1	38311830	38312210	381	GR
1551	Chr1	38316636	38317127	492	GR
1552	Chr1	38317991	38319027	1037	GR
1553	Chr1	38341783	38342497	715	GR
1554	Chr1	38342402	38343043	642	GR
1555	Chr1	38363754	38364178	425	GR
1556	Chr1	38376198	38377301	1104	GR
1557	Chr1	38426956	38427283	328	GR
1558	Chr1	38429481	38430237	757	GR
1559	Chr1	38435920	38436501	582	GR
1560	Chr1	38437927	38438253	327	GR
1561	Chr1	38440950	38442232	1283	GR
1562	Chr1	38445114	38445530	417	GR
1563	Chr1	38478549	38479116	568	GR
1564	Chr1	38487433	38487602	170	GR
1565	Chr1	38504881	38505469	589	GR
1566	Chr1	38554666	38555688	1023	TSS
1567	Chr1	38556508	38556769	262	TSS
1568	Chr1	38568886	38569718	833	IR
1569	Chr1	38603199	38603878	680	IR
1570	Chr1	38610442	38610831	390	IR
1571	Chr1	38642222	38642328	107	GR
1572	Chr1	38643254	38643711	458	GR
1573	Chr1	38645368	38645540	173	GR
1574	Chr1	38659987	38660829	843	GR
1575	Chr1	38799496	38801051	1556	IR
1576	Chr1	38801370	38801788	419	IR
1577	Chr1	38808000	38808567	568	IR
1578	Chr1	38810458	38811881	1424	IR
1579	Chr1	38843043	38845251	2209	IR
1580	Chr1	38904644	38905360	717	IR
1581	Chr1	38933283	38933448	166	IR
1582	Chr1	38934196	38934684	489	IR
1583	Chr1	38949570	38949995	426	IR
1584	Chr1	38953617	38953795	179	IR
1585	Chr1	38999530	38999993	464	IR
1586	Chr1	39016817	39017138	322	IR
1587	Chr1	39017711	39018269	559	IR
1588	Chr1	39060227	39060607	381	IR
1589	Chr1	39146932	39147303	372	IR
1590	Chr1	39148728	39149355	628	IR
1591	Chr1	39149433	39149901	469	IR
1592	Chr1	39150603	39150895	293	IR
1593	Chr1	39157170	39157581	412	IR
1594	Chr1	39158387	39158640	254	IR
1595	Chr1	39233370	39234273	904	IR
1596	Chr1	39234228	39234637	410	IR
1597	Chr1	39243011	39243308	298	IR
1598	Chr1	39252588	39253007	420	IR
1599	Chr1	39262639	39263365	727	IR
1600	Chr1	39274363	39275091	729	IR
1601	Chr1	39274946	39276091	1146	IR
1602	Chr1	39297298	39297624	327	IR
1603	Chr1	39300965	39301324	360	IR
1604	Chr1	39305828	39306285	458	IR
1605	Chr1	39311972	39312292	321	IR
1606	Chr1	39313586	39314392	807	IR
1607	Chr1	39324230	39325413	1184	IR
1608	Chr1	39392686	39393049	364	IR
1609	Chr1	39402232	39402699	468	IR
1610	Chr1	39403220	39404049	830	IR
1611	Chr1	39426026	39426549	524	IR
1612	Chr1	39427806	39428110	305	IR
1613	Chr1	39428292	39428908	617	IR
1614	Chr1	39460655	39461770	1116	IR
1615	Chr1	39501770	39502104	335	IR
1616	Chr1	39505183	39505848	666	IR
1617	Chr1	39506238	39506853	616	IR
1618	Chr1	39506514	39506853	340	IR
1619	Chr1	39515313	39515641	329	IR
1620	Chr1	39516520	39516913	394	IR
1621	Chr1	39517874	39518437	564	IR
1622	Chr1	39519335	39519806	472	IR
1623	Chr1	39537654	39538171	518	IR
1624	Chr1	39538482	39538857	376	IR
1625	Chr1	39540788	39541332	545	IR
1626	Chr1	39544893	39545619	727	IR
1627	Chr1	39546086	39546468	383	IR
1628	Chr1	39581507	39581733	227	IR
1629	Chr1	39628557	39628835	279	IR
1630	Chr1	39629592	39629991	400	IR
1631	Chr1	39667327	39667509	183	IR
1632	Chr1	39667768	39668237	470	IR
1633	Chr1	39698781	39699279	499	IR
1634	Chr1	39699838	39700279	442	IR
1635	Chr1	39853644	39854724	1081	IR
1636	Chr1	39859570	39860217	648	IR
1637	Chr1	39864238	39864688	451	IR
1638	Chr1	39888393	39889055	663	IR
1639	Chr1	39890468	39890873	406	IR
1640	Chr1	39891181	39891429	249	IR
1641	Chr1	39916357	39916724	368	IR
1642	Chr1	39927422	39928129	708	IR
1643	Chr1	39946019	39946365	347	IR
1644	Chr1	39969162	39970625	1464	IR
1645	Chr1	39974020	39974249	230	IR
1646	Chr1	39976786	39977178	393	IR
1647	Chr1	39980136	39980623	488	IR
1648	Chr1	39982595	39983142	548	IR
1649	Chr1	40009233	40010046	814	IR
1650	Chr1	40011036	40011169	134	IR
1651	Chr1	40020675	40021087	413	IR
1652	Chr1	40022712	40023450	739	IR
1653	Chr1	40028897	40029229	333	IR
1654	Chr1	40045728	40046238	511	IR
1655	Chr1	40047471	40047820	350	IR
1656	Chr1	40051374	40051840	467	IR
1657	Chr1	40055828	40056591	764	IR
1658	Chr1	40126379	40127605	1227	IR
1659	Chr1	40127846	40128183	338	IR
1660	Chr1	40130692	40131339	648	IR
1661	Chr1	40144258	40145481	1224	IR
1662	Chr1	40146099	40146485	387	IR
1663	Chr1	40149290	40149736	447	IR
1664	Chr1	40164011	40164375	365	IR
1665	Chr1	40166507	40166867	361	IR
1666	Chr1	40169262	40169764	503	IR
1667	Chr1	40170258	40170682	425	IR
1668	Chr1	40172021	40172845	825	IR
1669	Chr1	40190268	40190585	318	IR
1670	Chr1	40191265	40191561	297	IR
1671	Chr1	40205977	40206754	778	IR
1672	Chr1	40206708	40207277	570	IR
1673	Chr1	40208070	40208415	346	IR
1674	Chr1	40226918	40227294	377	IR
1675	Chr1	40227891	40228058	168	IR
1676	Chr1	40230018	40230667	650	IR
1677	Chr1	40230810	40231160	351	IR
1678	Chr1	40236382	40236700	319	IR
1679	Chr1	40267906	40268205	300	IR
1680	Chr1	40271080	40271519	440	IR
1681	Chr1	40273349	40273453	105	IR
1682	Chr1	40274214	40274902	689	IR
1683	Chr1	40275500	40275977	478	IR
1684	Chr1	40292742	40293419	678	IR
1685	Chr1	40333687	40333801	115	IR
1686	Chr1	40360226	40360332	107	IR
1687	Chr1	40367058	40367333	276	IR
1688	Chr1	40370143	40370293	151	IR
1689	Chr1	40372237	40373636	1400	IR
1690	Chr1	40374457	40374864	408	IR
1691	Chr1	40375156	40375482	327	IR
1692	Chr1	40378774	40379479	706	IR
1693	Chr1	40420858	40421125	268	TSS
1694	Chr1	40473926	40474561	636	TSS
1695	Chr1	40477281	40477637	357	GR
1696	Chr1	40492691	40492945	255	GR
1697	Chr1	40511272	40512790	1519	GR
1698	Chr1	40531258	40531553	296	GR
1699	Chr1	40548942	40549315	374	GR
1700	Chr1	40552840	40553063	224	GR
1701	Chr1	40592017	40592331	315	GR
1702	Chr1	40662510	40662636	127	GR
1703	Chr1	40675028	40675998	971	GR
1704	Chr1	40677478	40678095	618	GR
1705	Chr1	40685494	40686029	536	GR
1706	Chr1	40764178	40764541	364	TSS
1707	Chr1	40775084	40775470	387	GR
1708	Chr1	40785214	40785530	317	GR
1709	Chr1	40796092	40796841	750	GR
1710	Chr1	40797352	40797832	481	GR
1711	Chr1	40800217	40801283	1067	GR
1712	Chr1	40824024	40824211	188	GR
1713	Chr1	40857565	40857887	323	TSS
1714	Chr1	40858724	40859095	372	TSS
1715	Chr1	40878524	40878988	465	IR
1716	Chr1	40879540	40879658	119	IR
1717	Chr1	40884184	40884734	551	TSS
1718	Chr1	40884690	40887112	2423	TSS
1719	Chr1	40888058	40888267	210	GR
1720	Chr1	40894588	40894860	273	GR
1721	Chr1	40895101	40896014	914	GR
1722	Chr1	40896690	40897089	400	GR
1723	Chr1	40898301	40898615	315	GR
1724	Chr1	40935702	40936340	639	GR
1725	Chr1	40966416	40966643	228	GR
1726	Chr1	40979016	40979417	402	GR
1727	Chr1	41031712	41031933	222	IR
1728	Chr1	41033126	41033597	472	IR
1729	Chr1	41034188	41034743	556	IR
1730	Chr1	41047460	41047741	282	GR
1731	Chr1	41054013	41054743	731	GR
1732	Chr1	41055058	41055545	488	GR
1733	Chr1	41075677	41075983	307	GR
1734	Chr1	41079217	41079428	212	GR
1735	Chr1	41102900	41103628	729	TSS
1736	Chr1	41138082	41139019	938	GR
1737	Chr1	41143558	41144049	492	GR
1738	Chr1	41148473	41149113	641	GR
1739	Chr1	41150659	41151273	615	GR
1740	Chr1	41181220	41181561	342	GR
1741	Chr1	41205852	41206397	546	GR
1742	Chr1	41206779	41207243	465	GR
1743	Chr1	41207698	41208114	417	GR
1744	Chr1	41216532	41217071	540	GR
1745	Chr1	41217696	41218214	519	GR
1746	Chr1	41226946	41227351	406	IR
1747	Chr1	41265280	41265769	490	IR
1748	Chr1	41266142	41266429	288	IR
1749	Chr1	41291737	41292202	466	IR
1750	Chr1	41294164	41294287	124	IR
1751	Chr1	41294516	41295058	543	IR
1752	Chr1	41317220	41317921	702	IR
1753	Chr1	41318311	41318451	141	IR
1754	Chr1	41319164	41319389	226	IR
1755	Chr1	41321996	41322168	173	IR
1756	Chr1	41322300	41322633	334	IR
1757	Chr1	41323606	41323972	367	IR
1758	Chr1	41353182	41353497	316	GR
1759	Chr1	41365942	41366243	302	TSS
1760	Chr1	41449036	41449613	578	IR
1761	Chr1	41487006	41487174	169	IR
1762	Chr1	41502350	41502681	332	IR
1763	Chr1	41526978	41527891	914	GR
1764	Chr1	41560451	41561163	713	GR
1765	Chr1	41561870	41562509	640	GR
1766	Chr1	41568066	41568465	400	GR
1767	Chr1	41609730	41609833	104	IR
1768	Chr1	41669726	41670433	708	IR
1769	Chr1	41670363	41671288	926	IR
1770	Chr1	41680834	41681321	488	IR
1771	Chr1	41682628	41683311	684	IR
1772	Chr1	41695443	41696062	620	IR
1773	Chr1	41696307	41696897	591	IR
1774	Chr1	41697282	41697675	394	IR
1775	Chr1	41738472	41739025	554	IR
1776	Chr1	41738920	41739589	670	IR
1777	Chr1	41739940	41740401	462	IR
1778	Chr1	41742702	41743046	345	IR
1779	Chr1	41744832	41745085	254	IR
1780	Chr1	41770904	41771409	506	IR
1781	Chr1	41852244	41852457	214	IR
1782	Chr1	41852787	41853518	732	IR
1783	Chr1	41854333	41854495	163	IR
1784	Chr1	41869346	41870149	804	TSS
1785	Chr1	41890223	41890575	353	TSS
1786	Chr1	41891645	41893847	2203	TSS
1787	Chr1	41922509	41922819	311	TSS
1788	Chr1	41943996	41944497	502	GR
1789	Chr1	41953127	41953603	477	GR
1790	Chr1	41954322	41954494	173	GR
1791	Chr1	41997117	41997284	168	GR
1792	Chr1	42016972	42017423	452	GR
1793	Chr1	42018231	42018686	456	GR
1794	Chr1	42030420	42030813	394	TSS
1795	Chr1	42110147	42110478	332	TSS
1796	Chr1	42112142	42112588	447	TSS
1797	Chr1	42112618	42113071	454	TSS
1798	Chr1	42134864	42135461	598	GR
1799	Chr1	42140990	42141616	627	IR
1800	Chr1	42175338	42175763	426	GR
1801	Chr1	42176662	42177029	368	GR
1802	Chr1	42178248	42178423	176	GR
1803	Chr1	42179757	42182967	3211	GR
1804	Chr1	42186794	42187159	366	IR
1805	Chr1	42194719	42195059	341	IR
1806	Chr1	42211779	42212154	376	IR
1807	Chr1	42213182	42213640	459	IR
1808	Chr1	42216258	42216663	406	IR
1809	Chr1	42227514	42227974	461	IR
1810	Chr1	42252744	42253580	837	TSS
1811	Chr1	42253644	42254283	640	TSS
1812	Chr1	42254816	42255427	612	TSS
1813	Chr1	42266914	42267128	215	GR
1814	Chr1	42276677	42277061	385	GR
1815	Chr1	42281662	42282247	586	GR
1816	Chr1	42283534	42283937	404	GR
1817	Chr1	42294772	42295105	334	GR
1818	Chr1	42300352	42301121	770	GR
1819	Chr1	42302858	42303289	432	GR
1820	Chr1	42303034	42303214	181	GR
1821	Chr1	42305533	42305887	355	GR
1822	Chr1	42329290	42329705	416	GR
1823	Chr1	42330560	42331143	584	GR
1824	Chr1	42334394	42334784	391	GR
1825	Chr1	42335706	42335989	284	GR
1826	Chr1	42358368	42358545	178	GR
1827	Chr1	42358671	42359162	492	GR
1828	Chr1	42362682	42362869	188	GR
1829	Chr1	42363587	42364002	416	GR
1830	Chr1	42366143	42366342	200	GR
1831	Chr1	42366432	42366817	386	GR
1832	Chr1	42433921	42434278	358	GR
1833	Chr1	42434340	42434637	298	GR
1834	Chr1	42435422	42435741	320	GR
1835	Chr1	42439656	42440079	424	GR
1836	Chr1	42441847	42442071	225	TSS
1837	Chr1	42453159	42453349	191	IR
1838	Chr1	42488090	42488876	787	IR
1839	Chr1	42489228	42489649	422	IR
1840	Chr1	42494681	42495008	328	IR
1841	Chr1	42495792	42496750	959	IR
1842	Chr1	42689714	42690043	330	TSS
1843	Chr1	42690664	42691362	699	TSS
1844	Chr1	42699854	42700155	302	GR
1845	Chr1	42707480	42707599	120	GR
1846	Chr1	42785522	42785824	303	GR
1847	Chr1	42789547	42789645	99	GR
1848	Chr1	42790028	42790622	595	GR
1849	Chr1	42791152	42791563	412	GR
1850	Chr1	42794348	42795051	704	GR
1851	Chr1	42811738	42812625	888	GR
1852	Chr1	42831624	42832385	762	IR
1853	Chr1	42873039	42873342	304	IR
1854	Chr1	42890300	42890593	294	TSS
1855	Chr1	42891167	42891569	403	TSS
1856	Chr1	42891528	42892545	1018	TSS
1857	Chr1	42896694	42897559	866	GR
1858	Chr1	42897756	42898267	512	GR
1859	Chr1	42905094	42905679	586	GR
1860	Chr1	42911338	42911661	324	GR
1861	Chr1	42914048	42914589	542	GR
1862	Chr1	42928403	42929051	649	GR
1863	Chr1	42937907	42938663	757	GR
1864	Chr1	42939564	42940743	1180	GR
1865	Chr1	42944806	42945124	319	GR
1866	Chr1	42982137	42982832	696	IR
1867	Chr1	42996306	42996726	421	GR
1868	Chr1	43000094	43000283	190	GR
1869	Chr1	43000768	43000980	213	GR
1870	Chr1	43004162	43004519	358	GR
1871	Chr1	43007068	43007717	650	GR
1872	Chr1	43010635	43010956	322	GR
1873	Chr1	43015137	43015509	373	GR
1874	Chr1	43017443	43017733	291	GR
1875	Chr1	43017857	43018039	183	GR
1876	Chr1	43025953	43026400	448	GR
1877	Chr1	43035960	43036297	338	GR
1878	Chr1	43037632	43038335	704	GR
1879	Chr1	43073372	43073714	343	GR
1880	Chr1	43080321	43080829	509	GR
1881	Chr1	43095348	43096106	759	TSS
1882	Chr1	43096453	43096751	299	TSS
1883	Chr1	43097196	43097429	234	TSS
1884	Chr1	43133232	43133784	553	IR
1885	Chr1	43142636	43142882	247	IR
1886	Chr1	43143127	43144137	1011	IR
1887	Chr1	43144774	43145002	229	IR
1888	Chr1	43166135	43166710	576	GR
1889	Chr1	43170034	43171014	981	GR
1890	Chr1	43173586	43173983	398	GR
1891	Chr1	43178442	43178949	508	GR
1892	Chr1	43178498	43178729	232	GR
1893	Chr1	43179574	43179796	223	GR
1894	Chr1	43204268	43204911	644	GR
1895	Chr1	43208362	43208494	133	GR
1896	Chr1	43223148	43223747	600	GR
1897	Chr1	43270076	43270225	150	GR
1898	Chr1	43277468	43278027	560	GR
1899	Chr1	43278280	43278623	344	GR
1900	Chr1	43283237	43284059	823	GR
1901	Chr1	43297958	43298492	535	GR
1902	Chr1	43298669	43298995	327	GR
1903	Chr1	43308450	43308894	445	GR
1904	Chr1	43334003	43334158	156	GR
1905	Chr1	43348706	43349059	354	GR
1906	Chr1	43353209	43353376	168	GR
1907	Chr1	43382608	43382992	385	GR
1908	Chr1	43399259	43399479	221	GR
1909	Chr1	43402230	43402741	512	GR
1910	Chr1	43411908	43412088	181	GR
1911	Chr1	43421656	43421974	319	GR
1912	Chr1	43427716	43427845	130	GR
1913	Chr1	43432231	43432495	265	GR
1914	Chr1	43471624	43472693	1070	GR
1915	Chr1	43473495	43473843	349	GR
1916	Chr1	43496560	43496861	302	GR
1917	Chr1	43539179	43539575	397	GR
1918	Chr1	43601450	43601857	408	GR
1919	Chr1	43602659	43603489	831	GR
1920	Chr1	43607346	43608208	863	GR
1921	Chr1	43610864	43611263	400	GR
1922	Chr1	43696218	43696593	376	GR
1923	Chr1	43696892	43697113	222	GR
1924	Chr1	43721243	43721853	611	GR
1925	Chr1	43743125	43743566	442	GR
1926	Chr1	43785939	43786331	393	GR
1927	Chr1	43812407	43812855	449	GR
1928	Chr1	43813314	43814007	694	GR
1929	Chr1	43819924	43820217	294	GR
1930	Chr1	43820498	43821771	1274	GR
1931	Chr1	43822468	43822949	482	GR
1932	Chr1	43824980	43825597	618	GR
1933	Chr1	43844645	43845181	537	GR
1934	Chr1	43846135	43846305	171	GR
1935	Chr1	43866762	43867053	292	GR
1936	Chr1	43901734	43902391	658	GR
1937	Chr1	43917031	43917858	828	GR
1938	Chr1	43918047	43918413	367	GR
1939	Chr1	43940301	43940661	361	GR
1940	Chr1	43955884	43956239	356	GR
1941	Chr1	43988576	43989087	512	GR
1942	Chr1	43989557	43989768	212	GR
1943	Chr1	44011669	44012131	463	GR
1944	Chr1	44059232	44059957	726	GR
1945	Chr1	44073060	44073715	656	GR
1946	Chr1	44074520	44074823	304	GR
1947	Chr1	44112928	44113226	299	GR
1948	Chr1	44126162	44126703	542	GR
1949	Chr1	44134185	44134471	287	GR
1950	Chr1	44138686	44139271	586	GR
1951	Chr1	44144794	44145008	215	GR
1952	Chr1	44211575	44212500	926	GR
1953	Chr1	44214263	44214775	513	GR
1954	Chr1	44278882	44279580	699	GR
1955	Chr1	44327366	44327670	305	GR
1956	Chr1	44372996	44373249	254	TSS
1957	Chr1	44374141	44374494	354	TSS
1958	Chr1	44374710	44375275	566	TSS
1959	Chr1	44424412	44424558	147	GR
1960	Chr1	44425332	44426069	738	GR
1961	Chr1	44445814	44446478	665	GR
1962	Chr1	44446423	44447253	831	GR
1963	Chr1	44448926	44449259	334	GR
1964	Chr1	44449872	44450473	602	GR
1965	Chr1	44471670	44472445	776	GR
1966	Chr1	44473566	44473904	339	GR
1967	Chr1	44497460	44498069	610	GR
1968	Chr1	44498423	44498977	555	GR
1969	Chr1	44498928	44499631	704	GR
1970	Chr1	44509488	44510750	1263	GR
1971	Chr1	44530850	44531185	336	GR
1972	Chr1	44535251	44535722	472	GR
1973	Chr1	44546999	44547393	395	GR
1974	Chr1	44560988	44562073	1086	GR
1975	Chr1	44562456	44562818	363	GR
1976	Chr1	44582688	44582997	310	GR
1977	Chr1	44649418	44649837	420	GR
1978	Chr1	44710852	44711190	339	GR
1979	Chr1	44724956	44725228	273	GR
1980	Chr1	44725292	44725523	232	GR
1981	Chr1	44731951	44732297	347	GR
1982	Chr1	44733448	44734333	886	GR
1983	Chr1	44738200	44738569	370	GR
1984	Chr1	44739044	44739349	306	GR
1985	Chr1	44758976	44759627	652	GR
1986	Chr1	44830058	44830527	470	GR
1987	Chr1	44830644	44831195	552	GR
1988	Chr1	44835469	44836024	556	GR
1989	Chr1	44837262	44837404	143	IR
1990	Chr1	44857106	44857379	274	IR
1991	Chr1	44867634	44867805	172	IR
1992	Chr1	44894627	44894977	351	IR
1993	Chr1	44904054	44904167	114	IR
1994	Chr1	44905235	44905530	296	IR
1995	Chr1	44920135	44921114	980	TSS
1996	Chr1	44923529	44924085	557	TSS
1997	Chr1	44927458	44928173	716	GR
1998	Chr1	44932276	44932808	533	GR
1999	Chr1	44933384	44933777	394	GR
2000	Chr1	44938745	44939169	425	GR
2001	Chr1	44969502	44969924	423	GR
2002	Chr1	44970635	44971025	391	GR
2003	Chr1	44986680	44987061	382	GR
2004	Chr1	44987892	44987990	99	GR
2005	Chr1	45000290	45001375	1086	GR
2006	Chr1	45001791	45002259	469	GR
2007	Chr1	45023546	45024120	575	GR
2008	Chr1	45111365	45111744	380	IR
2009	Chr1	45118475	45119345	871	IR
2010	Chr1	45121650	45121945	296	IR
2011	Chr1	45125932	45126716	785	IR
2012	Chr1	45133938	45134137	200	IR
2013	Chr1	45136122	45136662	541	IR
2014	Chr1	45139562	45140253	692	IR
2015	Chr1	45141672	45142327	656	IR
2016	Chr1	45143698	45144587	890	IR
2017	Chr1	45144491	45146250	1760	IR
2018	Chr1	45167294	45168851	1558	IR
2019	Chr1	45178112	45178695	584	IR
2020	Chr1	45241056	45241503	448	IR
2021	Chr1	45242924	45243665	742	IR
2022	Chr1	45243813	45244127	315	IR
2023	Chr1	45247427	45248454	1028	IR
2024	Chr1	45323974	45325130	1157	IR
2025	Chr1	45325535	45326114	580	IR
2026	Chr1	45326579	45326945	367	IR
2027	Chr1	45343021	45343427	407	IR
2028	Chr1	45352144	45352763	620	IR
2029	Chr1	45355247	45355540	294	IR
2030	Chr1	45390098	45390421	324	IR
2031	Chr1	45398673	45399023	351	IR
2032	Chr1	45420822	45421218	397	IR
2033	Chr1	45470224	45470677	454	IR
2034	Chr1	45485531	45485953	423	IR
2035	Chr1	45493734	45494402	669	IR
2036	Chr1	45502252	45502737	486	IR
2037	Chr1	45532928	45534295	1368	IR
2038	Chr1	45535146	45535344	199	IR
2039	Chr1	45568509	45569062	554	IR
2040	Chr1	45584177	45584555	379	IR
2041	Chr1	45665807	45666185	379	IR
2042	Chr1	45667081	45667889	809	IR
2043	Chr1	45687776	45688795	1020	IR
2044	Chr1	45736728	45738199	1472	IR
2045	Chr1	45739766	45740163	398	IR
2046	Chr1	45768064	45768411	348	IR
2047	Chr1	45769206	45770029	824	IR
2048	Chr1	45771210	45772004	795	IR
2049	Chr1	45841660	45841839	180	IR
2050	Chr1	45842246	45843083	838	IR
2051	Chr1	45859900	45860373	474	IR
2052	Chr1	45861572	45862117	546	IR
2053	Chr1	45925704	45926203	500	IR
2054	Chr1	45927080	45927632	553	IR
2055	Chr1	45928305	45928835	531	IR
2056	Chr1	45994730	45995539	810	IR
2057	Chr1	46075098	46075439	342	IR
2058	Chr1	46189504	46191287	1784	IR
2059	Chr1	46200436	46200796	361	IR
2060	Chr1	46262679	46263059	381	IR
2061	Chr1	46300888	46301661	774	IR
2062	Chr1	46322926	46323335	410	IR
2063	Chr1	46329364	46329948	585	IR
2064	Chr1	46330248	46330981	734	IR
2065	Chr1	46337542	46337973	432	IR
2066	Chr1	46340455	46341419	965	IR
2067	Chr1	46343572	46343947	376	IR
2068	Chr1	46346910	46347253	344	IR
2069	Chr1	46376611	46376998	388	GR
2070	Chr1	46377050	46377675	626	GR
2071	Chr1	46378687	46379227	541	GR
2072	Chr1	46387258	46387741	484	TSS
2073	Chr1	46391435	46392275	841	GR
2074	Chr1	46393450	46394189	740	GR
2075	Chr1	46432556	46432914	359	GR
2076	Chr1	46459834	46460416	583	GR
2077	Chr1	46460786	46461157	372	GR
2078	Chr1	46464842	46465375	534	GR
2079	Chr1	46482966	46483549	584	GR
2080	Chr1	46496168	46496499	332	GR
2081	Chr1	46499287	46499427	141	GR
2082	Chr1	46500458	46501403	946	GR
2083	Chr1	46502226	46502769	544	GR
2084	Chr1	46506999	46507227	229	GR
2085	Chr1	46587598	46587951	354	TSS
2086	Chr1	46591027	46591477	451	IR
2087	Chr1	46612378	46612799	422	IR
2088	Chr1	46641461	46641753	293	IR
2089	Chr1	46668379	46669020	642	IR
2090	Chr1	46670740	46671087	348	IR
2091	Chr1	46714487	46714588	102	IR
2092	Chr1	46741804	46742810	1007	IR
2093	Chr1	46756183	46756499	317	IR
2094	Chr1	46769908	46770956	1049	IR
2095	Chr1	46788252	46788941	690	IR
2096	Chr1	46790711	46791173	463	IR
2097	Chr1	46803686	46804176	491	IR
2098	Chr1	46854376	46854904	529	IR
2099	Chr1	46855726	46856232	507	IR
2100	Chr1	46860800	46861174	375	IR
2101	Chr1	46876686	46877308	623	IR
2102	Chr1	46910910	46911407	498	IR
2103	Chr1	46916689	46917426	738	IR
2104	Chr1	46947154	46947731	578	IR
2105	Chr1	46993361	46993551	191	GR
2106	Chr1	47013014	47013496	483	TSS
2107	Chr1	47017716	47018049	334	IR
2108	Chr1	47035928	47036372	445	IR
2109	Chr1	47041823	47042527	705	TSS
2110	Chr1	47064796	47065173	378	TSS
2111	Chr1	47087138	47087497	360	GR
2112	Chr1	47104051	47104290	240	IR
2113	Chr1	47105162	47105557	396	IR
2114	Chr1	47127651	47127971	321	GR
2115	Chr1	47132120	47132493	374	GR
2116	Chr1	47153660	47153798	139	IR
2117	Chr1	47206032	47206303	272	TSS
2118	Chr1	47209854	47211075	1222	IR
2119	Chr1	47226202	47226454	253	TSS
2120	Chr1	47227701	47228015	315	TSS
2121	Chr1	47228559	47229413	855	TSS
2122	Chr1	47283394	47283707	314	IR
2123	Chr1	47288115	47288778	664	IR
2124	Chr1	47292123	47292513	391	IR
2125	Chr1	47323518	47323777	260	IR
2126	Chr1	47331112	47331887	776	IR
2127	Chr1	47356608	47356945	338	IR
2128	Chr1	47357714	47358274	561	IR
2129	Chr1	47361008	47362375	1368	IR
2130	Chr1	47401477	47401907	431	IR
2131	Chr1	47403539	47403897	359	IR
2132	Chr1	47423436	47423991	556	TSS
2133	Chr1	47424738	47425425	688	TSS
2134	Chr1	47445752	47446308	557	GR
2135	Chr1	47452582	47452991	410	GR
2136	Chr1	47455196	47455611	416	GR
2137	Chr1	47456512	47456876	365	GR
2138	Chr1	47465710	47466898	1189	GR
2139	Chr1	47470773	47470973	201	GR
2140	Chr1	47472734	47473169	436	GR
2141	Chr1	47492951	47493326	376	GR
2142	Chr1	47526037	47526160	124	GR
2143	Chr1	47526494	47526703	210	GR
2144	Chr1	47542631	47543272	642	GR
2145	Chr1	47549288	47549997	710	GR
2146	Chr1	47580977	47581281	305	TSS
2147	Chr1	47583666	47584001	336	TSS
2148	Chr1	47620306	47620962	657	IR
2149	Chr1	47621152	47621551	400	IR
2150	Chr1	47628349	47628642	294	IR
2151	Chr1	47632598	47632991	394	IR
2152	Chr1	47633332	47633947	616	IR
2153	Chr1	47770192	47770312	121	IR
2154	Chr1	47823756	47824331	576	IR
2155	Chr1	47825782	47826368	587	IR
2156	Chr1	47827214	47827357	144	IR
2157	Chr1	47829624	47830039	416	IR
2158	Chr1	47862680	47863329	650	IR
2159	Chr1	47949360	47949818	459	IR
2160	Chr1	47952209	47952657	449	IR
2161	Chr1	47952276	47952497	222	IR
2162	Chr1	47962954	47963353	400	IR
2163	Chr1	48124364	48125261	898	IR
2164	Chr1	48126985	48127375	391	IR
2165	Chr1	48134174	48134522	349	IR
2166	Chr1	48138284	48139031	748	IR
2167	Chr1	48138990	48139518	529	IR
2168	Chr1	48139002	48139518	517	IR
2169	Chr1	48149712	48150470	759	IR
2170	Chr1	48151198	48151367	170	IR
2171	Chr1	48152316	48152791	476	IR
2172	Chr1	48153317	48154090	774	IR
2173	Chr1	48155860	48156279	420	IR
2174	Chr1	48158452	48159176	725	IR
2175	Chr1	48194190	48194473	284	IR
2176	Chr1	48208253	48208455	203	IR
2177	Chr1	48210704	48211091	388	IR
2178	Chr1	48215814	48216267	454	IR
2179	Chr1	48217320	48217898	579	IR
2180	Chr1	48219106	48219337	232	IR
2181	Chr1	48670930	48672539	1610	IR
2182	Chr1	48694850	48695449	600	IR
2183	Chr1	48750585	48751007	423	IR
2184	Chr1	48771554	48771841	288	IR
2185	Chr1	48772526	48772972	447	IR
2186	Chr1	48787002	48787989	988	TSS
2187	Chr1	48788852	48789453	602	TSS
2188	Chr1	48796392	48796934	543	GR
2189	Chr1	48798566	48799574	1009	GR
2190	Chr1	48808254	48809249	996	GR
2191	Chr1	48809680	48810733	1054	GR
2192	Chr1	48817730	48818015	286	GR
2193	Chr1	48818151	48818851	701	GR
2194	Chr1	48828284	48828549	266	GR
2195	Chr1	48871677	48871979	303	GR
2196	Chr1	48873744	48874199	456	GR
2197	Chr1	48898997	48899651	655	GR
2198	Chr1	48931375	48932254	880	IR
2199	Chr1	48932496	48933191	696	IR
2200	Chr1	48952433	48953250	818	IR
2201	Chr1	48953200	48954218	1019	IR
2202	Chr1	49830252	49830982	731	IR
2203	Chr1	50454745	50454926	182	GR
2204	Chr1	52807474	52807880	407	IR
2205	Chr1	53084726	53085439	714	GR
2206	Chr1	53089696	53090235	540	GR
2207	Chr1	53090838	53091456	619	TSS
2208	Chr1	53091758	53092773	1016	TSS
2209	Chr1	53092984	53093897	914	TSS
2210	Chr1	53095024	53095660	637	IR
2211	Chr1	53095854	53096151	298	IR
2212	Chr1	53108544	53109099	556	IR
2213	Chr1	53119182	53119493	312	IR
2214	Chr1	53136697	53137179	483	IR
2215	Chr1	53174674	53175134	461	GR
2216	Chr1	53175311	53176213	903	GR
2217	Chr1	53212336	53212511	176	GR
2218	Chr1	53227012	53227333	322	GR
2219	Chr1	53243029	53243909	881	GR
2220	Chr1	53245685	53246175	491	GR
2221	Chr1	53246923	53247647	725	GR
2222	Chr1	53257404	53257521	118	GR
2223	Chr1	53258517	53258855	339	GR
2224	Chr1	53259987	53260134	148	GR
2225	Chr1	53262911	53263375	465	GR
2226	Chr1	53265197	53265719	523	GR
2227	Chr1	53270649	53270945	297	GR
2228	Chr1	53277856	53278129	274	GR
2229	Chr1	53305143	53306347	1205	IR
2230	Chr1	53306563	53307057	495	IR
2231	Chr1	53307203	53307471	269	IR
2232	Chr1	53309016	53309487	472	IR
2233	Chr1	53311320	53312166	847	IR
2234	Chr1	53343752	53344329	578	IR
2235	Chr1	53382358	53382555	198	IR
2236	Chr1	53402097	53402772	676	IR
2237	Chr1	53421193	53421311	119	IR
2238	Chr1	53424897	53425473	577	IR
2239	Chr1	53433675	53434323	649	IR
2240	Chr1	53453636	53453849	214	IR
2241	Chr1	53477866	53478315	450	IR
2242	Chr1	53518997	53519117	121	IR
2243	Chr1	53559194	53559675	482	IR
2244	Chr1	53561688	53562333	646	IR
2245	Chr1	53603174	53603491	318	GR
2246	Chr1	53603838	53604130	293	GR
2247	Chr1	53606006	53606414	409	GR
2248	Chr1	53606436	53607143	708	GR
2249	Chr1	53610498	53610815	318	GR
2250	Chr1	53616692	53617081	390	IR
2251	Chr1	53617036	53617468	433	IR
2252	Chr1	53622132	53622431	300	IR
2253	Chr1	53632847	53633172	326	IR
2254	Chr1	53634400	53635126	727	IR
2255	Chr1	53635864	53636159	296	IR
2256	Chr1	53658558	53659121	564	IR
2257	Chr1	53763835	53764205	371	IR
2258	Chr1	53822970	53824866	1897	IR
2259	Chr1	53832606	53834173	1568	IR
2260	Chr1	53871266	53872005	740	TSS
2261	Chr1	53871942	53872994	1053	TSS
2262	Chr1	53873430	53874029	600	TSS
2263	Chr1	53889555	53890295	741	TSS
2264	Chr1	53892286	53892539	254	TSS
2265	Chr1	53925348	53925535	188	IR
2266	Chr1	53927093	53927633	541	IR
2267	Chr1	53929657	53930216	560	IR
2268	Chr1	53934585	53934969	385	IR
2269	Chr1	53944420	53944775	356	IR
2270	Chr1	53947259	53950357	3099	IR
2271	Chr1	53951472	53952131	660	IR
2272	Chr1	53968844	53969206	363	IR
2273	Chr1	53969884	53970623	740	IR
2274	Chr1	53986631	53987084	454	IR
2275	Chr1	54062041	54062811	771	IR
2276	Chr1	54064288	54064923	636	IR
2277	Chr1	54072302	54072695	394	IR
2278	Chr1	54074328	54074937	610	IR
2279	Chr1	54075402	54075917	516	IR
2280	Chr1	54079064	54079489	426	IR
2281	Chr1	54097284	54097673	390	IR
2282	Chr1	54113582	54114547	966	IR
2283	Chr1	54137291	54137621	331	IR
2284	Chr1	54190342	54190648	307	IR
2285	Chr1	54195572	54195940	369	IR
2286	Chr1	54211622	54212199	578	IR
2287	Chr1	54249313	54250387	1075	TSS
2288	Chr1	54252071	54252496	426	IR
2289	Chr1	54254436	54255299	864	IR
2290	Chr1	54304414	54304851	438	GR
2291	Chr1	54306802	54307591	790	GR
2292	Chr1	54310714	54311121	408	GR
2293	Chr1	54313536	54313925	390	IR
2294	Chr1	54315308	54315503	196	IR
2295	Chr1	54316481	54316875	395	IR
2296	Chr1	54321232	54321937	706	IR
2297	Chr1	54323128	54323881	754	IR
2298	Chr1	54359667	54360268	602	IR
2299	Chr1	54386466	54387379	914	TSS
2300	Chr1	54388780	54389101	322	TSS
2301	Chr1	54390866	54391263	398	TSS
2302	Chr1	54416888	54417244	357	TSS
2303	Chr1	54452702	54453094	393	TSS
2304	Chr1	54474370	54474811	442	IR
2305	Chr1	54590696	54591052	357	IR
2306	Chr1	54594253	54594579	327	TSS
2307	Chr1	54598530	54598938	409	GR
2308	Chr1	54599726	54600165	440	GR
2309	Chr1	54601117	54601877	761	GR
2310	Chr1	54610780	54611163	384	GR
2311	Chr1	54611408	54611791	384	GR
2312	Chr1	54715882	54716268	387	IR
2313	Chr1	54718376	54718714	339	IR
2314	Chr1	54718988	54719788	801	IR
2315	Chr1	54729632	54730023	392	IR
2316	Chr1	54730783	54731139	357	IR
2317	Chr1	54731522	54732672	1151	IR
2318	Chr1	54733110	54733389	280	IR
2319	Chr1	54822928	54823471	544	IR
2320	Chr1	54823744	54824045	302	IR
2321	Chr1	54845822	54846270	449	IR
2322	Chr1	54848000	54848367	368	IR
2323	Chr1	54895973	54896595	623	IR
2324	Chr1	54921215	54921499	285	IR
2325	Chr1	55084091	55084465	375	IR
2326	Chr1	55085340	55086087	748	IR
2327	Chr1	55387936	55388287	352	IR
2328	Chr1	55389063	55389519	457	IR
2329	Chr1	55389956	55390231	276	IR
2330	Chr1	55393530	55393970	441	IR
2331	Chr1	55483756	55485150	1395	IR
2332	Chr1	55532072	55532451	380	IR
2333	Chr1	55733596	55734071	476	IR
2334	Chr1	55733697	55733898	202	IR
2335	Chr1	55754445	55754739	295	IR
2336	Chr1	55755517	55755633	117	IR
2337	Chr1	55853703	55854250	548	IR
2338	Chr1	55862919	55863450	532	IR
2339	Chr1	55863482	55864355	874	IR
2340	Chr1	55895748	55896705	958	TSS
2341	Chr1	55912979	55914206	1228	IR
2342	Chr1	55922475	55922917	443	TSS
2343	Chr1	56012096	56012681	586	IR
2344	Chr1	56054136	56054305	170	IR
2345	Chr1	56125274	56125677	404	GR
2346	Chr1	56126346	56126813	468	GR
2347	Chr1	56127888	56128354	467	GR
2348	Chr1	56128466	56129227	762	GR
2349	Chr1	56130202	56130844	643	GR
2350	Chr1	56134980	56135247	268	GR
2351	Chr1	56136587	56137691	1105	GR
2352	Chr1	56144142	56144507	366	GR
2353	Chr1	56149812	56150219	408	TSS
2354	Chr1	56204136	56204297	162	IR
2355	Chr1	56205223	56205627	405	IR
2356	Chr1	56209859	56210181	323	IR
2357	Chr1	56251273	56252359	1087	IR
2358	Chr1	56258294	56258480	187	IR
2359	Chr1	56381204	56383267	2064	IR
2360	Chr1	56478252	56480859	2608	IR
2361	Chr1	56482210	56482759	550	IR
2362	Chr1	56497945	56498339	395	GR
2363	Chr1	58440713	58440967	255	TSS
2364	Chr1	58443545	58443931	387	TSS
2365	Chr1	58447027	58447423	397	GR
2366	Chr1	58452453	58452852	400	GR
2367	Chr1	58457614	58458175	562	GR
2368	Chr1	58461540	58461915	376	IR
2369	Chr1	58463132	58463441	310	IR
2370	Chr1	58465448	58466197	750	IR
2371	Chr1	58593789	58594403	615	IR
2372	Chr1	58597135	58597707	573	IR
2373	Chr1	59008516	59009011	496	IR
2374	Chr1	59291306	59291737	432	IR
2375	Chr1	59292268	59293363	1096	IR
2376	Chr1	59371196	59371638	443	TSS
2377	Chr1	59539924	59540084	161	TSS
2378	Chr1	59540178	59540940	763	TSS
2379	Chr1	59541130	59541763	634	TSS
2380	Chr1	59544638	59545781	1144	GR
2381	Chr1	59572762	59573460	699	IR
2382	Chr1	59575877	59576324	448	IR
2383	Chr1	59616887	59617165	279	IR
2384	Chr1	59618058	59618431	374	IR
2385	Chr1	59731567	59731816	250	IR
2386	Chr1	59732342	59732871	530	IR
2387	Chr1	59843462	59843873	412	TSS
2388	Chr1	59844155	59844353	199	TSS
2389	Chr1	59845395	59846054	660	TSS
2390	Chr1	59869480	59869847	368	IR
2391	Chr1	59913966	59914332	367	IR
2392	Chr1	59914660	59915230	571	IR
2393	Chr1	59915177	59915577	401	IR
2394	Chr1	60106458	60108023	1566	IR
2395	Chr1	60327314	60327504	191	IR
2396	Chr1	60624045	60624473	429	TSS
2397	Chr1	60751246	60752031	786	IR
2398	Chr1	60874516	60874987	472	IR
2399	Chr1	61164332	61165069	738	TSS
2400	Chr1	63239104	63239449	346	IR
2401	Chr1	63246294	63246869	576	IR
2402	Chr1	63247077	63247255	179	IR
2403	Chr1	63821652	63821956	305	IR
2404	Chr1	63827370	63827488	119	TSS
2405	Chr1	63835369	63835722	354	TSS
2406	Chr1	63839338	63839832	495	TSS
2407	Chr1	63840042	63840423	382	GR
2408	Chr1	63865554	63866127	574	TSS
2409	Chr1	63880498	63881065	568	GR
2410	Chr1	63882555	63883344	790	GR
2411	Chr1	63886488	63887269	782	TSS
2412	Chr1	63900622	63901150	529	TSS
2413	Chr1	63912161	63912581	421	TSS
2414	Chr1	63912894	63913121	228	TSS
2415	Chr1	63927287	63928003	717	IR
2416	Chr1	63928214	63928928	715	IR
2417	Chr1	63928898	63929417	520	IR
2418	Chr1	63929706	63930777	1072	IR
2419	Chr1	64028700	64029287	588	IR
2420	Chr1	64031190	64032455	1266	IR
2421	Chr1	64054818	64055191	374	GR
2422	Chr1	64056550	64056876	327	GR
2423	Chr1	64058745	64059165	421	TSS
2424	Chr1	64059242	64059699	458	TSS
2425	Chr1	64061985	64062463	479	IR
2426	Chr1	64063526	64063835	310	IR
2427	Chr1	64064157	64064475	319	IR
2428	Chr1	64067528	64067865	338	IR
2429	Chr1	64068880	64069481	602	GR
2430	Chr1	64071412	64071537	126	GR
2431	Chr1	64072930	64073031	102	GR
2432	Chr1	64090446	64091057	612	IR
2433	Chr1	64092752	64093381	630	IR
2434	Chr1	64115469	64116134	666	GR
2435	Chr1	64142856	64143165	310	IR
2436	Chr1	64145943	64146567	625	GR
2437	Chr1	64147204	64147579	376	GR
2438	Chr1	64168445	64168905	461	GR
2439	Chr1	64169381	64170305	925	GR
2440	Chr1	64170264	64170728	465	GR
2441	Chr1	64173280	64173551	272	TSS
2442	Chr1	64176620	64176988	369	IR
2443	Chr1	64183004	64183361	358	GR
2444	Chr1	64186809	64186978	170	TSS
2445	Chr1	64195550	64196033	484	IR
2446	Chr1	64209062	64209375	314	IR
2447	Chr1	64221789	64222211	423	IR
2448	Chr1	64225168	64225353	186	IR
2449	Chr1	64254306	64254667	362	GR
2450	Chr1	64254871	64255309	439	GR
2451	Chr1	64271380	64272065	686	IR
2452	Chr1	64272857	64273161	305	IR
2453	Chr1	64977662	64977775	114	TSS
2454	Chr1	64978749	64979071	323	TSS
2455	Chr1	65036483	65037095	613	IR
2456	Chr1	65036955	65037176	222	IR
2457	Chr1	65105877	65106294	418	TSS
2458	Chr1	65105898	65106278	381	TSS
2459	Chr1	65107356	65107829	474	TSS
2460	Chr1	65163533	65163723	191	IR
2461	Chr1	65174214	65174877	664	TSS
2462	Chr1	65202448	65203059	612	IR
2463	Chr1	65262649	65263200	552	IR
2464	Chr1	65263938	65264403	466	IR
2465	Chr1	65291767	65291915	149	GR
2466	Chr1	65292256	65292939	684	GR
2467	Chr1	65292948	65293119	172	GR
2468	Chr1	65294750	65295367	618	GR
2469	Chr1	65295772	65296184	413	GR
2470	Chr1	65297933	65298573	641	GR
2471	Chr1	65315267	65316122	856	GR
2472	Chr1	65319774	65320157	384	GR
2473	Chr1	65321340	65321787	448	GR
2474	Chr1	65340444	65340726	283	GR
2475	Chr1	65343812	65343974	163	GR
2476	Chr1	65346002	65346285	284	GR
2477	Chr1	65346696	65346971	276	GR
2478	Chr1	65358582	65358755	174	GR
2479	Chr1	65383714	65384069	356	GR
2480	Chr1	65386900	65387323	424	GR
2481	Chr1	65387307	65387655	349	GR
2482	Chr1	65404834	65405285	452	GR
2483	Chr1	65427545	65428091	547	GR
2484	Chr1	65440140	65440572	433	GR
2485	Chr1	65452911	65453207	297	GR
2486	Chr1	65479146	65479453	308	GR
2487	Chr1	65480236	65480604	369	GR
2488	Chr1	65481846	65482447	602	GR
2489	Chr1	65494452	65494812	361	GR
2490	Chr1	65499894	65500951	1058	TSS
2491	Chr1	65526217	65526515	299	GR
2492	Chr1	65535857	65536311	455	TSS
2493	Chr1	65617309	65617570	262	IR
2494	Chr1	65866289	65866546	258	IR
2495	Chr1	65926495	65927143	649	GR
2496	Chr1	65929040	65929233	194	GR
2497	Chr1	65929700	65930713	1014	TSS
2498	Chr1	65932184	65932771	588	TSS
2499	Chr1	65948847	65949334	488	IR
2500	Chr1	65953908	65955055	1148	IR
2501	Chr1	65957804	65958247	444	IR
2502	Chr1	65960533	65960864	332	IR
2503	Chr1	66008154	66008765	612	TSS
2504	Chr1	66031236	66031736	501	IR
2505	Chr1	66052413	66052864	452	GR
2506	Chr1	66055081	66055481	401	TSS
2507	Chr1	66089842	66090629	788	IR
2508	Chr1	66091287	66091623	337	IR
2509	Chr1	66138758	66139206	449	TSS
2510	Chr1	66140174	66140703	530	IR
2511	Chr1	66141245	66141609	365	IR
2512	Chr1	66142607	66143096	490	IR
2513	Chr1	66144978	66145290	313	IR
2514	Chr1	66163066	66163705	640	TSS
2515	Chr1	66189098	66189441	344	IR
2516	Chr1	66192668	66193398	731	TSS
2517	Chr1	66196366	66196778	413	GR
2518	Chr1	66197399	66197789	391	GR
2519	Chr1	66197951	66198255	305	GR
2520	Chr1	66203619	66204289	671	GR
2521	Chr1	66205340	66205729	390	GR
2522	Chr1	66206938	66207213	276	IR
2523	Chr1	66207756	66208587	832	IR
2524	Chr1	66210508	66211075	568	IR
2525	Chr1	67490003	67490163	161	GR
2526	Chr1	67490756	67491259	504	GR
2527	Chr1	67496362	67497553	1192	TSS
2528	Chr1	67514107	67514539	433	GR
2529	Chr1	67520188	67520820	633	GR
2530	Chr1	67526696	67527367	672	TSS
2531	Chr1	67534016	67534503	488	IR
2532	Chr1	67534944	67535767	824	IR
2533	Chr1	67559928	67560345	418	IR
2534	Chr1	67584341	67584815	475	TSS
2535	Chr1	67585920	67586230	311	TSS
2536	Chr1	67601213	67601723	511	IR
2537	Chr1	67620993	67621533	541	IR
2538	Chr1	67621791	67622071	281	IR
2539	Chr1	67622279	67622469	191	IR
2540	Chr1	67636296	67636705	410	GR
2541	Chr1	67636858	67637416	559	GR
2542	Chr1	67648607	67649008	402	TSS
2543	Chr1	67649522	67649878	357	TSS
2544	Chr1	67657460	67657815	356	GR
2545	Chr1	67666489	67667075	587	IR
2546	Chr1	67688317	67688678	362	TSS
2547	Chr1	67711655	67712557	903	TSS
2548	Chr1	67712306	67712541	236	TSS
2549	Chr1	67717888	67718429	542	GR
2550	Chr1	67718774	67719115	342	GR
2551	Chr1	67719502	67719820	319	GR
2552	Chr1	67719502	67720469	968	GR
2553	Chr1	67746450	67746820	371	TSS
2554	Chr1	67751248	67751751	504	IR
2555	Chr1	67767230	67767765	536	IR
2556	Chr1	67769430	67769877	448	TSS
2557	Chr1	67770666	67771113	448	TSS
2558	Chr1	67774674	67775271	598	TSS
2559	Chr1	67787004	67787369	366	TSS
2560	Chr1	67787522	67787933	412	TSS
2561	Chr1	67822247	67822847	601	TSS
2562	Chr1	67842277	67842758	482	TSS
2563	Chr1	67843252	67843842	591	TSS
2564	Chr1	67844288	67844741	454	GR
2565	Chr1	67859502	67860735	1234	GR
2566	Chr1	67862298	67862710	413	GR
2567	Chr1	67876975	67877312	338	TSS
2568	Chr1	67904334	67904742	409	GR
2569	Chr1	67945809	67946118	310	IR
2570	Chr1	67995414	67995690	277	GR
2571	Chr1	68004198	68004565	368	TSS
2572	Chr1	68004905	68005437	533	TSS
2573	Chr1	68005804	68006150	347	TSS
2574	Chr1	68040696	68040845	150	GR
2575	Chr1	68049450	68050278	829	TSS
2576	Chr1	68059302	68059799	498	GR
2577	Chr1	68073892	68074231	340	GR
2578	Chr1	68074465	68074820	356	GR
2579	Chr1	68081909	68082615	707	GR
2580	Chr1	68102640	68102957	318	TSS
2581	Chr1	68939446	68939759	314	IR
2582	Chr1	68950120	68950512	393	IR
2583	Chr1	68992482	68992839	358	GR
2584	Chr1	69450758	69451351	594	TSS
2585	Chr1	69455253	69455743	491	GR
2586	Chr1	69463028	69463558	531	TSS
2587	Chr1	69466888	69467056	169	GR
2588	Chr1	69469966	69470305	340	GR
2589	Chr1	69481070	69481611	542	GR
2590	Chr1	69482797	69483535	739	TSS
2591	Chr1	72564214	72564715	502	TSS
2592	Chr1	72692257	72692796	540	GR
2593	Chr1	72709959	72710346	388	TSS
2594	Chr1	72734747	72735205	459	TSS
2595	Chr1	72788041	72788688	648	TSS
2596	Chr1	72790428	72790924	497	TSS
2597	Chr1	72818438	72819087	650	IR
2598	Chr1	72829174	72829560	387	TSS
2599	Chr1	72829666	72830650	985	TSS
2600	Chr1	72834128	72834728	601	TSS
2601	Chr1	72840622	72840915	294	IR
2602	Chr1	72856734	72857235	502	IR
2603	Chr1	72867523	72867626	104	IR
2604	Chr1	72877994	72878893	900	GR
2605	Chr1	72886151	72887043	893	TSS
2606	Chr1	72887751	72888612	862	TSS
2607	Chr1	72888577	72889327	751	TSS
2608	Chr1	72890266	72890585	320	TSS
2609	Chr1	72896920	72897417	498	GR
2610	Chr1	72899548	72899986	439	TSS
2611	Chr1	72913232	72913829	598	TSS
2612	Chr1	72924819	72925262	444	TSS
2613	Chr1	72934614	72935991	1378	IR
2614	Chr1	72935926	72936564	639	IR
2615	Chr1	72959114	72959310	197	IR
2616	Chr1	72960786	72961130	345	IR
2617	Chr1	72967016	72967352	337	IR
2618	Chr1	72974903	72975544	642	IR
2619	Chr1	72975922	72976598	677	IR
2620	Chr1	73254766	73255475	710	IR
2621	Chr1	73314555	73314869	315	IR
2622	Chr1	73408684	73409169	486	IR
2623	Chr1	73728481	73729135	655	TSS
2624	Chr1	74211939	74212143	205	IR
2625	Chr1	74480093	74480653	561	GR
2626	Chr1	74483076	74483425	350	GR
2627	Chr1	74584760	74585121	362	GR
2628	Chr1	75109752	75110051	300	IR
2629	Chr1	75811720	75812071	352	IR
2630	Chr1	75846103	75846468	366	IR
2631	Chr1	75846597	75846937	341	IR
2632	Chr1	75849234	75849601	368	IR
2633	Chr1	75962580	75962951	372	IR
2634	Chr1	75962609	75963000	392	IR
2635	Chr1	75965480	75965605	126	IR
2636	Chr1	75965586	75965749	164	IR
2637	Chr1	75966088	75966694	607	IR
2638	Chr1	76183196	76183588	393	IR
2639	Chr1	76184784	76185440	657	IR
2640	Chr1	76241145	76241275	131	IR
2641	Chr1	76242150	76242527	378	IR
2642	Chr1	76245514	76245889	376	IR
2643	Chr1	76246396	76246768	373	IR
2644	Chr1	76247960	76248477	518	IR
2645	Chr1	76248158	76248489	332	IR
2646	Chr1	76249420	76249606	187	IR
2647	Chr1	76253294	76254027	734	TSS
2648	Chr1	76271302	76272119	818	IR
2649	Chr1	76286748	76288125	1378	TSS
2650	Chr1	76317047	76318127	1081	GR
2651	Chr1	76324495	76324822	328	GR
2652	Chr1	76344556	76344934	379	IR
2653	Chr1	76345964	76346505	542	IR
2654	Chr1	76367399	76367771	373	IR
2655	Chr1	76368924	76369107	184	IR
2656	Chr1	76373533	76374089	557	IR
2657	Chr1	76384916	76386253	1338	IR
2658	Chr1	76388624	76390030	1407	IR
2659	Chr1	76389910	76390728	819	IR
2660	Chr1	76391460	76391753	294	IR
2661	Chr1	76393376	76393715	340	IR
2662	Chr1	76438073	76438492	420	TSS
2663	Chr1	76439028	76440100	1073	TSS
2664	Chr1	76443081	76443488	408	GR
2665	Chr1	76448690	76449700	1011	GR
2666	Chr1	76467632	76468167	536	IR
2667	Chr1	76469138	76469587	450	TSS
2668	Chr1	76470884	76471213	330	TSS
2669	Chr1	76486520	76486878	359	GR
2670	Chr1	76488697	76488865	169	GR
2671	Chr1	76490791	76491145	355	GR
2672	Chr1	76491622	76492359	738	GR
2673	Chr1	76494502	76494935	434	GR
2674	Chr1	76513360	76513829	470	TSS
2675	Chr1	76514520	76515581	1062	TSS
2676	Chr1	76583210	76584094	885	IR
2677	Chr1	76584178	76584815	638	IR
2678	Chr1	76584724	76585571	848	GR
2679	Chr1	76621087	76621615	529	GR
2680	Chr1	76629369	76629726	358	GR
2681	Chr1	76638487	76638779	293	TSS
2682	Chr1	76640050	76640252	203	TSS
2683	Chr1	76640954	76641320	367	TSS
2684	Chr1	76641278	76641818	541	TSS
2685	Chr1	76657006	76657137	132	TSS
2686	Chr1	76659273	76659502	230	TSS
2687	Chr1	76662081	76662423	343	GR
2688	Chr1	76669578	76670185	608	GR
2689	Chr1	76671054	76671503	450	GR
2690	Chr1	76671398	76672394	997	GR
2691	Chr1	76682023	76683039	1017	GR
2692	Chr1	76684183	76684631	449	GR
2693	Chr1	76725510	76725635	126	GR
2694	Chr1	76727016	76727758	743	GR
2695	Chr1	76728136	76728536	401	GR
2696	Chr1	76778097	76778701	605	GR
2697	Chr1	76782359	76783429	1071	GR
2698	Chr1	76811464	76811890	427	GR
2699	Chr1	76832377	76833676	1300	GR
2700	Chr1	76840070	76840353	284	GR
2701	Chr1	76848777	76849250	474	GR
2702	Chr1	76850994	76851457	464	GR
2703	Chr1	76865856	76866075	220	GR
2704	Chr1	76875166	76875417	252	TSS
2705	Chr1	76878136	76878563	428	IR
2706	Chr1	76886963	76887521	559	IR
2707	Chr1	76890514	76890896	383	IR
2708	Chr1	76890803	76891479	677	IR
2709	Chr1	76920627	76921065	439	IR
2710	Chr1	76938264	76938623	360	IR
2711	Chr1	76954035	76954318	284	IR
2712	Chr1	76954643	76955362	720	IR
2713	Chr1	76955329	76956380	1052	IR
2714	Chr1	77084436	77084712	277	IR
2715	Chr1	77085360	77085752	393	IR
2716	Chr1	77086542	77087201	660	IR
2717	Chr1	77087260	77087439	180	IR
2718	Chr1	77088532	77088793	262	IR
2719	Chr1	77111781	77112359	579	TSS
2720	Chr1	77134696	77135419	724	GR
2721	Chr1	77142303	77142656	354	GR
2722	Chr1	77144663	77145347	685	GR
2723	Chr1	77147120	77147317	198	GR
2724	Chr1	77149131	77149713	583	GR
2725	Chr1	77151628	77152199	572	GR
2726	Chr1	77152450	77153433	984	GR
2727	Chr1	77167508	77167855	348	TSS
2728	Chr1	77169372	77170250	879	TSS
2729	Chr1	77200412	77200661	250	TSS
2730	Chr1	77200870	77201355	486	TSS
2731	Chr1	77202160	77202747	588	TSS
2732	Chr1	77203798	77204086	289	GR
2733	Chr1	77209978	77210781	804	GR
2734	Chr1	77212906	77213533	628	GR
2735	Chr1	77217871	77218581	711	IR
2736	Chr1	77218590	77219431	842	IR
2737	Chr1	77220746	77220923	178	TSS
2738	Chr1	77249765	77250096	332	GR
2739	Chr1	77260824	77261461	638	IR
2740	Chr1	77263456	77263897	442	IR
2741	Chr1	77271435	77272208	774	IR
2742	Chr1	77272546	77272839	294	IR
2743	Chr1	77273488	77274169	682	IR
2744	Chr1	77274168	77274617	450	IR
2745	Chr1	77274607	77275302	696	IR
2746	Chr1	77278290	77279407	1118	TSS
2747	Chr1	77282538	77283134	597	IR
2748	Chr1	77324997	77325225	229	IR
2749	Chr1	77332798	77333565	768	TSS
2750	Chr1	77336028	77336354	327	TSS
2751	Chr1	77339331	77339665	335	IR
2752	Chr1	77342768	77343043	276	IR
2753	Chr1	77343250	77344054	805	IR
2754	Chr1	77367722	77369147	1426	TSS
2755	Chr1	77409745	77410349	605	TSS
2756	Chr1	77411717	77412157	441	IR
2757	Chr1	77414010	77414353	344	IR
2758	Chr1	77418932	77419742	811	IR
2759	Chr1	77421474	77421903	430	IR
2760	Chr1	78036444	78036776	333	IR
2761	Chr1	78067299	78067653	355	IR
2762	Chr1	78096025	78096399	375	GR
2763	Chr1	78096542	78096867	326	GR
2764	Chr1	78199530	78200212	683	TSS
2765	Chr1	78200169	78200721	553	TSS
2766	Chr1	78201070	78201391	322	TSS
2767	Chr1	78225635	78226392	758	IR
2768	Chr1	78226424	78227781	1358	IR
2769	Chr1	78242119	78242380	262	GR
2770	Chr1	78243065	78243666	602	GR
2771	Chr1	78244718	78245187	470	GR
2772	Chr1	78245618	78245932	315	GR
2773	Chr1	78248258	78248667	410	GR
2774	Chr1	78259646	78260105	460	TSS
2775	Chr1	78277895	78278065	171	IR
2776	Chr1	78282062	78282399	338	IR
2777	Chr1	78292094	78292605	512	TSS
2778	Chr1	78299720	78300032	313	GR
2779	Chr1	78300974	78301327	354	GR
2780	Chr1	78307888	78308171	284	GR
2781	Chr1	78309605	78309883	279	GR
2782	Chr1	78311022	78313625	2604	GR
2783	Chr1	78313089	78313550	462	GR
2784	Chr1	78314128	78314467	340	GR
2785	Chr1	78345288	78345617	330	TSS
2786	Chr1	78346378	78346768	391	TSS
2787	Chr1	78357436	78358005	570	TSS
2788	Chr1	78358702	78358977	276	TSS
2789	Chr1	78359640	78360227	588	TSS
2790	Chr1	78385755	78385993	239	GR
2791	Chr1	78398729	78399244	516	GR
2792	Chr1	78417258	78417636	379	GR
2793	Chr1	78419022	78419445	424	GR
2794	Chr1	78420286	78420633	348	GR
2795	Chr1	78420608	78421570	963	GR
2796	Chr1	78422702	78422995	294	GR
2797	Chr1	78441094	78441473	380	TSS
2798	Chr1	78448112	78448753	642	GR
2799	Chr1	78451302	78451895	594	TSS
2800	Chr1	78480652	78480950	299	TSS
2801	Chr1	78496252	78496861	610	GR
2802	Chr1	78506807	78507345	539	TSS
2803	Chr1	78508412	78509618	1207	TSS
2804	Chr1	78516161	78516332	172	GR
2805	Chr1	78539312	78539666	355	TSS
2806	Chr1	78540708	78541291	584	TSS
2807	Chr1	78542706	78543173	468	GR
2808	Chr1	78574026	78574691	666	IR
2809	Chr1	78578154	78578965	812	IR
2810	Chr1	78580569	78581289	721	IR
2811	Chr1	78602620	78603501	882	GR
2812	Chr1	78634686	78635055	370	GR
2813	Chr1	78635801	78636103	303	TSS
2814	Chr1	78636638	78637298	661	TSS
2815	Chr1	78642140	78642405	266	GR
2816	Chr1	78647932	78649295	1364	TSS
2817	Chr1	78649224	78649625	402	GR
2818	Chr1	78663862	78664072	211	IR
2819	Chr1	78664562	78664975	414	IR
2820	Chr1	78667811	78668221	411	GR
2821	Chr1	78668681	78669554	874	GR
2822	Chr1	78672682	78673237	556	TSS
2823	Chr1	78697150	78697949	800	IR
2824	Chr1	78708343	78708709	367	IR
2825	Chr1	78730494	78730839	346	IR
2826	Chr1	78756960	78757490	531	TSS
2827	Chr1	78773067	78773887	821	IR
2828	Chr1	78790086	78791041	956	GR
2829	Chr1	78790966	78792015	1050	GR
2830	Chr1	78792549	78793053	505	GR
2831	Chr1	78807246	78808258	1013	TSS
2832	Chr1	78815454	78815761	308	IR
2833	Chr1	78821580	78821891	312	IR
2834	Chr1	78823284	78823499	216	IR
2835	Chr1	78825046	78825503	458	IR
2836	Chr1	78825557	78828000	2444	IR
2837	Chr1	78841304	78842305	1002	IR
2838	Chr1	78842206	78842684	479	IR
2839	Chr1	78856147	78856508	362	IR
2840	Chr1	78857296	78857625	330	IR
2841	Chr1	78862138	78862429	292	TSS
2842	Chr1	78870213	78870703	491	TSS
2843	Chr1	78874065	78874494	430	GR
2844	Chr1	78875027	78875516	490	GR
2845	Chr1	78876231	78876399	169	GR
2846	Chr1	78881410	78882310	901	IR
2847	Chr1	78888288	78888727	440	IR
2848	Chr1	78899264	78899654	391	TSS
2849	Chr1	78899635	78900126	492	TSS
2850	Chr1	78900624	78900978	355	TSS
2851	Chr1	78922572	78922879	308	IR
2852	Chr1	78923718	78924435	718	IR
2853	Chr1	78935289	78936123	835	IR
2854	Chr1	78968547	78969968	1422	TSS
2855	Chr1	78970597	78971245	649	TSS
2856	Chr1	78971778	78971961	184	TSS
2857	Chr1	78971953	78972051	99	TSS
2858	Chr1	78975554	78976095	542	IR
2859	Chr1	78976604	78978250	1647	IR
2860	Chr1	79007064	79007445	382	TSS
2861	Chr1	79008590	79008993	404	TSS
2862	Chr1	79009230	79009588	359	TSS
2863	Chr1	79013338	79013713	376	GR
2864	Chr1	79015510	79015917	408	GR
2865	Chr1	79019515	79019885	371	TSS
2866	Chr1	79055084	79055687	604	GR
2867	Chr1	79060533	79060887	355	TSS
2868	Chr1	79062072	79062473	402	IR
2869	Chr1	79064983	79065837	855	IR
2870	Chr1	79080905	79081506	602	TSS
2871	Chr1	79081928	79082439	512	TSS
2872	Chr1	79088428	79089096	669	IR
2873	Chr1	79090248	79090543	296	IR
2874	Chr1	79101355	79101507	153	GR
2875	Chr1	79110986	79111418	433	IR
2876	Chr1	79112027	79112387	361	IR
2877	Chr1	79123063	79123333	271	GR
2878	Chr1	79124508	79124690	183	GR
2879	Chr1	79124785	79125501	717	GR
2880	Chr1	79126026	79126547	522	GR
2881	Chr1	79129880	79130187	308	GR
2882	Chr1	79130288	79130755	468	GR
2883	Chr1	79131285	79131617	333	GR
2884	Chr1	79157703	79158079	377	IR
2885	Chr1	79165009	79165637	629	IR
2886	Chr1	79166934	79167128	195	GR
2887	Chr1	79205471	79205850	380	IR
2888	Chr1	79217779	79218509	731	GR
2889	Chr1	79219285	79219447	163	GR
2890	Chr1	79219974	79220377	404	GR
2891	Chr1	79224987	79225362	376	GR
2892	Chr1	79227956	79228611	656	TSS
2893	Chr1	79239260	79239734	475	IR
2894	Chr1	79241290	79242190	901	IR
2895	Chr1	79262341	79262573	233	IR
2896	Chr1	79262710	79263159	450	IR
2897	Chr1	79305423	79305889	467	TSS
2898	Chr1	79306044	79306871	828	TSS
2899	Chr1	79308360	79308721	362	GR
2900	Chr1	79330711	79331024	314	TSS
2901	Chr1	79352118	79352918	801	TSS
2902	Chr1	79426370	79426756	387	TSS
2903	Chr1	79454373	79455197	825	IR
2904	Chr1	79473942	79474277	336	IR
2905	Chr1	79475318	79475708	391	IR
2906	Chr1	79475457	79475885	429	IR
2907	Chr1	79476796	79477208	413	IR
2908	Chr1	79501765	79502106	342	IR
2909	Chr1	79503538	79503739	202	IR
2910	Chr1	79509980	79510183	204	GR
2911	Chr1	79511301	79512392	1092	TSS
2912	Chr1	79533319	79533449	131	TSS
2913	Chr1	79534388	79535095	708	TSS
2914	Chr1	79535009	79535589	581	TSS
2915	Chr1	79554808	79555143	336	IR
2916	Chr1	79577081	79577624	544	TSS
2917	Chr1	79585281	79585559	279	IR
2918	Chr1	79607213	79607693	481	IR
2919	Chr1	79617667	79617910	244	GR
2920	Chr1	79619520	79620022	503	GR
2921	Chr1	79620545	79620905	361	GR
2922	Chr1	79621532	79622095	564	GR
2923	Chr1	79647056	79647519	464	GR
2924	Chr1	79655402	79655915	514	GR
2925	Chr1	79665312	79665671	360	GR
2926	Chr1	79666533	79667123	591	IR
2927	Chr1	79671826	79672177	352	IR
2928	Chr1	79683130	79683470	341	IR
2929	Chr1	79696552	79696989	438	IR
2930	Chr1	79697202	79697664	463	IR
2931	Chr1	79791244	79791549	306	TSS
2932	Chr1	79810833	79811156	324	IR
2933	Chr1	79811728	79812479	752	IR
2934	Chr1	79814443	79815109	667	IR
2935	Chr1	79818828	79819121	294	GR
2936	Chr1	79876048	79876426	379	TSS
2937	Chr1	79892450	79892881	432	TSS
2938	Chr1	79893305	79893654	350	TSS
2939	Chr1	79895797	79895945	149	GR
2940	Chr1	79908962	79909885	924	GR
2941	Chr1	79910274	79910845	572	GR
2942	Chr1	79911505	79912256	752	IR
2943	Chr1	79917000	79917419	420	TSS
2944	Chr1	79918289	79918615	327	TSS
2945	Chr1	79918912	79919569	658	TSS
2946	Chr1	79922049	79923083	1035	IR
2947	Chr1	79939023	79939568	546	IR
2948	Chr1	80036250	80036601	352	GR
2949	Chr1	80043310	80043505	196	GR
2950	Chr1	80044145	80044333	189	GR
2951	Chr1	80063454	80063829	376	IR
2952	Chr1	80089962	80090239	278	IR
2953	Chr1	80136746	80137052	307	GR
2954	Chr1	80139388	80139982	595	GR
2955	Chr1	80140924	80141152	229	GR
2956	Chr1	80142012	80142651	640	GR
2957	Chr1	80142250	80142645	396	GR
2958	Chr1	80177995	80178355	361	TSS
2959	Chr1	80183148	80183739	592	GR
2960	Chr1	80205862	80206207	346	TSS
2961	Chr1	80231268	80231754	487	GR
2962	Chr1	80233072	80233605	534	GR
2963	Chr1	80240146	80240669	524	GR
2964	Chr1	80247560	80247723	164	GR
2965	Chr1	80248294	80248962	669	GR
2966	Chr1	80251339	80251904	566	GR
2967	Chr1	80252778	80254375	1598	GR
2968	Chr1	80273942	80274379	438	TSS
2969	Chr1	80307375	80307939	565	GR
2970	Chr1	80311524	80312019	496	TSS
2971	Chr1	80313168	80313471	304	GR
2972	Chr1	80314848	80315230	383	GR
2973	Chr1	80332999	80333687	689	GR
2974	Chr1	80338546	80338906	361	GR
2975	Chr1	80363436	80364265	830	GR
2976	Chr1	80369750	80369965	216	GR
2977	Chr1	80382880	80383309	430	TSS
2978	Chr1	80391018	80391368	351	TSS
2979	Chr1	80391774	80392182	409	TSS
2980	Chr1	80391774	80392229	456	TSS
2981	Chr1	80406432	80406605	174	GR
2982	Chr1	80408175	80408886	712	GR
2983	Chr1	80415930	80416407	478	GR
2984	Chr1	80422380	80422761	382	GR
2985	Chr1	80423648	80424052	405	GR
2986	Chr1	80432556	80432981	426	GR
2987	Chr1	80442562	80442957	396	TSS
2988	Chr1	80444218	80444498	281	TSS
2989	Chr1	80514756	80515087	332	TSS
2990	Chr1	80516656	80517343	688	IR
2991	Chr1	80523760	80524349	590	GR
2992	Chr1	80527318	80527747	430	TSS
2993	Chr1	80528047	80529089	1043	TSS
2994	Chr1	80543094	80543437	344	IR
2995	Chr1	80552252	80554002	1751	IR
2996	Chr1	80555509	80556018	510	TSS
2997	Chr1	80559235	80559758	524	TSS
2998	Chr1	80570299	80571813	1515	TSS
2999	Chr1	80581770	80582297	528	TSS
3000	Chr1	80592148	80592540	393	TSS
3001	Chr1	80606792	80607299	508	GR
3002	Chr1	80606877	80607299	423	GR
3003	Chr1	80640982	80641592	611	GR
3004	Chr1	80642114	80643083	970	TSS
3005	Chr1	80660003	80660889	887	IR
3006	Chr1	80669127	80671509	2383	GR
3007	Chr1	80669449	80669563	115	GR
3008	Chr1	80678082	80678937	856	GR
3009	Chr1	80688426	80688926	501	GR
3010	Chr1	80701377	80701767	391	IR
3011	Chr1	80702663	80703135	473	IR
3012	Chr1	80704019	80704319	301	IR
3013	Chr1	80717528	80717927	400	IR
3014	Chr1	80743408	80743801	394	GR
3015	Chr1	80765629	80766475	847	IR
3016	Chr1	80769798	80770279	482	IR
3017	Chr1	80794444	80795268	825	IR
3018	Chr1	80810058	80810397	340	IR
3019	Chr1	80811060	80811654	595	IR
3020	Chr1	80865960	80866947	988	TSS
3021	Chr1	80867247	80867740	494	TSS
3022	Chr1	80884454	80884809	356	IR
3023	Chr1	80893402	80894041	640	TSS
3024	Chr1	80895219	80896085	867	TSS
3025	Chr1	80909951	80910692	742	GR
3026	Chr1	80911600	80912057	458	IR
3027	Chr1	80912928	80913261	334	IR
3028	Chr1	80917576	80917716	141	GR
3029	Chr1	80924754	80925671	918	TSS
3030	Chr1	80926030	80926435	406	TSS
3031	Chr1	80958655	80958929	275	TSS
3032	Chr1	80987179	80987563	385	GR
3033	Chr1	80988201	80988485	285	GR
3034	Chr1	81008368	81008920	553	GR
3035	Chr1	81011504	81011767	264	GR
3036	Chr1	81018134	81018492	359	GR
3037	Chr1	81019779	81020414	636	GR
3038	Chr1	81022808	81023021	214	TSS
3039	Chr1	81024096	81024409	314	TSS
3040	Chr1	81065268	81065585	318	IR
3041	Chr1	81066526	81066680	155	IR
3042	Chr1	81087393	81087769	377	IR
3043	Chr1	82203631	82204310	680	GR
3044	Chr1	82226595	82227179	585	IR
3045	Chr1	82228115	82228713	599	TSS
3046	Chr1	82229459	82229910	452	TSS
3047	Chr1	82238922	82239399	478	GR
3048	Chr1	82241225	82242005	781	TSS
3049	Chr1	82254450	82254750	301	TSS
3050	Chr1	82254454	82254835	382	TSS
3051	Chr1	82280484	82280836	353	GR
3052	Chr1	82282704	82283103	400	IR
3053	Chr1	82289877	82291121	1245	GR
3054	Chr1	82299576	82299749	174	GR
3055	Chr1	82304718	82305026	309	TSS
3056	Chr1	82308887	82309616	730	TSS
3057	Chr1	82310372	82310895	524	TSS
3058	Chr1	82311090	82311749	660	TSS
3059	Chr1	82332280	82333017	738	TSS
3060	Chr1	82332966	82333585	620	TSS
3061	Chr1	82334943	82335053	111	TSS
3062	Chr1	82358274	82358654	381	IR
3063	Chr1	82360333	82360825	493	IR
3064	Chr1	82410944	82411551	608	GR
3065	Chr1	82412512	82412885	374	GR
3066	Chr1	82416363	82416554	192	TSS
3067	Chr1	82420498	82421021	524	IR
3068	Chr1	82442808	82443353	546	GR
3069	Chr1	82444931	82445467	537	GR
3070	Chr1	82456740	82456885	146	GR
3071	Chr1	82466018	82466379	362	GR
3072	Chr1	82471584	82472061	478	GR
3073	Chr1	82472392	82472859	468	GR
3074	Chr1	82476120	82476809	690	GR
3075	Chr1	82483318	82483645	328	GR
3076	Chr1	82484254	82484407	154	GR
3077	Chr1	82486717	82487073	357	GR
3078	Chr1	82489882	82490164	283	GR
3079	Chr1	82491961	82492321	361	GR
3080	Chr1	82493875	82494091	217	GR
3081	Chr1	82508700	82508907	208	GR
3082	Chr1	82509210	82509531	322	GR
3083	Chr1	82526602	82527603	1002	TSS
3084	Chr1	82527484	82528057	574	TSS
3085	Chr1	82529874	82530399	526	TSS
3086	Chr1	82530852	82531434	583	GR
3087	Chr1	82532295	82532777	483	GR
3088	Chr1	82567098	82567455	358	TSS
3089	Chr1	82586010	82586337	328	GR
3090	Chr1	82587192	82587871	680	GR
3091	Chr1	82624752	82625121	370	TSS
3092	Chr1	82624794	82625162	369	TSS
3093	Chr1	82633676	82634385	710	TSS
3094	Chr1	82634308	82635229	922	TSS
3095	Chr1	82671528	82671868	341	IR
3096	Chr1	82676404	82676937	534	TSS
3097	Chr1	82683002	82683317	316	GR
3098	Chr1	82684926	82686035	1110	GR
3099	Chr1	82685958	82686741	784	GR
3100	Chr1	82688450	82689005	556	GR
3101	Chr1	82692224	82692557	334	GR
3102	Chr1	82693131	82693674	544	GR
3103	Chr1	82694137	82694503	367	GR
3104	Chr1	82699338	82700075	738	GR
3105	Chr1	82700020	82700448	429	GR
3106	Chr1	82717141	82717645	505	GR
3107	Chr1	82723360	82724585	1226	GR
3108	Chr1	82724465	82725264	800	GR
3109	Chr1	82747738	82748163	426	TSS
3110	Chr1	82748314	82748885	572	TSS
3111	Chr1	82749366	82749991	626	TSS
3112	Chr1	82766034	82767081	1048	GR
3113	Chr1	82805331	82805689	359	IR
3114	Chr1	82808287	82808460	174	IR
3115	Chr1	82847590	82848703	1114	IR
3116	Chr1	82849153	82850561	1409	IR
3117	Chr1	82850118	82850449	332	IR
3118	Chr1	82856950	82857599	650	TSS
3119	Chr1	82859414	82859784	371	GR
3120	Chr1	82891503	82892000	498	GR
3121	Chr1	82893165	82893512	348	GR
3122	Chr1	82959222	82960645	1424	IR
3123	Chr1	83021833	83022518	686	IR
3124	Chr1	83067752	83068093	342	TSS
3125	Chr1	83130944	83131429	486	IR
3126	Chr1	83159212	83159351	140	TSS
3127	Chr1	83213283	83213647	365	GR
3128	Chr1	83236070	83236941	872	GR
3129	Chr1	83236127	83236625	499	GR
3130	Chr1	83247402	83247878	477	GR
3131	Chr1	83247848	83248681	834	GR
3132	Chr1	83248604	83249676	1073	GR
3133	Chr1	83255477	83255615	139	GR
3134	Chr1	83255828	83256265	438	GR
3135	Chr1	83258755	83259142	388	GR
3136	Chr1	83270033	83271399	1367	TSS
3137	Chr1	83283092	83283919	828	GR
3138	Chr1	83294276	83294881	606	IR
3139	Chr1	83321750	83321969	220	IR
3140	Chr1	83321756	83321925	170	IR
3141	Chr1	83322289	83323031	743	IR
3142	Chr1	83337973	83338493	521	IR
3143	Chr1	83351156	83351291	136	IR
3144	Chr1	83352138	83352667	530	IR
3145	Chr1	83355790	83356677	888	TSS
3146	Chr1	83357667	83358251	585	TSS
3147	Chr1	83368955	83369255	301	TSS
3148	Chr1	83375466	83376015	550	GR
3149	Chr1	83379488	83379851	364	TSS
3150	Chr1	83380970	83381340	371	TSS
3151	Chr1	83384789	83385145	357	IR
3152	Chr1	83432104	83432523	420	TSS
3153	Chr1	83448130	83448485	356	IR
3154	Chr1	83457800	83458577	778	IR
3155	Chr1	83459210	83459633	424	TSS
3156	Chr1	83476972	83477645	674	GR
3157	Chr1	83478915	83479265	351	GR
3158	Chr1	83481180	83481749	570	TSS
3159	Chr1	83481841	83482403	563	TSS
3160	Chr1	83482712	83482951	240	TSS
3161	Chr1	83483547	83483971	425	TSS
3162	Chr1	83483627	83483975	349	TSS
3163	Chr1	83484482	83485009	528	IR
3164	Chr1	83485953	83486202	250	IR
3165	Chr1	83487099	83487381	283	TSS
3166	Chr1	83489253	83489833	581	TSS
3167	Chr1	83500911	83501425	515	TSS
3168	Chr1	83542601	83542753	153	IR
3169	Chr1	83543965	83544547	583	IR
3170	Chr1	83546183	83546653	471	IR
3171	Chr1	83547016	83548154	1139	IR
3172	Chr1	83557024	83558399	1376	IR
3173	Chr1	83562032	83562411	380	IR
3174	Chr1	83578323	83578793	471	GR
3175	Chr1	83582599	83582899	301	IR
3176	Chr1	83583100	83583665	566	IR
3177	Chr1	83679527	83680011	485	GR
3178	Chr1	83681675	83682039	365	GR
3179	Chr1	83683170	83683643	474	GR
3180	Chr1	83685627	83687565	1939	GR
3181	Chr1	83688370	83689037	668	GR
3182	Chr1	83691584	83692468	885	GR
3183	Chr1	83698272	83698645	374	GR
3184	Chr1	83712169	83712740	572	IR
3185	Chr1	83714902	83715303	402	IR
3186	Chr1	83800684	83801100	417	TSS
3187	Chr1	83817514	83817945	432	IR
3188	Chr1	83820352	83820753	402	IR
3189	Chr1	83833037	83833305	269	GR
3190	Chr1	83838085	83838601	517	GR
3191	Chr1	83838924	83839909	986	GR
3192	Chr1	83847465	83847809	345	TSS
3193	Chr1	83873252	83874005	754	TSS
3194	Chr1	83886039	83886556	518	GR
3195	Chr1	83886535	83887097	563	GR
3196	Chr1	83887430	83887817	388	GR
3197	Chr1	83903950	83905017	1068	GR
3198	Chr1	83905584	83906075	492	GR
3199	Chr1	83916166	83916279	114	IR
3200	Chr1	83917224	83917928	705	TSS
3201	Chr1	83920182	83920449	268	TSS
3202	Chr1	83923510	83923829	320	GR
3203	Chr1	83924349	83926500	2152	GR
3204	Chr1	83930874	83931037	164	TSS
3205	Chr1	83972829	83972927	99	IR
3206	Chr1	83985077	83985517	441	IR
3207	Chr1	83994571	83995181	611	GR
3208	Chr1	83995234	83995601	368	GR
3209	Chr1	83996226	83996595	370	GR
3210	Chr1	84026516	84027063	548	GR
3211	Chr1	84037828	84038167	340	GR
3212	Chr1	84039736	84040061	326	GR
3213	Chr1	84041023	84041398	376	GR
3214	Chr1	84060232	84060578	347	GR
3215	Chr1	84063517	84063914	398	GR
3216	Chr1	84063955	84064685	731	GR
3217	Chr1	84067682	84068087	406	GR
3218	Chr1	84072586	84073087	502	TSS
3219	Chr1	84084316	84085293	978	GR
3220	Chr1	84134199	84134685	487	GR
3221	Chr1	84135158	84135644	487	GR
3222	Chr1	84154885	84155317	433	GR
3223	Chr1	84178392	84178677	286	GR
3224	Chr1	84207113	84207649	537	GR
3225	Chr1	84255672	84256067	396	TSS
3226	Chr1	84287362	84288061	700	TSS
3227	Chr1	84301521	84301947	427	GR
3228	Chr1	84302219	84303492	1274	TSS
3229	Chr1	84304278	84305326	1049	TSS
3230	Chr1	84307617	84307982	366	GR
3231	Chr1	84313296	84313685	390	TSS
3232	Chr1	84315942	84316417	476	TSS
3233	Chr1	84317030	84317248	219	TSS
3234	Chr1	84319279	84319469	191	IR
3235	Chr1	84321842	84323010	1169	IR
3236	Chr1	84348830	84349764	935	GR
3237	Chr1	84351376	84351693	318	TSS
3238	Chr1	84366391	84367319	929	TSS
3239	Chr1	84367763	84368485	723	TSS
3240	Chr1	84373282	84373886	605	TSS
3241	Chr1	84374352	84374663	312	TSS
3242	Chr1	84414838	84415335	498	TSS
3243	Chr1	84422410	84422856	447	TSS
3244	Chr1	84426425	84426953	529	GR
3245	Chr1	84430096	84430649	554	IR
3246	Chr1	84431656	84432369	714	IR
3247	Chr1	84436362	84436831	470	IR
3248	Chr1	84441460	84442237	778	IR
3249	Chr1	84443366	84443538	173	TSS
3250	Chr1	84444736	84445450	715	TSS
3251	Chr1	84450628	84451438	811	GR
3252	Chr1	84451929	84452199	271	GR
3253	Chr1	84481314	84482213	900	GR
3254	Chr1	84482510	84482825	316	GR
3255	Chr1	84482511	84482827	317	GR
3256	Chr1	84506582	84507209	628	GR
3257	Chr1	84521851	84522537	687	GR
3258	Chr1	84522840	84523379	540	GR
3259	Chr1	84525078	84525582	505	GR
3260	Chr1	84526433	84527106	674	GR
3261	Chr1	84531734	84532045	312	GR
3262	Chr1	84535581	84536348	768	GR
3263	Chr1	84549206	84549615	410	GR
3264	Chr1	84554913	84555777	865	GR
3265	Chr1	84562480	84562905	426	GR
3266	Chr1	84563693	84564376	684	GR
3267	Chr1	84564772	84565123	352	GR
3268	Chr1	84574350	84574661	312	TSS
3269	Chr1	84583101	84583728	628	IR
3270	Chr1	84604877	84605801	925	IR
3271	Chr1	84607237	84607763	527	IR
3272	Chr1	84608795	84609033	239	IR
3273	Chr1	84615534	84615972	439	IR
3274	Chr1	84617524	84618307	784	IR
3275	Chr1	84632216	84632483	268	IR
3276	Chr1	84636296	84636523	228	IR
3277	Chr1	84726448	84726785	338	IR
3278	Chr1	84734834	84735161	328	IR
3279	Chr1	84773125	84773387	263	IR
3280	Chr1	84774994	84775369	376	IR
3281	Chr1	84776396	84776945	550	TSS
3282	Chr1	84776900	84777613	714	TSS
3283	Chr1	84779483	84780547	1065	GR
3284	Chr1	84796556	84797156	601	IR
3285	Chr1	84805693	84806201	509	IR
3286	Chr1	84833424	84833795	372	IR
3287	Chr1	84876597	84877027	431	IR
3288	Chr1	84878091	84878591	501	IR
3289	Chr1	84886010	84886854	845	IR
3290	Chr1	84919352	84919548	197	TSS
3291	Chr1	84922216	84922642	427	TSS
3292	Chr1	84923146	84923699	554	IR
3293	Chr1	84925815	84926173	359	IR
3294	Chr1	84945145	84945985	841	IR
3295	Chr1	84975340	84975647	308	GR
3296	Chr1	84978162	84978583	422	TSS
3297	Chr1	85001732	85002259	528	IR
3298	Chr1	85003891	85004343	453	IR
3299	Chr1	85044848	85045483	636	IR
3300	Chr1	85045452	85045993	542	IR
3301	Chr1	85050600	85051017	418	IR
3302	Chr1	85078462	85078797	336	GR
3303	Chr1	85080426	85080850	425	TSS
3304	Chr1	85093328	85093665	338	IR
3305	Chr1	85095352	85096069	718	IR
3306	Chr1	85105022	85105633	612	IR
3307	Chr1	85106663	85107370	708	IR
3308	Chr1	85107337	85107620	284	IR
3309	Chr1	85125220	85125727	508	GR
3310	Chr1	85126932	85127297	366	TSS
3311	Chr1	85132036	85132543	508	IR
3312	Chr1	85173888	85174457	570	TSS
3313	Chr1	85175238	85175863	626	TSS
3314	Chr1	85223016	85223553	538	IR
3315	Chr1	85228395	85229021	627	IR
3316	Chr1	85229924	85230217	294	IR
3317	Chr1	85240522	85241061	540	GR
3318	Chr1	85251350	85251921	572	GR
3319	Chr1	85254054	85254367	314	TSS
3320	Chr1	85257289	85257534	246	GR
3321	Chr1	85267828	85268008	181	TSS
3322	Chr1	85268552	85269421	870	TSS
3323	Chr1	85287532	85287721	190	IR
3324	Chr1	85289176	85289919	744	IR
3325	Chr1	85292594	85293005	412	IR
3326	Chr1	85297526	85298847	1322	IR
3327	Chr1	85301148	85301530	383	IR
3328	Chr1	85302287	85302675	389	IR
3329	Chr1	85307703	85308179	477	IR
3330	Chr1	85315694	85315817	124	TSS
3331	Chr1	85317198	85317782	585	TSS
3332	Chr1	85318408	85318805	398	IR
3333	Chr1	85374077	85374241	165	TSS
3334	Chr1	85374542	85374913	372	TSS
3335	Chr1	85374941	85375544	604	TSS
3336	Chr1	85376078	85376962	885	TSS
3337	Chr1	85387432	85387859	428	IR
3338	Chr1	85394918	85395479	562	GR
3339	Chr1	85396771	85397115	345	GR
3340	Chr1	85397724	85398457	734	GR
3341	Chr1	85399105	85399302	198	TSS
3342	Chr1	85411874	85412251	378	TSS
3343	Chr1	85489506	85490001	496	TSS
3344	Chr1	85492657	85493053	397	GR
3345	Chr1	85505641	85506772	1132	IR
3346	Chr1	85506810	85507185	376	IR
3347	Chr1	85510491	85510833	343	IR
3348	Chr1	85519985	85520149	165	TSS
3349	Chr1	85520540	85521185	646	TSS
3350	Chr1	85544649	85545041	393	TSS
3351	Chr1	85545912	85546427	516	TSS
3352	Chr1	85568456	85568811	356	GR
3353	Chr1	85571498	85572160	663	GR
3354	Chr1	85583058	85583443	386	IR
3355	Chr1	85598459	85598978	520	TSS
3356	Chr1	85600503	85600839	337	TSS
3357	Chr1	85630643	85631025	383	GR
3358	Chr1	85634448	85635074	627	TSS
3359	Chr1	85660224	85660496	273	GR
3360	Chr1	85683992	85684749	758	IR
3361	Chr1	85684990	85685590	601	TSS
3362	Chr1	85686026	85687611	1586	TSS
3363	Chr1	85702684	85703096	413	TSS
3364	Chr1	85717852	85718199	348	TSS
3365	Chr1	85760392	85760826	435	GR
3366	Chr1	85765862	85766136	275	GR
3367	Chr1	85773852	85774227	376	TSS
3368	Chr1	85829276	85829617	342	IR
3369	Chr1	85853376	85853885	510	IR
3370	Chr1	85861153	85861807	655	IR
3371	Chr1	85861746	85862251	506	IR
3372	Chr1	85872911	85873363	453	IR
3373	Chr1	85873797	85874300	504	IR
3374	Chr1	85874517	85874950	434	IR
3375	Chr1	85878084	85878381	298	TSS
3376	Chr1	85912402	85912731	330	TSS
3377	Chr1	85915689	85916158	470	IR
3378	Chr1	85917418	85917851	434	TSS
3379	Chr1	85919378	85919789	412	TSS
3380	Chr1	85975826	85976475	650	IR
3381	Chr1	85983718	85984049	332	GR
3382	Chr1	85988400	85988750	351	GR
3383	Chr1	85989130	85989661	532	GR
3384	Chr1	86008324	86008643	320	TSS
3385	Chr1	86009992	86010373	382	TSS
3386	Chr1	86052932	86053497	566	IR
3387	Chr1	86054402	86054840	439	IR
3388	Chr1	86056690	86057371	682	IR
3389	Chr1	86094473	86095159	687	TSS
3390	Chr1	86097513	86098571	1059	TSS
3391	Chr1	86101572	86102339	768	TSS
3392	Chr1	86102818	86103155	338	TSS
3393	Chr1	86103464	86103998	535	TSS
3394	Chr1	86104334	86104973	640	TSS
3395	Chr1	86114662	86114876	215	GR
3396	Chr1	86118243	86118952	710	TSS
3397	Chr1	86120030	86120442	413	TSS
3398	Chr1	86121408	86121563	156	TSS
3399	Chr1	86125156	86125475	320	IR
3400	Chr1	86133438	86133852	415	IR
3401	Chr1	86134785	86135281	497	IR
3402	Chr1	86143296	86143873	578	IR
3403	Chr1	86144726	86145124	399	IR
3404	Chr1	86169384	86169763	380	GR
3405	Chr1	86173549	86173815	267	TSS
3406	Chr1	86194931	86197093	2163	TSS
3407	Chr1	86256497	86257240	744	IR
3408	Chr1	86568710	86569001	292	GR
3409	Chr1	86577726	86578857	1132	GR
3410	Chr1	86591923	86592757	835	GR
3411	Chr1	86594004	86594524	521	TSS
3412	Chr1	86594203	86594446	244	TSS
3413	Chr1	86595526	86596245	720	TSS
3414	Chr1	86632136	86632405	270	TSS
3415	Chr1	86632595	86632903	309	TSS
3416	Chr1	86633765	86634125	361	TSS
3417	Chr1	86675519	86677363	1845	GR
3418	Chr1	86680430	86681093	664	GR
3419	Chr1	86681127	86682221	1095	GR
3420	Chr1	86685620	86686018	399	TSS
3421	Chr1	86690927	86691061	135	IR
3422	Chr1	86694768	86695087	320	GR
3423	Chr1	86697076	86697574	499	GR
3424	Chr1	86697077	86697625	549	GR
3425	Chr1	86698274	86698573	300	GR
3426	Chr1	86698845	86699733	889	GR
3427	Chr1	86709266	86709599	334	GR
3428	Chr1	86725896	86726665	770	GR
3429	Chr1	86728445	86728832	388	GR
3430	Chr1	86738556	86738773	218	GR
3431	Chr1	86768779	86770347	1569	IR
3432	Chr1	86771134	86771370	237	IR
3433	Chr1	86825782	86826149	368	GR
3434	Chr1	86839130	86839628	499	TSS
3435	Chr1	86840500	86840871	372	TSS
3436	Chr1	86846547	86846987	441	IR
3437	Chr1	86848240	86848425	186	IR
3438	Chr1	86849476	86849827	352	IR
3439	Chr1	86851922	86852195	274	IR
3440	Chr1	86859559	86859920	362	IR
3441	Chr1	86860101	86861054	954	IR
3442	Chr1	86957232	86957585	354	IR
3443	Chr1	86960122	86960311	190	IR
3444	Chr1	86961048	86961317	270	IR
3445	Chr1	86968900	86969535	636	IR
3446	Chr1	87005252	87006813	1562	IR
3447	Chr1	87007274	87007542	269	IR
3448	Chr1	87013446	87014521	1076	IR
3449	Chr1	87014469	87014875	407	IR
3450	Chr1	87026921	87027416	496	IR
3451	Chr1	87029888	87030251	364	IR
3452	Chr1	87050729	87051331	603	IR
3453	Chr1	87082938	87083371	434	IR
3454	Chr1	87122186	87122569	384	GR
3455	Chr1	87127730	87128427	698	GR
3456	Chr1	87129800	87130153	354	TSS
3457	Chr1	87148677	87149204	528	IR
3458	Chr1	87153016	87153351	336	GR
3459	Chr1	87160493	87160819	327	GR
3460	Chr1	87162725	87162970	246	GR
3461	Chr1	87170829	87170993	165	GR
3462	Chr1	87171166	87172483	1318	GR
3463	Chr1	87172388	87173446	1059	GR
3464	Chr1	87173942	87174366	425	GR
3465	Chr1	87197458	87197926	469	GR
3466	Chr1	87198563	87198909	347	GR
3467	Chr1	87202140	87202659	520	GR
3468	Chr1	87204360	87204758	399	GR
3469	Chr1	87234576	87235049	474	GR
3470	Chr1	87243572	87243693	122	GR
3471	Chr1	87247752	87248600	849	GR
3472	Chr1	87248889	87249531	643	GR
3473	Chr1	87258841	87259179	339	GR
3474	Chr1	87291740	87292811	1072	GR
3475	Chr1	87296079	87296263	185	GR
3476	Chr1	87304537	87305211	675	GR
3477	Chr1	87309582	87310344	763	TSS
3478	Chr1	87313872	87314199	328	IR
3479	Chr1	87354265	87354827	563	IR
3480	Chr1	87376949	87378051	1103	IR
3481	Chr1	87378804	87379305	502	IR
3482	Chr1	87385841	87386306	466	IR
3483	Chr1	87388666	87389023	358	IR
3484	Chr1	87420793	87421422	630	TSS
3485	Chr1	87421732	87422383	652	TSS
3486	Chr1	87453979	87454895	917	GR
3487	Chr1	87455444	87455803	360	GR
3488	Chr1	87469773	87469989	217	GR
3489	Chr1	87471252	87471560	309	GR
3490	Chr1	87490542	87491169	628	GR
3491	Chr1	87492186	87492723	538	GR
3492	Chr1	87504920	87505293	374	GR
3493	Chr1	87506228	87507437	1210	GR
3494	Chr1	87529011	87529884	874	GR
3495	Chr1	87530293	87530911	619	GR
3496	Chr1	87530858	87531319	462	GR
3497	Chr1	87531810	87532153	344	GR
3498	Chr1	87538834	87539413	580	GR
3499	Chr1	87548186	87548527	342	IR
3500	Chr1	87554066	87554283	218	GR
3501	Chr1	87556984	87557593	610	GR
3502	Chr1	87559295	87559643	349	TSS
3503	Chr1	87588332	87588495	164	IR
3504	Chr1	87589514	87589928	415	IR
3505	Chr1	87622891	87623456	566	IR
3506	Chr1	87627923	87628245	323	TSS
3507	Chr1	87628730	87629123	394	IR
3508	Chr1	87631480	87632443	964	IR
3509	Chr1	87632503	87632883	381	IR
3510	Chr1	87635294	87636479	1186	IR
3511	Chr1	87636592	87637203	612	IR
3512	Chr1	87637550	87638625	1076	IR
3513	Chr1	87680613	87680997	385	IR
3514	Chr1	87686701	87687251	551	IR
3515	Chr1	87693184	87693997	814	IR
3516	Chr1	87694694	87695564	871	TSS
3517	Chr1	87710366	87710695	330	GR
3518	Chr1	87712254	87712653	400	GR
3519	Chr1	87723358	87723701	344	GR
3520	Chr1	87726190	87726359	170	TSS
3521	Chr1	87781398	87781845	448	IR
3522	Chr1	87785516	87786368	853	IR
3523	Chr1	87787428	87787812	385	IR
3524	Chr1	87861657	87862044	388	GR
3525	Chr1	87900653	87900840	188	GR
3526	Chr1	87924748	87925538	791	TSS
3527	Chr1	87926236	87926845	610	GR
3528	Chr1	87950799	87951065	267	GR
3529	Chr1	87958860	87959361	502	GR
3530	Chr1	87984052	87984199	148	GR
3531	Chr1	88003864	88004187	324	IR
3532	Chr1	88018943	88019257	315	IR
3533	Chr1	88020606	88021009	404	IR
3534	Chr1	88021282	88021445	164	IR
3535	Chr1	88023038	88023821	784	IR
3536	Chr1	88023955	88024338	384	IR
3537	Chr1	88092399	88093631	1233	TSS
3538	Chr1	88117033	88117557	525	TSS
3539	Chr1	88201877	88203821	1945	IR
3540	Chr1	88225769	88226251	483	IR
3541	Chr1	88244174	88244737	564	GR
3542	Chr1	88289813	88290393	581	GR
3543	Chr1	88291916	88292322	407	GR
3544	Chr1	88310224	88310815	592	TSS
3545	Chr1	88311608	88311914	307	TSS
3546	Chr1	88339540	88339998	459	GR
3547	Chr1	88361113	88361681	569	TSS
3548	Chr1	88361798	88362396	599	TSS
3549	Chr1	88362891	88363443	553	TSS
3550	Chr1	88372420	88372846	427	IR
3551	Chr1	88382874	88383192	319	IR
3552	Chr1	88383996	88384428	433	IR
3553	Chr1	88385348	88385878	531	IR
3554	Chr1	88400112	88400284	173	IR
3555	Chr1	88445874	88446859	986	IR
3556	Chr1	88447618	88447979	362	IR
3557	Chr1	88469902	88470542	641	IR
3558	Chr1	88490173	88490533	361	IR
3559	Chr1	88491588	88492071	484	IR
3560	Chr1	88492797	88493112	316	IR
3561	Chr1	88505405	88505762	358	IR
3562	Chr1	88516344	88517777	1434	IR
3563	Chr1	88546458	88546866	409	IR
3564	Chr1	88550114	88550443	330	IR
3565	Chr1	88598654	88599072	419	IR
3566	Chr1	88634577	88634768	192	IR
3567	Chr1	88634990	88635441	452	IR
3568	Chr1	88636001	88636579	579	IR
3569	Chr1	88637902	88638327	426	IR
3570	Chr1	88643668	88644379	712	IR
3571	Chr1	88646773	88647155	383	IR
3572	Chr1	88712593	88712763	171	IR
3573	Chr1	88760803	88761503	701	IR
3574	Chr1	88761788	88762537	750	IR
3575	Chr1	88782635	88783643	1009	IR
3576	Chr1	88785860	88786198	339	IR
3577	Chr1	88790732	88791125	394	IR
3578	Chr1	88824052	88824899	848	IR
3579	Chr1	88825052	88825605	554	IR
3580	Chr1	88829854	88830305	452	IR
3581	Chr1	88830863	88831121	259	IR
3582	Chr1	88832114	88832552	439	IR
3583	Chr1	88866571	88867000	430	IR
3584	Chr1	88875543	88875951	409	IR
3585	Chr1	88888842	88889046	205	IR
3586	Chr1	88896512	88896926	415	IR
3587	Chr1	88899138	88899684	547	IR
3588	Chr1	88900409	88900547	139	IR
3589	Chr1	88902133	88902489	357	IR
3590	Chr1	88903303	88903587	285	IR
3591	Chr1	88904145	88904463	319	IR
3592	Chr1	88904149	88904463	315	IR
3593	Chr1	88907187	88907572	386	IR
3594	Chr1	88930640	88930869	230	IR
3595	Chr1	88933764	88934528	765	IR
3596	Chr1	88934600	88935391	792	IR
3597	Chr1	88946888	88947549	662	IR
3598	Chr1	88956842	88957222	381	IR
3599	Chr1	88958013	88958559	547	IR
3600	Chr1	88975025	88975601	577	IR
3601	Chr1	88976400	88976533	134	IR
3602	Chr1	88977106	88977493	388	IR
3603	Chr1	88995288	88995595	308	IR
3604	Chr1	89073844	89074770	927	IR
3605	Chr1	89075989	89076615	627	IR
3606	Chr1	89077770	89078367	598	IR
3607	Chr1	89142025	89142351	327	IR
3608	Chr1	89143682	89144045	364	IR
3609	Chr1	89151189	89151585	397	IR
3610	Chr1	89159504	89159827	324	IR
3611	Chr1	89165235	89166470	1236	TSS
3612	Chr1	89172906	89173217	312	GR
3613	Chr1	89174500	89174857	358	GR
3614	Chr1	89203661	89203956	296	GR
3615	Chr1	89211485	89211713	229	GR
3616	Chr1	89247644	89248469	826	IR
3617	Chr1	89248450	89248853	404	IR
3618	Chr1	89251252	89251734	483	IR
3619	Chr1	89267955	89268228	274	IR
3620	Chr1	89328163	89328535	373	IR
3621	Chr1	89331466	89331931	466	IR
3622	Chr1	89333063	89333380	318	IR
3623	Chr1	89333693	89334279	587	IR
3624	Chr1	89339268	89339571	304	IR
3625	Chr1	89341170	89341617	448	IR
3626	Chr1	89344839	89345009	171	IR
3627	Chr1	89362386	89362700	315	IR
3628	Chr1	89368442	89368643	202	IR
3629	Chr1	89449790	89450775	986	IR
3630	Chr1	89451076	89451533	458	IR
3631	Chr1	89483934	89484239	306	IR
3632	Chr1	89575026	89575728	703	IR
3633	Chr1	89578154	89578531	378	IR
3634	Chr1	89579766	89580199	434	IR
3635	Chr1	89581087	89582121	1035	IR
3636	Chr1	89596570	89599643	3074	IR
3637	Chr1	89630456	89630857	402	IR
3638	Chr1	89647311	89648145	835	IR
3639	Chr1	89657695	89658075	381	IR
3640	Chr1	89701754	89702054	301	IR
3641	Chr1	89702147	89702774	628	IR
3642	Chr1	89702980	89703206	227	IR
3643	Chr1	89718532	89718939	408	IR
3644	Chr1	89763649	89764126	478	IR
3645	Chr1	89766473	89766791	319	IR
3646	Chr1	89774396	89775225	830	IR
3647	Chr1	89792947	89793405	459	IR
3648	Chr1	89794390	89794828	439	IR
3649	Chr1	89809776	89810125	350	IR
3650	Chr1	89809776	89810143	368	IR
3651	Chr1	89813480	89813912	433	IR
3652	Chr1	89817308	89817974	667	IR
3653	Chr1	89818908	89819411	504	IR
3654	Chr1	89822946	89823709	764	IR
3655	Chr1	89834637	89835070	434	IR
3656	Chr1	89834826	89835070	245	IR
3657	Chr1	89836541	89836720	180	IR
3658	Chr1	89849742	89850547	806	IR
3659	Chr1	89850618	89851379	762	IR
3660	Chr1	89852898	89853501	604	IR
3661	Chr1	89866133	89866423	291	IR
3662	Chr1	89871401	89871754	354	IR
3663	Chr1	89941160	89941747	588	IR
3664	Chr1	89984575	89985078	504	GR
3665	Chr1	89984591	89984825	235	GR
3666	Chr1	89985888	89986335	448	GR
3667	Chr1	89994491	89994753	263	GR
3668	Chr1	89995844	89996285	442	GR
3669	Chr1	90009677	90010789	1113	GR
3670	Chr1	90031716	90032041	326	GR
3671	Chr1	90037092	90037759	668	GR
3672	Chr1	90046588	90046941	354	GR
3673	Chr1	90088774	90090151	1378	GR
3674	Chr1	90091006	90091335	330	GR
3675	Chr1	90092391	90092755	365	GR
3676	Chr1	90112684	90113713	1030	GR
3677	Chr1	90114382	90114872	491	GR
3678	Chr1	90127192	90127443	252	GR
3679	Chr1	90149897	90150169	273	GR
3680	Chr1	90150145	90150973	829	GR
3681	Chr1	90151469	90152412	944	GR
3682	Chr1	90153358	90153730	373	GR
3683	Chr1	90155134	90155507	374	GR
3684	Chr1	90195704	90196101	398	GR
3685	Chr1	90195807	90196125	319	GR
3686	Chr1	90197288	90197621	334	GR
3687	Chr1	90204420	90204759	340	GR
3688	Chr1	90206062	90206202	141	GR
3689	Chr1	90207398	90208034	637	GR
3690	Chr1	90209270	90209581	312	GR
3691	Chr1	90232148	90232639	492	TSS
3692	Chr1	90291078	90291892	815	IR
3693	Chr1	90291874	90292351	478	IR
3694	Chr1	90293292	90293732	441	IR
3695	Chr1	90302151	90304125	1975	IR
3696	Chr1	90326016	90326499	484	IR
3697	Chr1	90326991	90327923	933	IR
3698	Chr1	90338264	90338847	584	IR
3699	Chr1	90382092	90382735	644	IR
3700	Chr1	90414753	90415077	325	IR
3701	Chr1	90467504	90467867	364	GR
3702	Chr1	90468748	90469195	448	GR
3703	Chr1	90469423	90469948	526	GR
3704	Chr1	90471561	90471849	289	GR
3705	Chr1	90473495	90474147	653	GR
3706	Chr1	90473998	90475183	1186	GR
3707	Chr1	90475152	90475568	417	GR
3708	Chr1	90485606	90486060	455	GR
3709	Chr1	90488046	90488425	380	GR
3710	Chr1	90489269	90489455	187	TSS
3711	Chr1	90531048	90532075	1028	IR
3712	Chr1	90532764	90533229	466	IR
3713	Chr1	90533206	90533544	339	IR
3714	Chr1	90541143	90541312	170	IR
3715	Chr1	90545236	90545953	718	IR
3716	Chr1	90547184	90547797	614	IR
3717	Chr1	90576422	90576939	518	TSS
3718	Chr1	90578762	90579314	553	TSS
3719	Chr1	90597106	90597597	492	IR
3720	Chr1	90600036	90600526	491	IR
3721	Chr1	90601134	90601739	606	IR
3722	Chr1	90611192	90611385	194	IR
3723	Chr1	90611970	90612471	502	IR
3724	Chr1	90639998	90640537	540	IR
3725	Chr1	90662894	90663029	136	TSS
3726	Chr1	90677026	90678019	994	IR
3727	Chr1	90681075	90681240	166	IR
3728	Chr1	90687524	90687775	252	IR
3729	Chr1	90696068	90696194	127	IR
3730	Chr1	90702915	90703411	497	IR
3731	Chr1	90704736	90705497	762	IR
3732	Chr1	90736077	90736464	388	IR
3733	Chr1	90752524	90753031	508	GR
3734	Chr1	90753156	90753402	247	GR
3735	Chr1	90757056	90757391	336	TSS
3736	Chr1	90780861	90781371	511	IR
3737	Chr1	90782418	90782759	342	IR
3738	Chr1	90847789	90848197	409	IR
3739	Chr1	90862034	90863663	1630	IR
3740	Chr1	90865604	90866058	455	IR
3741	Chr1	90866108	90866864	757	IR
3742	Chr1	90866804	90867266	463	IR
3743	Chr1	90877376	90877949	574	IR
3744	Chr1	90917746	90918229	484	IR
3745	Chr1	90936403	90936871	469	IR
3746	Chr1	90938697	90939051	355	IR
3747	Chr1	90939422	90940069	648	IR
3748	Chr1	90964253	90964475	223	IR
3749	Chr1	90964861	90965215	355	IR
3750	Chr1	90972614	90973373	760	IR
3751	Chr1	90976596	90977399	804	IR
3752	Chr1	91176074	91176361	288	IR
3753	Chr1	91190794	91191547	754	IR
3754	Chr1	91336104	91336557	454	IR
3755	Chr1	91591662	91592115	454	IR
3756	Chr1	91592414	91592735	322	IR
3757	Chr1	91593103	91593262	160	IR
3758	Chr1	91640559	91640825	267	IR
3759	Chr1	91780640	91781349	710	IR
3760	Chr1	91816927	91817960	1034	IR
3761	Chr1	91818168	91818673	506	IR
3762	Chr1	91890784	91891748	965	IR
3763	Chr1	91912338	91912923	586	IR
3764	Chr1	91913717	91914094	378	IR
3765	Chr1	91921917	91922216	300	IR
3766	Chr1	91933557	91934015	459	IR
3767	Chr1	92032600	92038359	5760	IR
3768	Chr1	92045802	92046129	328	IR
3769	Chr1	92086303	92086521	219	IR
3770	Chr1	92088000	92088452	453	IR
3771	Chr1	92090151	92090491	341	IR
3772	Chr1	92191482	92191829	348	IR
3773	Chr1	92219230	92219936	707	IR
3774	Chr1	92251442	92251820	379	IR
3775	Chr1	92253041	92253372	332	IR
3776	Chr1	92265730	92266072	343	IR
3777	Chr1	92271172	92271434	263	IR
3778	Chr1	92275368	92275962	595	IR
3779	Chr1	92291747	92292327	581	IR
3780	Chr1	92293050	92293394	345	IR
3781	Chr1	92293588	92293922	335	IR
3782	Chr1	92336668	92337611	944	IR
3783	Chr1	92362349	92362860	512	IR
3784	Chr1	92428700	92429358	659	IR
3785	Chr1	92430929	92431326	398	IR
3786	Chr1	92440368	92440944	577	GR
3787	Chr1	92446983	92447359	377	GR
3788	Chr1	92457938	92458259	322	GR
3789	Chr1	92478974	92480625	1652	IR
3790	Chr1	92695606	92696131	526	IR
3791	Chr1	92780222	92781247	1026	IR
3792	Chr1	92781252	92781763	512	IR
3793	Chr1	92880826	92881472	647	IR
3794	Chr1	92993942	92994366	425	IR
3795	Chr1	92994450	92994581	132	IR
3796	Chr1	93034810	93035079	270	IR
3797	Chr1	93034867	93035117	251	IR
3798	Chr1	93036122	93036435	314	IR
3799	Chr1	93040921	93041333	413	IR
3800	Chr1	93648090	93648637	548	IR
3801	Chr1	93682744	93683086	343	GR
3802	Chr1	93683732	93684313	582	GR
3803	Chr1	93685534	93685890	357	GR
3804	Chr1	93687877	93688219	343	TSS
3805	Chr1	93689712	93690031	320	TSS
3806	Chr1	93691274	93692239	966	TSS
3807	Chr1	93708287	93709387	1101	IR
3808	Chr1	93820802	93821271	470	TSS
3809	Chr1	93820852	93821245	394	TSS
3810	Chr1	93842370	93843035	666	IR
3811	Chr1	93850693	93851693	1001	GR
3812	Chr1	93853811	93854681	871	GR
3813	Chr1	93857596	93858007	412	GR
3814	Chr1	93858082	93858468	387	GR
3815	Chr1	93863435	93863984	550	GR
3816	Chr1	93864484	93864830	347	GR
3817	Chr1	93866206	93866391	186	TSS
3818	Chr1	93867443	93870000	2558	TSS
3819	Chr1	93872456	93872953	498	IR
3820	Chr1	93946304	93946467	164	IR
3821	Chr1	93962672	93963872	1201	IR
3822	Chr1	93981136	93981672	537	IR
3823	Chr1	94009300	94009902	603	TSS
3824	Chr1	94083890	94084399	510	TSS
3825	Chr1	94088826	94089185	360	GR
3826	Chr1	94090947	94091969	1023	IR
3827	Chr1	94310278	94311037	760	IR
3828	Chr1	94517762	94518082	321	IR
3829	Chr1	94611078	94611672	595	IR
3830	Chr1	94641674	94642008	335	IR
3831	Chr1	94666716	94666985	270	IR
3832	Chr1	94667314	94667482	169	IR
3833	Chr1	94673186	94673488	303	IR
3834	Chr1	94714808	94715440	633	TSS
3835	Chr1	94729606	94730629	1024	IR
3836	Chr1	94786644	94786831	188	TSS
3837	Chr1	94790388	94790522	135	TSS
3838	Chr1	94792516	94792864	349	TSS
3839	Chr1	94832166	94832811	646	GR
3840	Chr1	94836099	94836609	511	GR
3841	Chr1	94837474	94837843	370	GR
3842	Chr1	94839591	94839919	329	GR
3843	Chr1	94840859	94841097	239	IR
3844	Chr1	94865457	94865615	159	TSS
3845	Chr1	94867338	94868020	683	TSS
3846	Chr1	94914924	94915623	700	IR
3847	Chr1	94936004	94936423	420	GR
3848	Chr1	94937128	94937343	216	GR
3849	Chr1	94941704	94942038	335	TSS
3850	Chr1	94946508	94946817	310	TSS
3851	Chr1	94961420	94961865	446	IR
3852	Chr1	94962160	94962561	402	IR
3853	Chr1	94964507	94964821	315	IR
3854	Chr1	94972418	94972873	456	TSS
3855	Chr1	94973816	94974893	1078	TSS
3856	Chr1	94999898	95000934	1037	GR
3857	Chr1	95001559	95001683	125	TSS
3858	Chr1	95013282	95014209	928	GR
3859	Chr1	95014772	95015346	575	GR
3860	Chr1	95015476	95016237	762	GR
3861	Chr1	95026636	95027242	607	TSS
3862	Chr1	95039862	95040153	292	IR
3863	Chr1	95055208	95055363	156	GR
3864	Chr1	95062238	95062578	341	GR
3865	Chr1	95062241	95062600	360	GR
3866	Chr1	95064687	95065281	595	TSS
3867	Chr1	95068304	95068577	274	TSS
3868	Chr1	95071280	95071507	228	GR
3869	Chr1	95079214	95079566	353	GR
3870	Chr1	95087573	95088001	429	GR
3871	Chr1	95087988	95088724	737	GR
3872	Chr1	95098454	95098842	389	GR
3873	Chr1	95100464	95101038	575	GR
3874	Chr1	95104207	95104506	300	GR
3875	Chr1	95108506	95108943	438	GR
3876	Chr1	95121128	95121477	350	GR
3877	Chr1	95122080	95122881	802	GR
3878	Chr1	95130600	95130863	264	GR
3879	Chr1	95178076	95178391	316	IR
3880	Chr1	95179744	95180084	341	IR
3881	Chr1	95229808	95230582	775	TSS
3882	Chr1	95230832	95230999	168	TSS
3883	Chr1	95289376	95290123	748	TSS
3884	Chr1	95292327	95292458	132	GR
3885	Chr1	95293328	95293625	298	GR
3886	Chr1	95295251	95296572	1322	GR
3887	Chr1	95297615	95299141	1527	GR
3888	Chr1	95331807	95332237	431	TSS
3889	Chr1	95334830	95335150	321	GR
3890	Chr1	95337093	95337453	361	GR
3891	Chr1	95340773	95341126	354	TSS
3892	Chr1	95362014	95362190	177	GR
3893	Chr1	95363684	95364026	343	TSS
3894	Chr1	95402514	95403395	882	TSS
3895	Chr1	95403370	95403920	551	TSS
3896	Chr1	95426320	95426428	109	GR
3897	Chr1	95428325	95428466	142	GR
3898	Chr1	95428572	95428925	354	GR
3899	Chr1	95429650	95430221	572	GR
3900	Chr1	95430186	95431017	832	GR
3901	Chr1	95431580	95431932	353	GR
3902	Chr1	95442503	95442863	361	GR
3903	Chr1	95443842	95443991	150	GR
3904	Chr1	95445123	95446691	1569	TSS
3905	Chr1	95455155	95456071	917	GR
3906	Chr1	95470454	95470851	398	TSS
3907	Chr1	95487066	95487829	764	TSS
3908	Chr1	95487447	95487713	267	TSS
3909	Chr1	95489664	95489989	326	TSS
3910	Chr1	95493820	95494133	314	GR
3911	Chr1	95494900	95495271	372	GR
3912	Chr1	95508568	95508878	311	GR
3913	Chr1	95511354	95511706	353	GR
3914	Chr1	95513941	95514097	157	GR
3915	Chr1	95523200	95523738	539	TSS
3916	Chr1	95539324	95539605	282	GR
3917	Chr1	95540892	95541012	121	GR
3918	Chr1	95550169	95550929	761	GR
3919	Chr1	95550852	95551528	677	GR
3920	Chr1	95555769	95556070	302	GR
3921	Chr1	95564915	95565119	205	TSS
3922	Chr1	95565829	95567125	1297	TSS
3923	Chr1	95598406	95599351	946	TSS
3924	Chr1	95602849	95603451	603	TSS
3925	Chr1	95611256	95611615	360	IR
3926	Chr1	95611256	95611617	362	IR
3927	Chr1	95612382	95612581	200	IR
3928	Chr1	95614974	95615532	559	IR
3929	Chr1	95632892	95633150	259	GR
3930	Chr1	95640362	95640732	371	TSS
3931	Chr1	95644670	95645285	616	GR
3932	Chr1	95652271	95652442	172	GR
3933	Chr1	95658387	95659030	644	TSS
3934	Chr1	95660089	95660301	213	IR
3935	Chr1	95668538	95668844	307	GR
3936	Chr1	95669852	95670453	602	GR
3937	Chr1	95673834	95674165	332	GR
3938	Chr1	95675906	95676163	258	GR
3939	Chr1	95711148	95712265	1118	GR
3940	Chr1	95724642	95725081	440	IR
3941	Chr1	95740884	95741151	268	IR
3942	Chr1	95771082	95771434	353	IR
3943	Chr1	95802280	95802555	276	TSS
3944	Chr1	95803782	95804388	607	TSS
3945	Chr1	95804826	95805093	268	TSS
3946	Chr1	95810503	95810918	416	GR
3947	Chr1	95830928	95831817	890	GR
3948	Chr1	95832531	95832946	416	GR
3949	Chr1	95833586	95833970	385	GR
3950	Chr1	95836984	95837775	792	TSS
3951	Chr1	95840208	95840582	375	TSS
3952	Chr1	95841595	95841777	183	TSS
3953	Chr1	95867576	95868141	566	TSS
3954	Chr1	95868631	95869148	518	TSS
3955	Chr1	95906595	95907119	525	TSS
3956	Chr1	95907543	95907871	329	TSS
3957	Chr1	95908006	95908362	357	TSS
3958	Chr1	95908828	95909205	378	TSS
3959	Chr1	95922705	95922903	199	GR
3960	Chr1	95923446	95924276	831	GR
3961	Chr1	95926304	95926565	262	GR
3962	Chr1	95928715	95929391	677	IR
3963	Chr1	95932811	95933753	943	GR
3964	Chr1	95980986	95981348	363	TSS
3965	Chr1	95982440	95983027	588	TSS
3966	Chr1	95990802	95991226	425	GR
3967	Chr1	95995372	95995583	212	TSS
3968	Chr1	96025203	96025423	221	TSS
3969	Chr1	96026131	96026727	597	TSS
3970	Chr1	96037875	96038270	396	TSS
3971	Chr1	96054762	96055849	1088	GR
3972	Chr1	96056420	96056581	162	IR
3973	Chr1	96084326	96084845	520	TSS
3974	Chr1	96086561	96086721	161	TSS
3975	Chr1	96087035	96087462	428	TSS
3976	Chr1	96088136	96088509	374	TSS
3977	Chr1	96096630	96097519	890	TSS
3978	Chr1	96098011	96098477	467	TSS
3979	Chr1	96112166	96112307	142	GR
3980	Chr1	96113483	96114200	718	GR
3981	Chr1	96136103	96136573	471	TSS
3982	Chr1	96147436	96147914	479	IR
3983	Chr1	96148434	96148936	503	TSS
3984	Chr1	96152722	96153258	537	TSS
3985	Chr1	96157340	96158086	747	GR
3986	Chr1	96158061	96158663	603	GR
3987	Chr1	96167346	96167762	417	TSS
3988	Chr1	96168992	96169123	132	TSS
3989	Chr1	96173966	96174397	432	TSS
3990	Chr1	96176486	96176837	352	GR
3991	Chr1	96185122	96185544	423	TSS
3992	Chr1	96186673	96187412	740	TSS
3993	Chr1	96208552	96208902	351	GR
3994	Chr1	96210922	96211276	355	GR
3995	Chr1	96219066	96219477	412	GR
3996	Chr1	96264640	96265104	465	GR
3997	Chr1	96278850	96279179	330	GR
3998	Chr1	96281487	96281763	277	IR
3999	Chr1	96282659	96282901	243	IR
4000	Chr1	96285996	96286583	588	GR
4001	Chr1	96287308	96287659	352	GR
4002	Chr1	96290207	96290520	314	TSS
4003	Chr1	96291387	96291881	495	TSS
4004	Chr1	96340946	96341611	666	GR
4005	Chr1	96342168	96342525	358	GR
4006	Chr1	96342532	96342930	399	GR
4007	Chr1	96343302	96343660	359	GR
4008	Chr1	96344633	96344785	153	TSS
4009	Chr1	96349496	96350101	606	TSS
4010	Chr1	96369275	96369564	290	GR
4011	Chr1	96386389	96386726	338	GR
4012	Chr1	96388661	96388793	133	GR
4013	Chr1	96394999	96395210	212	TSS
4014	Chr1	96403636	96405992	2357	GR
4015	Chr1	96404094	96404323	230	GR
4016	Chr1	96423947	96424509	563	IR
4017	Chr1	96465700	96466113	414	GR
4018	Chr1	96503617	96504119	503	GR
4019	Chr1	96504988	96505331	344	GR
4020	Chr1	96529696	96530154	459	TSS
4021	Chr1	96555494	96556136	643	GR
4022	Chr1	96563638	96564085	448	GR
4023	Chr1	96602502	96602923	422	IR
4024	Chr1	96614379	96614974	596	IR
4025	Chr1	96621026	96621751	726	IR
4026	Chr1	96621610	96622348	739	IR
4027	Chr1	96630832	96631523	692	GR
4028	Chr1	96634942	96635253	312	GR
4029	Chr1	96636103	96636279	177	GR
4030	Chr1	96663402	96663845	444	GR
4031	Chr1	96665562	96666128	567	GR
4032	Chr1	96672461	96673092	632	GR
4033	Chr1	96678044	96679212	1169	GR
4034	Chr1	96680503	96681870	1368	GR
4035	Chr1	96683993	96684373	381	GR
4036	Chr1	96702372	96703041	670	TSS
4037	Chr1	96704636	96704951	316	TSS
4038	Chr1	96723606	96723983	378	GR
4039	Chr1	96723935	96724520	586	GR
4040	Chr1	96728490	96729157	668	GR
4041	Chr1	96770826	96771213	388	TSS
4042	Chr1	96809038	96809573	536	GR
4043	Chr1	96810966	96811570	605	GR
4044	Chr1	96813701	96814134	434	GR
4045	Chr1	96844058	96844527	470	IR
4046	Chr1	96845100	96845761	662	IR
4047	Chr1	96910050	96910673	624	TSS
4048	Chr1	96910880	96911169	290	TSS
4049	Chr1	96924308	96924743	436	IR
4050	Chr1	96925968	96926591	624	TSS
4051	Chr1	96929060	96929193	134	TSS
4052	Chr1	96930233	96930782	550	GR
4053	Chr1	96933692	96934300	609	GR
4054	Chr1	96941174	96941905	732	GR
4055	Chr1	96943062	96943852	791	GR
4056	Chr1	96948183	96948832	650	GR
4057	Chr1	96953080	96953417	338	GR
4058	Chr1	96978806	96979653	848	GR
4059	Chr1	96995305	96995427	123	GR
4060	Chr1	97005081	97005276	196	GR
4061	Chr1	97010340	97011081	742	GR
4062	Chr1	97016704	97016865	162	GR
4063	Chr1	97047425	97047965	541	GR
4064	Chr1	97070205	97071101	897	GR
4065	Chr1	97071363	97071589	227	GR
4066	Chr1	97072122	97072461	340	GR
4067	Chr1	97080028	97082053	2026	GR
4068	Chr1	97085121	97085859	739	GR
4069	Chr1	97090548	97091532	985	GR
4070	Chr1	97108304	97108696	393	GR
4071	Chr1	97110654	97111021	368	GR
4072	Chr1	97130537	97130988	452	GR
4073	Chr1	97131148	97131659	512	GR
4074	Chr1	97146042	97146397	356	GR
4075	Chr1	97179058	97179574	517	TSS
4076	Chr1	97179592	97180043	452	TSS
4077	Chr1	97181849	97182875	1027	TSS
4078	Chr1	97199282	97200013	732	GR
4079	Chr1	97200360	97200947	588	GR
4080	Chr1	97222372	97222765	394	IR
4081	Chr1	97223016	97223341	326	IR
4082	Chr1	97250113	97250917	805	TSS
4083	Chr1	97251099	97251603	505	TSS
4084	Chr1	97271437	97271717	281	IR
4085	Chr1	97272681	97273107	427	IR
4086	Chr1	97274052	97274417	366	IR
4087	Chr1	97298768	97299079	312	IR
4088	Chr1	97304120	97304933	814	IR
4089	Chr1	97304696	97304930	235	IR
4090	Chr1	97350906	97351343	438	TSS
4091	Chr1	97354302	97354691	390	GR
4092	Chr1	97369966	97370396	431	GR
4093	Chr1	97394598	97394883	286	IR
4094	Chr1	97400913	97401307	395	TSS
4095	Chr1	97403396	97403799	404	TSS
4096	Chr1	97406242	97406468	227	GR
4097	Chr1	97408728	97409093	366	GR
4098	Chr1	97409833	97410743	911	GR
4099	Chr1	97473857	97474197	341	TSS
4100	Chr1	97475417	97475573	157	TSS
4101	Chr1	97520089	97520652	564	IR
4102	Chr1	97527260	97528630	1371	IR
4103	Chr1	97559028	97559537	510	IR
4104	Chr1	97563838	97564777	940	IR
4105	Chr1	97564940	97565273	334	IR
4106	Chr1	97577908	97578311	404	IR
4107	Chr1	97605697	97606332	636	TSS
4108	Chr1	97652802	97653283	482	GR
4109	Chr1	97669596	97669707	112	GR
4110	Chr1	97672550	97672825	276	GR
4111	Chr1	97681076	97681629	554	GR
4112	Chr1	97683348	97684123	776	GR
4113	Chr1	97686496	97686881	386	TSS
4114	Chr1	97700143	97700681	539	IR
4115	Chr1	97703851	97704393	543	IR
4116	Chr1	97705047	97705322	276	IR
4117	Chr1	97745357	97746357	1001	GR
4118	Chr1	97746423	97746877	455	GR
4119	Chr1	97747113	97747869	757	GR
4120	Chr1	97757240	97757571	332	TSS
4121	Chr1	97903900	97904183	284	IR
4122	Chr1	97927375	97927668	294	IR
4123	Chr1	98016298	98016411	114	IR
4124	Chr1	98518042	98518858	817	IR
4125	Chr1	98518790	98520942	2153	IR
4126	Chr1	98536127	98538453	2327	IR
4127	Chr1	98548508	98549856	1349	IR
4128	Chr1	98559798	98560399	602	TSS
4129	Chr1	98560574	98561545	972	TSS
4130	Chr1	98564641	98564780	140	GR
4131	Chr1	98582514	98582878	365	GR
4132	Chr1	98582528	98582883	356	GR
4133	Chr1	98583414	98584335	922	GR
4134	Chr1	98648585	98649135	551	IR
4135	Chr1	98673464	98673619	156	IR
4136	Chr1	98698076	98698632	557	IR
4137	Chr1	98705364	98706025	662	IR
4138	Chr1	98707250	98707625	376	IR
4139	Chr1	98709790	98710225	436	IR
4140	Chr1	98714270	98714599	330	IR
4141	Chr1	98736441	98737291	851	TSS
4142	Chr1	98742462	98743239	778	GR
4143	Chr1	98798993	98799396	404	GR
4144	Chr1	98823751	98823850	100	GR
4145	Chr1	98826314	98826633	320	GR
4146	Chr1	98828445	98828677	233	GR
4147	Chr1	98850730	98851370	641	GR
4148	Chr1	98857780	98858024	245	GR
4149	Chr1	98865214	98865493	280	GR
4150	Chr1	98866116	98867005	890	GR
4151	Chr1	98868542	98868665	124	GR
4152	Chr1	98868766	98869426	661	GR
4153	Chr1	98870042	98870594	553	GR
4154	Chr1	98870127	98870594	468	GR
4155	Chr1	98871823	98872061	239	GR
4156	Chr1	98888196	98888677	482	GR
4157	Chr1	98904344	98904999	656	GR
4158	Chr1	98914135	98914788	654	GR
4159	Chr1	98914814	98915805	992	GR
4160	Chr1	98926619	98926730	112	GR
4161	Chr1	98927454	98927933	480	GR
4162	Chr1	98986196	98986553	358	GR
4163	Chr1	98987922	98988079	158	GR
4164	Chr1	99039236	99039357	122	GR
4165	Chr1	99042016	99042387	372	GR
4166	Chr1	99049512	99049879	368	GR
4167	Chr1	99053227	99054125	899	GR
4168	Chr1	99058110	99058467	358	GR
4169	Chr1	99062414	99062775	362	GR
4170	Chr1	99063634	99064104	471	GR
4171	Chr1	99083246	99083537	292	GR
4172	Chr1	99083298	99083531	234	GR
4173	Chr1	99116552	99117125	574	GR
4174	Chr1	99137386	99137545	160	GR
4175	Chr1	99139112	99140271	1160	GR
4176	Chr1	99168938	99169410	473	GR
4177	Chr1	99189515	99190174	660	GR
4178	Chr1	99203815	99206250	2436	GR
4179	Chr1	99211767	99211938	172	GR
4180	Chr1	99212969	99213073	105	GR
4181	Chr1	99221838	99222454	617	GR
4182	Chr1	99226494	99226729	236	GR
4183	Chr1	99277627	99278451	825	GR
4184	Chr1	99294826	99294997	172	GR
4185	Chr1	99325514	99325902	389	GR
4186	Chr1	99326670	99327040	371	GR
4187	Chr1	99334557	99335602	1046	GR
4188	Chr1	99359992	99360271	280	GR
4189	Chr1	99400157	99400673	517	GR
4190	Chr1	99400260	99400673	414	GR
4191	Chr1	99415406	99415864	459	IR
4192	Chr1	99415968	99416183	216	IR
4193	Chr1	99416818	99417471	654	IR
4194	Chr1	99438848	99439390	543	GR
4195	Chr1	99443692	99444237	546	IR
4196	Chr1	99444763	99445115	353	IR
4197	Chr1	99447345	99447726	382	IR
4198	Chr1	99484203	99484616	414	IR
4199	Chr1	99486102	99486403	302	IR
4200	Chr1	99493633	99494771	1139	IR
4201	Chr1	99494573	99495739	1167	IR
4202	Chr1	99500042	99500381	340	IR
4203	Chr1	99501828	99502385	558	IR
4204	Chr1	99505702	99506143	442	IR
4205	Chr1	99544005	99544652	648	IR
4206	Chr1	99554515	99554850	336	IR
4207	Chr1	99555376	99555692	317	IR
4208	Chr1	99556486	99556839	354	IR
4209	Chr1	99558082	99558979	898	IR
4210	Chr1	99582587	99582980	394	TSS
4211	Chr1	99590736	99591167	432	GR
4212	Chr1	99591477	99591786	310	GR
4213	Chr1	99606402	99606666	265	GR
4214	Chr1	99608946	99609245	300	GR
4215	Chr1	99611828	99612411	584	GR
4216	Chr1	99632810	99632959	150	GR
4217	Chr1	99647470	99647899	430	GR
4218	Chr1	99650056	99650924	869	GR
4219	Chr1	99651316	99651730	415	GR
4220	Chr1	99740178	99740403	226	TSS
4221	Chr1	99781992	99782667	676	GR
4222	Chr1	99783206	99783545	340	GR
4223	Chr1	99798309	99799365	1057	IR
4224	Chr1	99804634	99804865	232	TSS
4225	Chr1	99806538	99807025	488	TSS
4226	Chr1	99815782	99816073	292	GR
4227	Chr1	99833530	99833628	99	GR
4228	Chr1	99835906	99836542	637	GR
4229	Chr1	99854017	99854326	310	GR
4230	Chr1	99856620	99856937	318	GR
4231	Chr1	99922660	99922846	187	GR
4232	Chr1	99927174	99927611	438	GR
4233	Chr1	99928746	99929109	364	GR
4234	Chr1	99958796	99959169	374	GR
4235	Chr1	100055328	100055704	377	GR
4236	Chr1	100056750	100057291	542	GR
4237	Chr1	100083719	100084569	851	GR
4238	Chr1	100085023	100085173	151	GR
4239	Chr1	100100877	100101831	955	GR
4240	Chr1	100131600	100131885	286	GR
4241	Chr1	100156093	100157022	930	GR
4242	Chr1	100176652	100176926	275	GR
4243	Chr1	100186626	100187461	836	GR
4244	Chr1	100188572	100189219	648	GR
4245	Chr1	100199321	100199713	393	GR
4246	Chr1	100201555	100201785	231	GR
4247	Chr1	100218105	100218698	594	GR
4248	Chr1	100221346	100221729	384	GR
4249	Chr1	100298596	100299625	1030	GR
4250	Chr1	100328999	100329495	497	GR
4251	Chr1	100331270	100331969	700	GR
4252	Chr1	100336473	100336944	472	GR
4253	Chr1	100360656	100361451	796	GR
4254	Chr1	100361444	100361863	420	GR
4255	Chr1	100361856	100362567	712	GR
4256	Chr1	100409670	100410134	465	GR
4257	Chr1	100412102	100412556	455	GR
4258	Chr1	100434320	100435346	1027	GR
4259	Chr1	100435220	100435915	696	GR
4260	Chr1	100446666	100447116	451	GR
4261	Chr1	100447791	100448038	248	GR
4262	Chr1	100466077	100466360	284	GR
4263	Chr1	100470916	100471785	870	GR
4264	Chr1	100570507	100570887	381	GR
4265	Chr1	100571618	100572265	648	GR
4266	Chr1	100576205	100576580	376	GR
4267	Chr1	100594430	100594708	279	GR
4268	Chr1	100663598	100664197	600	GR
4269	Chr1	100666024	100666904	881	GR
4270	Chr1	100667549	100668329	781	GR
4271	Chr1	100718808	100719184	377	GR
4272	Chr1	100741857	100742075	219	GR
4273	Chr1	100779925	100780479	555	IR
4274	Chr1	100780930	100781293	364	IR
4275	Chr1	100784418	100784623	206	IR
4276	Chr1	100787001	100787822	822	IR
4277	Chr1	100788778	100789087	310	IR
4278	Chr1	100789558	100790015	458	IR
4279	Chr1	100794618	100795257	640	IR
4280	Chr1	100828138	100828891	754	IR
4281	Chr1	100863592	100864135	544	IR
4282	Chr1	100872744	100873175	432	IR
4283	Chr1	100874550	100874771	222	IR
4284	Chr1	100913741	100914537	797	IR
4285	Chr1	100923206	100923507	302	IR
4286	Chr1	100924580	100925043	464	IR
4287	Chr1	100927741	100928313	573	IR
4288	Chr1	100929384	100929962	579	IR
4289	Chr1	101041195	101041481	287	IR
4290	Chr1	101068097	101068688	592	IR
4291	Chr1	101068157	101068303	147	IR
4292	Chr1	101096226	101096900	675	IR
4293	Chr1	101201055	101201631	577	IR
4294	Chr1	101202906	101203734	829	IR
4295	Chr1	101225624	101226751	1128	IR
4296	Chr1	101259682	101260064	383	IR
4297	Chr1	101261195	101261817	623	IR
4298	Chr1	101286857	101287437	581	IR
4299	Chr1	101287764	101288253	490	IR
4300	Chr1	101289536	101289777	242	IR
4301	Chr1	101296694	101297289	596	IR
4302	Chr1	101297889	101298263	375	IR
4303	Chr1	101326486	101327157	672	IR
4304	Chr1	101398998	101399467	470	IR
4305	Chr1	101422823	101423479	657	IR
4306	Chr1	101429222	101429875	654	GR
4307	Chr1	101437418	101437783	366	GR
4308	Chr1	101539206	101539975	770	IR
4309	Chr1	101557127	101559473	2347	IR
4310	Chr1	101578665	101579334	670	IR
4311	Chr1	101591059	101591414	356	IR
4312	Chr1	101598755	101599613	859	IR
4313	Chr1	101610825	101611189	365	IR
4314	Chr1	101613911	101615811	1901	IR
4315	Chr1	101616953	101617073	121	IR
4316	Chr1	101628480	101628806	327	IR
4317	Chr1	101630364	101631383	1020	IR
4318	Chr1	101664365	101665457	1093	TSS
4319	Chr1	101730021	101730217	197	GR
4320	Chr1	101753296	101753859	564	GR
4321	Chr1	101775846	101776397	552	GR
4322	Chr1	101792830	101793275	446	GR
4323	Chr1	101807810	101808832	1023	TSS
4324	Chr1	101808790	101809297	508	TSS
4325	Chr1	101834212	101834652	441	IR
4326	Chr1	102636359	102636652	294	IR
4327	Chr1	102649754	102650082	329	IR
4328	Chr1	102767222	102767813	592	IR
4329	Chr1	103990250	103990667	418	IR
4330	Chr1	104170814	104171219	406	IR
4331	Chr1	104225224	104225418	195	IR
4332	Chr1	104225512	104226201	690	IR
4333	Chr1	104267279	104267628	350	IR
4334	Chr1	105045786	105046197	412	IR
4335	Chr1	105047132	105047477	346	IR
4336	Chr1	105130086	105130489	404	IR
4337	Chr1	105133326	105133893	568	IR
4338	Chr1	105390410	105390733	324	IR
4339	Chr1	105398096	105398433	338	IR
4340	Chr1	105490776	105491072	297	IR
4341	Chr1	105528528	105528639	112	IR
4342	Chr1	105576348	105576908	561	IR
4343	Chr1	105613082	105613387	306	IR
4344	Chr1	105616224	105617137	914	IR
4345	Chr1	105617743	105618147	405	IR
4346	Chr1	105703823	105704312	490	IR
4347	Chr1	105706367	105706966	600	IR
4348	Chr1	105835745	105836208	464	IR
4349	Chr1	105892378	105893525	1148	IR
4350	Chr1	105961680	105961831	152	TSS
4351	Chr1	105967550	105968096	547	GR
4352	Chr1	105968230	105969989	1760	GR
4353	Chr1	105969840	105970819	980	GR
4354	Chr1	106035433	106035726	294	GR
4355	Chr1	106036598	106036929	332	GR
4356	Chr1	106037430	106037933	504	GR
4357	Chr1	106037992	106038169	178	GR
4358	Chr1	106041192	106041757	566	GR
4359	Chr1	106103976	106104145	170	GR
4360	Chr1	106134467	106134866	400	GR
4361	Chr1	106134867	106135117	251	GR
4362	Chr1	106153692	106153915	224	GR
4363	Chr1	106161628	106162024	397	GR
4364	Chr1	106291688	106292229	542	GR
4365	Chr1	106468667	106468859	193	IR
4366	Chr1	106469666	106470023	358	IR
4367	Chr1	106535737	106535999	263	IR
4368	Chr1	106741952	106742367	416	IR
4369	Chr1	106832083	106832216	134	IR
4370	Chr1	107045886	107046034	149	IR
4371	Chr1	107065018	107065505	488	IR
4372	Chr1	107086556	107086973	418	IR
4373	Chr1	107170828	107171157	330	TSS
4374	Chr1	107246308	107246708	401	TSS
4375	Chr1	107251978	107252511	534	GR
4376	Chr1	107264481	107264847	367	GR
4377	Chr1	107270067	107270477	411	GR
4378	Chr1	107270720	107271369	650	GR
4379	Chr1	107356392	107356699	308	GR
4380	Chr1	107359125	107359378	254	TSS
4381	Chr1	107392973	107393385	413	IR
4382	Chr1	107407276	107407975	700	IR
4383	Chr1	107410763	107410968	206	IR
4384	Chr1	107429054	107429469	416	IR
4385	Chr1	107429553	107430171	619	IR
4386	Chr1	107440342	107440773	432	TSS
4387	Chr1	107443570	107444718	1149	GR
4388	Chr1	107445588	107445942	355	GR
4389	Chr1	107506684	107507096	413	GR
4390	Chr1	107550122	107550800	679	GR
4391	Chr1	107552410	107552705	296	GR
4392	Chr1	107558661	107559125	465	GR
4393	Chr1	107611915	107612656	742	GR
4394	Chr1	107613113	107615625	2513	GR
4395	Chr1	107722940	107723631	692	GR
4396	Chr1	107724979	107725385	407	GR
4397	Chr1	107754465	107755035	571	GR
4398	Chr1	107763020	107763588	569	GR
4399	Chr1	107879090	107879453	364	GR
4400	Chr1	107880141	107880465	325	GR
4401	Chr1	108066068	108066438	371	IR
4402	Chr1	108089532	108090100	569	IR
4403	Chr1	108133464	108133867	404	IR
4404	Chr1	108137380	108137706	327	IR
4405	Chr1	108243912	108244857	946	GR
4406	Chr1	108246739	108247517	779	GR
4407	Chr1	108299621	108300063	443	GR
4408	Chr1	108300005	108300699	695	GR
4409	Chr1	108331812	108332190	379	GR
4410	Chr1	108332756	108333810	1055	GR
4411	Chr1	108410774	108411373	600	GR
4412	Chr1	108411830	108412759	930	GR
4413	Chr1	108533485	108533663	179	GR
4414	Chr1	108549596	108550436	841	GR
4415	Chr1	108605882	108606398	517	GR
4416	Chr1	108819526	108820500	975	TSS
4417	Chr1	108822877	108823663	787	IR
4418	Chr1	108918582	108919133	552	GR
4419	Chr1	108952170	108952399	230	GR
4420	Chr1	108955679	108956231	553	TSS
4421	Chr1	108960429	108961008	580	IR
4422	Chr1	108977328	108978129	802	IR
4423	Chr1	108978826	108979155	330	IR
4424	Chr1	109044178	109045011	834	TSS
4425	Chr1	109045122	109045837	716	TSS
4426	Chr1	109050984	109051364	381	GR
4427	Chr1	109051636	109052049	414	GR
4428	Chr1	109064894	109065350	457	GR
4429	Chr1	109078562	109079139	578	GR
4430	Chr1	109081756	109081935	180	GR
4431	Chr1	109084127	109085202	1076	GR
4432	Chr1	109086012	109086369	358	GR
4433	Chr1	109093118	109093508	391	GR
4434	Chr1	109093728	109094372	645	GR
4435	Chr1	109098024	109099274	1251	GR
4436	Chr1	109120006	109120390	385	GR
4437	Chr1	109132784	109133156	373	GR
4438	Chr1	109134256	109134793	538	GR
4439	Chr1	109139877	109140474	598	GR
4440	Chr1	109162267	109162644	378	GR
4441	Chr1	109164154	109164896	743	GR
4442	Chr1	109195610	109195930	321	GR
4443	Chr1	109196770	109197119	350	GR
4444	Chr1	109197773	109197930	158	GR
4445	Chr1	109199540	109199874	335	GR
4446	Chr1	109266688	109267173	486	GR
4447	Chr1	109268386	109268545	160	GR
4448	Chr1	109618989	109619514	526	IR
4449	Chr1	109641789	109642129	341	IR
4450	Chr1	109642802	109643181	380	IR
4451	Chr1	109700282	109700682	401	IR
4452	Chr1	109717049	109717556	508	IR
4453	Chr1	109730067	109730995	929	IR
4454	Chr1	109731185	109731720	536	IR
4455	Chr1	109750163	109750548	386	IR
4456	Chr1	109767697	109768068	372	IR
4457	Chr1	109770246	109771887	1642	IR
4458	Chr1	109812068	109812437	370	IR
4459	Chr1	109826894	109828375	1482	IR
4460	Chr1	109832522	109833011	490	IR
4461	Chr1	109894150	109894500	351	IR
4462	Chr1	109909992	109911559	1568	IR
4463	Chr1	109913826	109914609	784	IR
4464	Chr1	109952586	109952806	221	IR
4465	Chr1	110021234	110021669	436	IR
4466	Chr1	110107950	110108577	628	IR
4467	Chr1	110108936	110109333	398	IR
4468	Chr1	110109350	110110231	882	IR
4469	Chr1	110110536	110110917	382	IR
4470	Chr1	110112300	110112424	125	IR
4471	Chr1	110113150	110113469	320	IR
4472	Chr1	110122478	110122683	206	IR
4473	Chr1	110186668	110187075	408	GR
4474	Chr1	110218432	110219081	650	GR
4475	Chr1	110257746	110258095	350	GR
4476	Chr1	110270313	110270777	465	GR
4477	Chr1	110295768	110295967	200	GR
4478	Chr1	110322421	110323125	705	GR
4479	Chr1	110345664	110346014	351	GR
4480	Chr1	110395890	110396613	724	IR
4481	Chr1	110559876	110560597	722	IR
4482	Chr1	110565464	110565869	406	IR
4483	Chr1	110566593	110567218	626	IR
4484	Chr1	110729565	110730803	1239	TSS
4485	Chr1	110737746	110738384	639	GR
4486	Chr1	110761762	110762091	330	GR
4487	Chr1	110764832	110765197	366	GR
4488	Chr1	110888760	110889134	375	IR
4489	Chr1	111564002	111564832	831	IR
4490	Chr1	111588620	111588824	205	GR
4491	Chr1	111590464	111590969	506	TSS
4492	Chr1	111677026	111677449	424	IR
4493	Chr1	111701752	111702065	314	IR
4494	Chr1	111711903	111712253	351	IR
4495	Chr1	111759877	111760818	942	IR
4496	Chr1	111781135	111781444	310	IR
4497	Chr1	111861609	111862299	691	IR
4498	Chr1	112027304	112027792	489	IR
4499	Chr1	112105738	112106365	628	IR
4500	Chr1	112206802	112207187	386	IR
4501	Chr1	112229632	112230058	427	IR
4502	Chr1	112485786	112486179	394	IR
4503	Chr1	112582216	112582322	107	IR
4504	Chr1	112586100	112586701	602	IR
4505	Chr1	112586999	112587486	488	IR
4506	Chr1	112589900	112590231	332	IR
4507	Chr1	112591010	112591500	491	IR
4508	Chr1	112594783	112595137	355	IR
4509	Chr1	112596808	112597161	354	IR
4510	Chr1	112601415	112602523	1109	IR
4511	Chr1	112611286	112611591	306	IR
4512	Chr1	112618632	112619221	590	IR
4513	Chr1	112620078	112620524	447	IR
4514	Chr1	112622764	112623015	252	IR
4515	Chr1	112624352	112624968	617	IR
4516	Chr1	112624934	112625507	574	IR
4517	Chr1	112625497	112626429	933	IR
4518	Chr1	113491234	113491723	490	IR
4519	Chr1	113493380	113493851	472	IR
4520	Chr1	113500161	113500645	485	IR
4521	Chr1	113502930	113503397	468	IR
4522	Chr1	113564599	113565247	649	IR
4523	Chr1	113567037	113567451	415	IR
4524	Chr1	113589083	113589485	403	IR
4525	Chr1	113592434	113593182	749	IR
4526	Chr1	113593570	113593873	304	IR
4527	Chr1	113597233	113598250	1018	IR
4528	Chr1	114157492	114157676	185	IR
4529	Chr1	114357223	114357364	142	IR
4530	Chr1	114436153	114436557	405	IR
4531	Chr1	115286318	115287089	772	IR
4532	Chr1	115310806	115311253	448	IR
4533	Chr1	115312058	115312645	588	IR
4534	Chr1	115313754	115314113	360	IR
4535	Chr1	115318822	115318992	171	IR
4536	Chr1	115319672	115320382	711	IR
4537	Chr1	115338767	115339293	527	IR
4538	Chr1	115339082	115339232	151	IR
4539	Chr1	115340174	115340785	612	IR
4540	Chr1	116021306	116021869	564	IR
4541	Chr1	116022159	116022287	129	IR
4542	Chr1	116027130	116027355	226	IR
4543	Chr1	116056608	116057427	820	IR
4544	Chr1	116120606	116120989	384	IR
4545	Chr1	116181147	116181706	560	IR
4546	Chr1	116187331	116187679	349	IR
4547	Chr1	116215054	116215903	850	IR
4548	Chr1	116346513	116346916	404	IR
4549	Chr1	116349370	116350250	881	IR
4550	Chr1	116460896	116461207	312	IR
4551	Chr1	116461420	116462159	740	IR
4552	Chr1	116483598	116483975	378	IR
4553	Chr1	116484843	116485459	617	IR
4554	Chr1	116595786	116596051	266	TSS
4555	Chr1	116624358	116625144	787	TSS
4556	Chr1	116626861	116627205	345	TSS
4557	Chr1	116630597	116631403	807	IR
4558	Chr1	116632216	116632492	277	IR
4559	Chr1	116657148	116657613	466	IR
4560	Chr1	116658744	116659143	400	IR
4561	Chr1	116673118	116673539	422	GR
4562	Chr1	116674635	116674828	194	TSS
4563	Chr1	116685480	116685905	426	IR
4564	Chr1	116709559	116709889	331	TSS
4565	Chr1	117363760	117364151	392	IR
4566	Chr1	117576454	117576831	378	IR
4567	Chr1	117577588	117578035	448	IR
4568	Chr1	117605822	117606487	666	GR
4569	Chr1	117606888	117607339	452	GR
4570	Chr1	117648187	117648579	393	GR
4571	Chr1	117653260	117653429	170	GR
4572	Chr1	117656632	117657275	644	GR
4573	Chr1	117657870	117658219	350	GR
4574	Chr1	117662176	117662519	344	GR
4575	Chr1	117666502	117666877	376	GR
4576	Chr1	117670082	117670404	323	GR
4577	Chr1	117672121	117672465	345	GR
4578	Chr1	117675112	117675448	337	GR
4579	Chr1	117697758	117698105	348	GR
4580	Chr1	117700257	117700547	291	GR
4581	Chr1	117712013	117712580	568	GR
4582	Chr1	117715509	117716251	743	TSS
4583	Chr1	117716388	117717488	1101	TSS
4584	Chr1	117717551	117717823	273	TSS
4585	Chr1	117923178	117923417	240	TSS
4586	Chr1	117925147	117925311	165	GR
4587	Chr1	117959375	117959888	514	GR
4588	Chr1	117964409	117964613	205	GR
4589	Chr1	117980062	117980907	846	GR
4590	Chr1	117981046	117981191	146	GR
4591	Chr1	117982455	117982812	358	GR
4592	Chr1	117985580	117985995	416	GR
4593	Chr1	117988749	117989127	379	GR
4594	Chr1	117989853	117990279	427	GR
4595	Chr1	117990858	117992299	1442	GR
4596	Chr1	117991285	117991512	228	GR
4597	Chr1	117992739	117993412	674	GR
4598	Chr1	117994124	117994783	660	GR
4599	Chr1	117996936	117997057	122	GR
4600	Chr1	118010682	118010951	270	GR
4601	Chr1	118030129	118030551	423	GR
4602	Chr1	118031496	118032025	530	GR
4603	Chr1	118045578	118045924	347	GR
4604	Chr1	118046673	118047073	401	GR
4605	Chr1	118054134	118054536	403	GR
4606	Chr1	118068395	118068556	162	GR
4607	Chr1	118071570	118072051	482	GR
4608	Chr1	118072578	118072978	401	GR
4609	Chr1	118111674	118111805	132	GR
4610	Chr1	118113288	118113585	298	GR
4611	Chr1	118163731	118164023	293	GR
4612	Chr1	118167148	118167488	341	GR
4613	Chr1	118167762	118168503	742	GR
4614	Chr1	118245652	118246027	376	GR
4615	Chr1	118252870	118253085	216	IR
4616	Chr1	118252895	118253089	195	IR
4617	Chr1	118254393	118254559	167	IR
4618	Chr1	118261427	118261620	194	IR
4619	Chr1	118262808	118263081	274	IR
4620	Chr1	118264370	118264707	338	IR
4621	Chr1	118273110	118273259	150	IR
4622	Chr1	118284092	118284887	796	IR
4623	Chr1	118287559	118287803	245	IR
4624	Chr1	118291248	118291582	335	IR
4625	Chr1	118294052	118294179	128	IR
4626	Chr1	118326774	118328375	1602	IR
4627	Chr1	118355414	118356425	1012	IR
4628	Chr1	118357301	118358331	1031	IR
4629	Chr1	118359250	118359645	396	IR
4630	Chr1	118360306	118361375	1070	IR
4631	Chr1	118369410	118369669	260	GR
4632	Chr1	118372684	118373085	402	GR
4633	Chr1	118373494	118374009	516	GR
4634	Chr1	118374386	118374665	280	GR
4635	Chr1	118385604	118385935	332	GR
4636	Chr1	118386702	118386909	208	GR
4637	Chr1	118400073	118400360	288	GR
4638	Chr1	118403188	118403907	720	GR
4639	Chr1	118404506	118405279	774	GR
4640	Chr1	118409687	118409879	193	TSS
4641	Chr1	118413045	118413306	262	TSS
4642	Chr1	118421140	118421495	356	IR
4643	Chr1	118460600	118460963	364	IR
4644	Chr1	118510578	118511152	575	IR
4645	Chr1	118524698	118525119	422	IR
4646	Chr1	118534886	118535622	737	IR
4647	Chr1	118538144	118538467	324	IR
4648	Chr1	118548672	118549387	716	IR
4649	Chr1	118577844	118579764	1921	IR
4650	Chr1	118586308	118586655	348	GR
4651	Chr1	118588660	118589357	698	GR
4652	Chr1	118592882	118593172	291	GR
4653	Chr1	118593830	118594449	620	GR
4654	Chr1	118596334	118596889	556	GR
4655	Chr1	118599114	118599432	319	GR
4656	Chr1	118616681	118617352	672	GR
4657	Chr1	118660264	118660819	556	GR
4658	Chr1	118661555	118661725	171	GR
4659	Chr1	118662182	118662433	252	GR
4660	Chr1	118673514	118675757	2244	GR
4661	Chr1	118725577	118725983	407	TSS
4662	Chr1	118725858	118727323	1466	TSS
4663	Chr1	118735127	118736765	1639	GR
4664	Chr1	118771144	118771605	462	GR
4665	Chr1	118774652	118775070	419	GR
4666	Chr1	118787812	118788277	466	GR
4667	Chr1	118790422	118790709	288	GR
4668	Chr1	118792056	118792398	343	GR
4669	Chr1	118797668	118798010	343	GR
4670	Chr1	118800660	118800963	304	GR
4671	Chr1	118811308	118811672	365	TSS
4672	Chr1	118811374	118811614	241	TSS
4673	Chr1	118812672	118813045	374	TSS
4674	Chr1	118831980	118832305	326	TSS
4675	Chr1	118833376	118833717	342	TSS
4676	Chr1	118868630	118868907	278	IR
4677	Chr1	118891950	118892721	772	IR
4678	Chr1	118897450	118898686	1237	IR
4679	Chr1	118922810	118923387	578	IR
4680	Chr1	118931483	118931755	273	IR
4681	Chr1	118937988	118938497	510	IR
4682	Chr1	118938812	118939225	414	IR
4683	Chr1	119021217	119021583	367	GR
4684	Chr1	119023285	119024023	739	GR
4685	Chr1	119024564	119024683	120	GR
4686	Chr1	119030354	119030742	389	GR
4687	Chr1	119035518	119035727	210	GR
4688	Chr1	119052566	119052910	345	GR
4689	Chr1	119058438	119059167	730	GR
4690	Chr1	119080949	119081684	736	GR
4691	Chr1	119082191	119083176	986	GR
4692	Chr1	119085160	119085707	548	GR
4693	Chr1	119086627	119087469	843	GR
4694	Chr1	119087903	119088351	449	GR
4695	Chr1	119089214	119089619	406	GR
4696	Chr1	119100796	119101110	315	GR
4697	Chr1	119102346	119102530	185	GR
4698	Chr1	119110181	119110521	341	GR
4699	Chr1	119132006	119133155	1150	GR
4700	Chr1	119144646	119144911	266	GR
4701	Chr1	119182510	119183037	528	IR
4702	Chr1	119189012	119189437	426	IR
4703	Chr1	119203146	119204235	1090	IR
4704	Chr1	119205108	119205299	192	IR
4705	Chr1	119205914	119206699	786	IR
4706	Chr1	119212928	119213279	352	IR
4707	Chr1	119219439	119219842	404	IR
4708	Chr1	119242405	119242776	372	IR
4709	Chr1	119247360	119247701	342	IR
4710	Chr1	119250992	119251422	431	IR
4711	Chr1	119253514	119254047	534	IR
4712	Chr1	119254319	119254432	114	IR
4713	Chr1	119256338	119256663	326	IR
4714	Chr1	119262046	119262280	235	IR
4715	Chr1	119275515	119276763	1249	TSS
4716	Chr1	119278101	119278616	516	TSS
4717	Chr1	119295377	119295780	404	IR
4718	Chr1	119329638	119329987	350	IR
4719	Chr1	119350757	119351407	651	IR
4720	Chr1	119355500	119356251	752	IR
4721	Chr1	119360501	119361337	837	IR
4722	Chr1	119361992	119362836	845	IR
4723	Chr1	119366589	119366713	125	IR
4724	Chr1	119366880	119367670	791	IR
4725	Chr1	119367654	119368295	642	IR
4726	Chr1	119378377	119378790	414	IR
4727	Chr1	119379481	119380000	520	IR
4728	Chr1	119381066	119381999	934	IR
4729	Chr1	119382838	119383321	484	IR
4730	Chr1	119388383	119388771	389	IR
4731	Chr1	119425071	119425998	928	IR
4732	Chr1	119425915	119426531	617	IR
4733	Chr1	119435414	119435731	318	IR
4734	Chr1	119506598	119506759	162	IR
4735	Chr1	119534474	119535331	858	IR
4736	Chr1	119548700	119548840	141	IR
4737	Chr1	119565482	119565828	347	IR
4738	Chr1	119566576	119567229	654	IR
4739	Chr1	119658666	119659138	473	IR
4740	Chr1	119708297	119708876	580	GR
4741	Chr1	119709013	119710053	1041	GR
4742	Chr1	119763042	119763403	362	GR
4743	Chr1	119763500	119763883	384	GR
4744	Chr1	119766140	119767128	989	TSS
4745	Chr1	119767628	119768453	826	TSS
4746	Chr1	119770918	119771375	458	IR
4747	Chr1	119784652	119785137	486	IR
4748	Chr1	119811580	119811817	238	IR
4749	Chr1	119812257	119812410	154	IR
4750	Chr1	119812508	119813150	643	IR
4751	Chr1	119817084	119817619	536	IR
4752	Chr1	119841176	119841382	207	IR
4753	Chr1	119855797	119856135	339	IR
4754	Chr1	119864023	119864592	570	IR
4755	Chr1	119897160	119897356	197	IR
4756	Chr1	119898476	119898788	313	IR
4757	Chr1	119899742	119900106	365	IR
4758	Chr1	119931056	119931779	724	IR
4759	Chr1	119932039	119932745	707	IR
4760	Chr1	119948661	119949021	361	IR
4761	Chr1	119971846	119972094	249	IR
4762	Chr1	119975482	119976187	706	IR
4763	Chr1	120014440	120015158	719	IR
4764	Chr1	120051178	120051572	395	TSS
4765	Chr1	120105184	120105692	509	GR
4766	Chr1	120120087	120120460	374	IR
4767	Chr1	120191020	120191843	824	IR
4768	Chr1	120192070	120192239	170	IR
4769	Chr1	120192548	120192892	345	IR
4770	Chr1	120193121	120193879	759	IR
4771	Chr1	120226894	120227178	285	IR
4772	Chr1	120273786	120274656	871	IR
4773	Chr1	120277438	120277681	244	IR
4774	Chr1	120281870	120282041	172	IR
4775	Chr1	120293514	120293756	243	IR
4776	Chr1	120294754	120295277	524	IR
4777	Chr1	120306348	120306818	471	IR
4778	Chr1	120330443	120330827	385	GR
4779	Chr1	120363929	120364076	148	GR
4780	Chr1	120372168	120372662	495	GR
4781	Chr1	120374701	120375000	300	GR
4782	Chr1	120374768	120375076	309	GR
4783	Chr1	120393127	120393997	871	GR
4784	Chr1	120394318	120394843	526	GR
4785	Chr1	120459024	120459485	462	GR
4786	Chr1	120462500	120462925	426	GR
4787	Chr1	120466970	120468167	1198	GR
4788	Chr1	120468374	120468745	372	GR
4789	Chr1	120470762	120471249	488	GR
4790	Chr1	120475208	120475386	179	GR
4791	Chr1	120476003	120476243	241	GR
4792	Chr1	120477514	120478011	498	IR
4793	Chr1	120483040	120483395	356	IR
4794	Chr1	120484302	120484459	158	IR
4795	Chr1	120491593	120492385	793	TSS
4796	Chr1	120546641	120547197	557	GR
4797	Chr1	120547686	120548269	584	GR
4798	Chr1	120551470	120551903	434	GR
4799	Chr1	120552019	120552349	331	GR
4800	Chr1	120567256	120567488	233	GR
4801	Chr1	120594832	120595502	671	GR
4802	Chr1	120614460	120614599	140	IR
4803	Chr1	120615624	120616577	954	IR
4804	Chr1	120624916	120625517	602	IR
4805	Chr1	120640914	120641365	452	IR
4806	Chr1	120645292	120646143	852	IR
4807	Chr1	120681490	120682953	1464	IR
4808	Chr1	120684664	120684797	134	IR
4809	Chr1	120685782	120686115	334	IR
4810	Chr1	120686528	120686882	355	IR
4811	Chr1	120697300	120698374	1075	GR
4812	Chr1	120735530	120736085	556	GR
4813	Chr1	120745812	120747206	1395	GR
4814	Chr1	120757344	120757855	512	GR
4815	Chr1	120758854	120759423	570	GR
4816	Chr1	120760648	120761377	730	GR
4817	Chr1	120799682	120799832	151	GR
4818	Chr1	120841750	120842581	832	IR
4819	Chr1	120843170	120843934	765	IR
4820	Chr1	120860821	120861603	783	GR
4821	Chr1	120863178	120863869	692	GR
4822	Chr1	120880970	120881587	618	TSS
4823	Chr1	120882605	120882977	373	TSS
4824	Chr1	120888868	120891349	2482	IR
4825	Chr1	120900153	120900439	287	IR
4826	Chr1	120908364	120908771	408	IR
4827	Chr1	120911722	120911918	197	IR
4828	Chr1	120921403	120922180	778	IR
4829	Chr1	120922852	120923545	694	IR
4830	Chr1	120982859	120983110	252	IR
4831	Chr1	120985116	120985439	324	IR
4832	Chr1	120988136	120989069	934	IR
4833	Chr1	120989285	120989991	707	IR
4834	Chr1	120990546	120990884	339	IR
4835	Chr1	121043502	121043885	384	IR
4836	Chr1	121054908	121055445	538	IR
4837	Chr1	121075351	121076882	1532	IR
4838	Chr1	121086693	121087125	433	IR
4839	Chr1	121088814	121089001	188	IR
4840	Chr1	121108016	121108568	553	GR
4841	Chr1	121114891	121115640	750	GR
4842	Chr1	121141372	121142269	898	TSS
4843	Chr1	121142822	121143229	408	TSS
4844	Chr1	121143897	121144663	767	TSS
4845	Chr1	121149817	121150177	361	IR
4846	Chr1	121165602	121166381	780	IR
4847	Chr1	121167752	121168491	740	IR
4848	Chr1	121249942	121250212	271	GR
4849	Chr1	121288608	121288768	161	GR
4850	Chr1	121299626	121299791	166	IR
4851	Chr1	121303786	121303935	150	IR
4852	Chr1	121304434	121304993	560	IR
4853	Chr1	121316837	121317006	170	IR
4854	Chr1	121320627	121320975	349	IR
4855	Chr1	121324701	121325881	1181	IR
4856	Chr1	121332842	121333189	348	IR
4857	Chr1	121333796	121334293	498	IR
4858	Chr1	121356365	121356981	617	IR
4859	Chr1	121357540	121357906	367	IR
4860	Chr1	121358026	121358567	542	IR
4861	Chr1	121361502	121362065	564	IR
4862	Chr1	121362708	121363081	374	IR
4863	Chr1	121368292	121368573	282	IR
4864	Chr1	121374904	121375198	295	IR
4865	Chr1	121376535	121376729	195	IR
4866	Chr1	121386762	121387624	863	IR
4867	Chr1	121397552	121398676	1125	IR
4868	Chr1	121407611	121408265	655	IR
4869	Chr1	121460384	121461127	744	IR
4870	Chr1	121490328	121490635	308	IR
4871	Chr1	121490892	121492413	1522	IR
4872	Chr1	121492367	121492729	363	IR
4873	Chr1	121498672	121499722	1051	IR
4874	Chr1	121501302	121501623	322	IR
4875	Chr1	122059210	122059751	542	IR
4876	Chr1	122059798	122060297	500	IR
4877	Chr1	122061437	122061851	415	IR
4878	Chr1	122067508	122068357	850	IR
4879	Chr1	122072083	122072393	311	IR
4880	Chr1	122075732	122076651	920	IR
4881	Chr1	122093124	122093623	500	IR
4882	Chr1	122097898	122098330	433	IR
4883	Chr1	122103772	122104093	322	IR
4884	Chr1	122105200	122105517	318	IR
4885	Chr1	122105636	122106035	400	IR
4886	Chr1	122174130	122175175	1046	IR
4887	Chr1	122175713	122176033	321	IR
4888	Chr1	122194823	122195960	1138	IR
4889	Chr1	122199175	122200191	1017	IR
4890	Chr1	122199819	122199988	170	IR
4891	Chr1	122218950	122219611	662	IR
4892	Chr1	122220531	122220796	266	IR
4893	Chr1	122230149	122230749	601	IR
4894	Chr1	122239271	122240124	854	IR
4895	Chr1	122240090	122240583	494	IR
4896	Chr1	122248888	122249177	290	IR
4897	Chr1	122254351	122255328	978	IR
4898	Chr1	122255732	122256078	347	IR
4899	Chr1	122257810	122258467	658	IR
4900	Chr1	122266556	122266912	357	IR
4901	Chr1	122267533	122268895	1363	GR
4902	Chr1	122269082	122269741	660	GR
4903	Chr1	122280497	122280807	311	GR
4904	Chr1	122281387	122281903	517	GR
4905	Chr1	122289140	122289491	352	GR
4906	Chr1	122296149	122296523	375	GR
4907	Chr1	122299200	122299501	302	GR
4908	Chr1	122359080	122359410	331	GR
4909	Chr1	122384372	122384801	430	TSS
4910	Chr1	122385142	122385537	396	TSS
4911	Chr1	122411292	122411461	170	GR
4912	Chr1	122438547	122438877	331	GR
4913	Chr1	122456246	122457197	952	GR
4914	Chr1	122458694	122459189	496	GR
4915	Chr1	122463898	122464442	545	GR
4916	Chr1	122465038	122466001	964	GR
4917	Chr1	122493276	122493401	126	GR
4918	Chr1	122504009	122504353	345	TSS
4919	Chr1	122538741	122538894	154	IR
4920	Chr1	122539656	122540322	667	IR
4921	Chr1	122555534	122555887	354	IR
4922	Chr1	122559164	122559402	239	IR
4923	Chr1	122559919	122560641	723	IR
4924	Chr1	122561683	122561968	286	IR
4925	Chr1	122577860	122578397	538	IR
4926	Chr1	122589127	122589939	813	IR
4927	Chr1	122600867	122601523	657	IR
4928	Chr1	122612850	122613036	187	IR
4929	Chr1	122680050	122680913	864	IR
4930	Chr1	122680938	122681781	844	IR
4931	Chr1	122702076	122702459	384	IR
4932	Chr1	122705377	122706005	629	TSS
4933	Chr1	122711930	122712371	442	GR
4934	Chr1	122716333	122716948	616	GR
4935	Chr1	122717833	122718142	310	GR
4936	Chr1	122742126	122742367	242	GR
4937	Chr1	122761450	122762035	586	GR
4938	Chr1	122765255	122765551	297	GR
4939	Chr1	122766312	122767217	906	GR
4940	Chr1	122782402	122782590	189	GR
4941	Chr1	122783395	122783867	473	GR
4942	Chr1	122803728	122804453	726	GR
4943	Chr1	122804788	122805129	342	GR
4944	Chr1	122815200	122816043	844	GR
4945	Chr1	122817116	122817951	836	GR
4946	Chr1	122828606	122828827	222	GR
4947	Chr1	122885663	122886027	365	GR
4948	Chr1	122888612	122889317	706	GR
4949	Chr1	122893741	122893909	169	GR
4950	Chr1	122908324	122908669	346	GR
4951	Chr1	122915632	122916076	445	GR
4952	Chr1	122916955	122917116	162	GR
4953	Chr1	122919511	122919686	176	GR
4954	Chr1	122921287	122921531	245	GR
4955	Chr1	122930158	122930433	276	GR
4956	Chr1	122937295	122937955	661	GR
4957	Chr1	122962234	122962519	286	GR
4958	Chr1	122972699	122973213	515	GR
4959	Chr1	122978405	122978583	179	GR
4960	Chr1	122988776	122989350	575	GR
4961	Chr1	122992920	122993601	682	GR
4962	Chr1	122994228	122994649	422	GR
4963	Chr1	123025542	123025789	248	IR
4964	Chr1	123026340	123026559	220	IR
4965	Chr1	123028137	123028347	211	IR
4966	Chr1	123058292	123058927	636	IR
4967	Chr1	123111889	123112286	398	IR
4968	Chr1	123127568	123128469	902	IR
4969	Chr1	123130236	123131556	1321	IR
4970	Chr1	123189608	123190637	1030	IR
4971	Chr1	123189680	123189943	264	IR
4972	Chr1	123190616	123191008	393	IR
4973	Chr1	123191268	123191729	462	IR
4974	Chr1	123203472	123203999	528	IR
4975	Chr1	123204690	123205054	365	IR
4976	Chr1	123234843	123234973	131	IR
4977	Chr1	123276408	123276932	525	IR
4978	Chr1	123284395	123284775	381	IR
4979	Chr1	123284876	123284997	122	IR
4980	Chr1	123336728	123337549	822	IR
4981	Chr1	123371716	123372252	537	IR
4982	Chr1	123498864	123499029	166	IR
4983	Chr1	123503168	123503647	480	IR
4984	Chr1	123532604	123533015	412	GR
4985	Chr1	123534514	123534900	387	TSS
4986	Chr1	123537112	123537511	400	TSS
4987	Chr1	123593047	123593448	402	IR
4988	Chr1	123599080	123599397	318	IR
4989	Chr1	123604763	123605096	334	IR
4990	Chr1	123605002	123606308	1307	IR
4991	Chr1	123606720	123607183	464	IR
4992	Chr1	123611131	123611295	165	IR
4993	Chr1	123627092	123627448	357	IR
4994	Chr1	123677316	123677664	349	IR
4995	Chr1	123726576	123726957	382	IR
4996	Chr1	123749530	123749889	360	IR
4997	Chr1	123755148	123756027	880	IR
4998	Chr1	123839034	123839151	118	IR
4999	Chr1	124165504	124165847	344	IR
5000	Chr1	124215638	124216031	394	IR
5001	Chr1	124398559	124398883	325	IR
5002	Chr1	124402721	124403129	409	IR
5003	Chr1	124408719	124409031	313	IR
5004	Chr1	124468176	124468288	113	IR
5005	Chr1	124483936	124484325	390	IR
5006	Chr1	124485119	124485577	459	IR
5007	Chr1	124576022	124576515	494	IR
5008	Chr1	124576532	124576803	272	IR
5009	Chr1	124664487	124664813	327	IR
5010	Chr1	124699756	124700157	402	IR
5011	Chr1	124700888	124703643	2756	IR
5012	Chr1	124748166	124748567	402	IR
5013	Chr1	124749166	124750321	1156	IR
5014	Chr1	124761039	124761472	434	IR
5015	Chr1	124822502	124824748	2247	IR
5016	Chr1	124825693	124825839	147	IR
5017	Chr1	124880614	124881249	636	IR
5018	Chr1	124885561	124885995	435	IR
5019	Chr1	124886385	124886991	607	IR
5020	Chr1	124919896	124920195	300	IR
5021	Chr1	124927058	124927447	390	IR
5022	Chr1	124934069	124934695	627	IR
5023	Chr1	124934252	124934648	397	IR
5024	Chr1	124936089	124936394	306	IR
5025	Chr1	124971954	124972368	415	IR
5026	Chr1	124990920	124991751	832	IR
5027	Chr1	125038139	125038716	578	IR
5028	Chr1	125038850	125039539	690	IR
5029	Chr1	125039655	125039934	280	IR
5030	Chr1	125043870	125044872	1003	IR
5031	Chr1	125045841	125046193	353	IR
5032	Chr1	125049153	125049435	283	IR
5033	Chr1	125059010	125060117	1108	IR
5034	Chr1	125101010	125101668	659	IR
5035	Chr1	125104008	125104699	692	IR
5036	Chr1	125105261	125105809	549	IR
5037	Chr1	125108438	125108885	448	IR
5038	Chr1	125111436	125111756	321	IR
5039	Chr1	125207582	125208075	494	IR
5040	Chr1	125211354	125211685	332	IR
5041	Chr1	125213499	125214193	695	IR
5042	Chr1	125214494	125214828	335	IR
5043	Chr1	125215397	125216288	892	IR
5044	Chr1	125217288	125217980	693	IR
5045	Chr1	125253786	125254717	932	IR
5046	Chr1	125256086	125256257	172	IR
5047	Chr1	125257138	125257477	340	IR
5048	Chr1	125259484	125259665	182	IR
5049	Chr1	125260536	125261267	732	IR
5050	Chr1	125262002	125262654	653	IR
5051	Chr1	125271901	125272163	263	IR
5052	Chr1	125273066	125273686	621	IR
5053	Chr1	125275863	125276215	353	IR
5054	Chr1	125278066	125278662	597	IR
5055	Chr1	125279831	125280383	553	GR
5056	Chr1	125280352	125281070	719	GR
5057	Chr1	125282263	125282827	565	GR
5058	Chr1	125285541	125286829	1289	TSS
5059	Chr1	125289855	125290249	395	IR
5060	Chr1	125296806	125297266	461	IR
5061	Chr1	125297968	125298345	378	IR
5062	Chr1	125300047	125300770	724	IR
5063	Chr1	125400009	125400634	626	IR
5064	Chr1	125487414	125487791	378	IR
5065	Chr1	125489099	125489410	312	IR
5066	Chr1	125517140	125517599	460	IR
5067	Chr1	125564320	125564767	448	IR
5068	Chr1	125567766	125567943	178	IR
5069	Chr1	125568938	125569748	811	IR
5070	Chr1	125591179	125591923	745	IR
5071	Chr1	125592494	125592887	394	IR
5072	Chr1	125608536	125610838	2303	IR
5073	Chr1	125623491	125624545	1055	IR
5074	Chr1	125627696	125628004	309	IR
5075	Chr1	125709433	125710173	741	IR
5076	Chr1	125710670	125710768	99	IR
5077	Chr1	125711440	125711935	496	IR
5078	Chr1	125738268	125738613	346	IR
5079	Chr1	125770811	125771393	583	IR
5080	Chr1	125771976	125772295	320	IR
5081	Chr1	125772057	125772253	197	IR
5082	Chr1	125789252	125789628	377	IR
5083	Chr1	125803270	125803920	651	IR
5084	Chr1	125851922	125852287	366	IR
5085	Chr1	125893543	125893722	180	IR
5086	Chr1	125913550	125914090	541	IR
5087	Chr1	125914556	125915132	577	IR
5088	Chr1	125936305	125936728	424	IR
5089	Chr1	125938281	125938613	333	IR
5090	Chr1	125940322	125940656	335	IR
5091	Chr1	125945429	125946015	587	IR
5092	Chr1	125946150	125946942	793	IR
5093	Chr1	126027962	126028667	706	IR
5094	Chr1	126034059	126034531	473	IR
5095	Chr1	126045969	126047093	1125	IR
5096	Chr1	126119306	126119697	392	IR
5097	Chr1	126143568	126143805	238	IR
5098	Chr1	126143568	126144079	512	IR
5099	Chr1	126171574	126171932	359	IR
5100	Chr1	126334351	126334751	401	IR
5101	Chr1	126365015	126365423	409	IR
5102	Chr1	126388066	126388190	125	IR
5103	Chr1	126393142	126393937	796	IR
5104	Chr1	126396333	126396865	533	IR
5105	Chr1	126425476	126425829	354	IR
5106	Chr1	126480001	126480099	99	IR
5107	Chr1	126571242	126571573	332	IR
5108	Chr1	126575207	126575946	740	IR
5109	Chr1	126580242	126580605	364	IR
5110	Chr1	126610090	126610413	324	IR
5111	Chr1	126702910	126703473	564	IR
5112	Chr1	126704020	126704380	361	IR
5113	Chr1	126708645	126708811	167	IR
5114	Chr1	126727021	126727639	619	IR
5115	Chr1	126728521	126729000	480	IR
5116	Chr1	126732498	126733620	1123	IR
5117	Chr1	126823168	126823286	119	IR
5118	Chr1	126904550	126905307	758	IR
5119	Chr1	126907270	126907473	204	IR
5120	Chr1	127198288	127198750	463	GR
5121	Chr1	127198288	127198895	608	GR
5122	Chr1	127201354	127201841	488	GR
5123	Chr1	127293067	127293237	171	GR
5124	Chr1	127294157	127294749	593	GR
5125	Chr1	127296291	127296693	403	GR
5126	Chr1	127364984	127365283	300	IR
5127	Chr1	127366354	127366969	616	IR
5128	Chr1	127431425	127432203	779	IR
5129	Chr1	127485480	127485791	312	IR
5130	Chr1	127486988	127487604	617	IR
5131	Chr1	127491058	127491470	413	IR
5132	Chr1	127495308	127496477	1170	IR
5133	Chr1	127496418	127497063	646	IR
5134	Chr1	127497896	127498372	477	IR
5135	Chr1	127498893	127499273	381	IR
5136	Chr1	127505381	127505755	375	IR
5137	Chr1	127540742	127541315	574	IR
5138	Chr1	127545752	127546739	988	IR
5139	Chr1	127645914	127646235	322	IR
5140	Chr1	127647853	127648125	273	IR
5141	Chr1	127743230	127743759	530	IR
5142	Chr1	127756772	127757237	466	IR
5143	Chr1	127757814	127758247	434	IR
5144	Chr1	127758532	127758775	244	IR
5145	Chr1	127775830	127776309	480	IR
5146	Chr1	127778290	127778661	372	IR
5147	Chr1	127779286	127779872	587	IR
5148	Chr1	127783414	127783923	510	IR
5149	Chr1	127787404	127787806	403	IR
5150	Chr1	127849134	127850095	962	IR
5151	Chr1	127851426	127851599	174	IR
5152	Chr1	127853820	127854201	382	IR
5153	Chr1	127855318	127855719	402	IR
5154	Chr1	127856453	127857414	962	IR
5155	Chr1	127889390	127890618	1229	IR
5156	Chr1	127909343	127909654	312	IR
5157	Chr1	127959285	127959726	442	IR
5158	Chr1	128021918	128022023	106	IR
5159	Chr1	128031330	128031907	578	IR
5160	Chr1	128032577	128033028	452	IR
5161	Chr1	128072862	128073430	569	IR
5162	Chr1	128103960	128104785	826	IR
5163	Chr1	128109448	128109811	364	IR
5164	Chr1	128112430	128112852	423	IR
5165	Chr1	128120560	128120667	108	IR
5166	Chr1	128128588	128128696	109	IR
5167	Chr1	128160699	128161211	513	IR
5168	Chr1	128200612	128200959	348	IR
5169	Chr1	128201777	128202791	1015	IR
5170	Chr1	128221416	128222171	756	IR
5171	Chr1	128222944	128223385	442	IR
5172	Chr1	128225604	128225931	328	IR
5173	Chr1	128225633	128226058	426	IR
5174	Chr1	128241997	128243582	1586	IR
5175	Chr1	128280381	128280809	429	IR
5176	Chr1	128299443	128299755	313	IR
5177	Chr1	128302364	128302905	542	IR
5178	Chr1	128345035	128345219	185	IR
5179	Chr1	128353772	128354212	441	IR
5180	Chr1	128357954	128358318	365	IR
5181	Chr1	128362231	128362360	130	IR
5182	Chr1	128371532	128371848	317	IR
5183	Chr1	128372176	128372469	294	IR
5184	Chr1	128374594	128374948	355	IR
5185	Chr1	128423620	128423915	296	IR
5186	Chr1	128502931	128503247	317	IR
5187	Chr1	128505892	128506144	253	IR
5188	Chr1	128524315	128525407	1093	IR
5189	Chr1	128525507	128526287	781	IR
5190	Chr1	128528054	128528261	208	IR
5191	Chr1	128528790	128529204	415	IR
5192	Chr1	128546843	128547327	485	TSS
5193	Chr1	128548594	128548896	303	TSS
5194	Chr1	128562438	128562915	478	GR
5195	Chr1	128565972	128566756	785	GR
5196	Chr1	128586470	128586613	144	GR
5197	Chr1	128592506	128592872	367	IR
5198	Chr1	128603511	128604409	899	IR
5199	Chr1	128604676	128605275	600	IR
5200	Chr1	128659849	128660203	355	GR
5201	Chr1	128700633	128701103	471	GR
5202	Chr1	128703188	128703543	356	GR
5203	Chr1	128705070	128705406	337	GR
5204	Chr1	128710422	128710865	444	GR
5205	Chr1	128719392	128720352	961	TSS
5206	Chr1	128722224	128722955	732	IR
5207	Chr1	128724546	128725233	688	IR
5208	Chr1	128729350	128729802	453	IR
5209	Chr1	128729734	128730788	1055	IR
5210	Chr1	128735807	128736237	431	IR
5211	Chr1	128736885	128737437	553	IR
5212	Chr1	128774756	128775157	402	IR
5213	Chr1	128791654	128792509	856	IR
5214	Chr1	128793265	128793550	286	IR
5215	Chr1	128794962	128795568	607	IR
5216	Chr1	128802251	128802902	652	IR
5217	Chr1	128805138	128805560	423	IR
5218	Chr1	128812228	128813191	964	IR
5219	Chr1	128840596	128840845	250	IR
5220	Chr1	128857316	128857647	332	IR
5221	Chr1	128859286	128859702	417	IR
5222	Chr1	128869042	128869443	402	IR
5223	Chr1	128869986	128870593	608	IR
5224	Chr1	128903072	128903563	492	IR
5225	Chr1	128925946	128926259	314	IR
5226	Chr1	128936936	128937849	914	TSS
5227	Chr1	128983930	128984529	600	GR
5228	Chr1	128986518	128986904	387	GR
5229	Chr1	129003517	129003957	441	IR
5230	Chr1	129006567	129007402	836	IR
5231	Chr1	129023454	129023784	331	IR
5232	Chr1	129031232	129031763	532	IR
5233	Chr1	129032020	129032387	368	IR
5234	Chr1	129036836	129037241	406	IR
5235	Chr1	129040252	129040599	348	IR
5236	Chr1	129121690	129121939	250	IR
5237	Chr1	129123289	129123628	340	IR
5238	Chr1	129176204	129176557	354	GR
5239	Chr1	129178492	129179224	733	GR
5240	Chr1	129210631	129210929	299	IR
5241	Chr1	129214352	129215529	1178	IR
5242	Chr1	129217990	129218197	208	IR
5243	Chr1	129219021	129219357	337	IR
5244	Chr1	129219768	129220359	592	IR
5245	Chr1	129261113	129261730	618	IR
5246	Chr1	129266556	129266989	434	IR
5247	Chr1	129268362	129268577	216	IR
5248	Chr1	129269414	129269697	284	IR
5249	Chr1	129281215	129281980	766	IR
5250	Chr1	129282421	129283021	601	IR
5251	Chr1	129324650	129324835	186	IR
5252	Chr1	129326775	129326987	213	IR
5253	Chr1	129342624	129342874	251	IR
5254	Chr1	129363942	129365705	1764	IR
5255	Chr1	129368491	129368791	301	IR
5256	Chr1	129463038	129463500	463	IR
5257	Chr1	129463038	129464069	1032	IR
5258	Chr1	129538492	129540639	2148	IR
5259	Chr1	129556092	129556871	780	IR
5260	Chr1	129562454	129562833	380	IR
5261	Chr1	129562786	129563781	996	IR
5262	Chr1	129572642	129572967	326	GR
5263	Chr1	129575230	129575522	293	GR
5264	Chr1	129577022	129577154	133	GR
5265	Chr1	129580099	129580365	267	GR
5266	Chr1	129581929	129582238	310	GR
5267	Chr1	129583088	129583605	518	GR
5268	Chr1	129598636	129599131	496	GR
5269	Chr1	129612756	129613079	324	GR
5270	Chr1	129613920	129614269	350	GR
5271	Chr1	129618575	129619471	897	GR
5272	Chr1	129620042	129620323	282	GR
5273	Chr1	129954120	129954699	580	GR
5274	Chr1	129954788	129955339	552	GR
5275	Chr1	130036228	130036511	284	GR
5276	Chr1	130037253	130037732	480	GR
5277	Chr1	130042002	130042409	408	GR
5278	Chr1	130043120	130043625	506	GR
5279	Chr1	130044043	130044389	347	GR
5280	Chr1	130044740	130045269	530	GR
5281	Chr1	130049514	130049809	296	GR
5282	Chr1	130050819	130051213	395	GR
5283	Chr1	130058114	130058491	378	GR
5284	Chr1	130060922	130061536	615	GR
5285	Chr1	130075862	130076247	386	TSS
5286	Chr1	130110364	130110849	486	IR
5287	Chr1	130114091	130114781	691	IR
5288	Chr1	130211374	130212016	643	IR
5289	Chr1	130339314	130340213	900	IR
5290	Chr1	130374814	130375447	634	IR
5291	Chr1	130376456	130376571	116	IR
5292	Chr1	130496881	130497168	288	IR
5293	Chr1	130500314	130500867	554	IR
5294	Chr1	130501938	130502339	402	IR
5295	Chr1	130536398	130536655	258	IR
5296	Chr1	130538200	130538455	256	IR
5297	Chr1	130548924	130549309	386	IR
5298	Chr1	130550860	130551263	404	IR
5299	Chr1	130606871	130607263	393	IR
5300	Chr1	130607579	130607883	305	IR
5301	Chr1	130608568	130609053	486	IR
5302	Chr1	130608675	130609000	326	IR
5303	Chr1	130613774	130614171	398	IR
5304	Chr1	130616832	130616974	143	IR
5305	Chr1	130663652	130664298	647	IR
5306	Chr1	130679131	130680814	1684	IR
5307	Chr1	130703102	130703491	390	GR
5308	Chr1	130705540	130706042	503	GR
5309	Chr1	130734054	130734423	370	GR
5310	Chr1	130737002	130738142	1141	GR
5311	Chr1	130739861	130740244	384	GR
5312	Chr1	130742776	130743162	387	GR
5313	Chr1	130779165	130779475	311	GR
5314	Chr1	130784106	130784711	606	GR
5315	Chr1	130785622	130785971	350	GR
5316	Chr1	130800442	130800713	272	GR
5317	Chr1	130801481	130802231	751	GR
5318	Chr1	130807506	130808095	590	GR
5319	Chr1	130816868	130817247	380	GR
5320	Chr1	130820099	130820699	601	GR
5321	Chr1	130829764	130830243	480	GR
5322	Chr1	130830402	130830962	561	GR
5323	Chr1	130843142	130843905	764	GR
5324	Chr1	130844814	130845053	240	GR
5325	Chr1	130850940	130852785	1846	GR
5326	Chr1	130854179	130854808	630	GR
5327	Chr1	130855346	130855797	452	GR
5328	Chr1	130856248	130856636	389	GR
5329	Chr1	130863814	130863934	121	GR
5330	Chr1	130868704	130868903	200	GR
5331	Chr1	130884156	130884745	590	TSS
5332	Chr1	130901046	130901366	321	IR
5333	Chr1	130902322	130902977	656	IR
5334	Chr1	130904346	130904687	342	IR
5335	Chr1	130942396	130942761	366	IR
5336	Chr1	130942401	130942773	373	IR
5337	Chr1	130947942	130948645	704	IR
5338	Chr1	130952453	130952615	163	IR
5339	Chr1	130955220	130956055	836	IR
5340	Chr1	130956240	130956513	274	IR
5341	Chr1	130956910	130957503	594	IR
5342	Chr1	131051815	131052425	611	TSS
5343	Chr1	131053682	131054302	621	TSS
5344	Chr1	131066082	131066916	835	GR
5345	Chr1	131137900	131139428	1529	GR
5346	Chr1	131144956	131145300	345	GR
5347	Chr1	131145907	131146429	523	GR
5348	Chr1	131151668	131152073	406	GR
5349	Chr1	131193524	131194754	1231	GR
5350	Chr1	131219956	131220291	336	GR
5351	Chr1	131251608	131251881	274	GR
5352	Chr1	131252384	131253033	650	GR
5353	Chr1	131284002	131284361	360	GR
5354	Chr1	131332467	131333311	845	GR
5355	Chr1	131344052	131344753	702	GR
5356	Chr1	131344983	131345635	653	GR
5357	Chr1	131351698	131352163	466	GR
5358	Chr1	131355101	131355404	304	GR
5359	Chr1	131380346	131381241	896	IR
5360	Chr1	131397863	131398045	183	IR
5361	Chr1	131404577	131404945	369	IR
5362	Chr1	131410094	131410491	398	IR
5363	Chr1	131418533	131418965	433	IR
5364	Chr1	131420542	131421048	507	IR
5365	Chr1	131429786	131431732	1947	IR
5366	Chr1	131476084	131476601	518	IR
5367	Chr1	131489604	131490241	638	IR
5368	Chr1	131489750	131489923	174	IR
5369	Chr1	131503630	131503969	340	IR
5370	Chr1	131524406	131525075	670	IR
5371	Chr1	131525434	131526203	770	IR
5372	Chr1	131526312	131526648	337	IR
5373	Chr1	131540415	131540707	293	TSS
5374	Chr1	131543028	131543265	238	GR
5375	Chr1	131546304	131546982	679	GR
5376	Chr1	131552602	131552929	328	GR
5377	Chr1	131568326	131568915	590	IR
5378	Chr1	131569214	131569995	782	IR
5379	Chr1	131570201	131570829	629	IR
5380	Chr1	131604354	131605061	708	IR
5381	Chr1	131605782	131606299	518	IR
5382	Chr1	131617601	131618365	765	IR
5383	Chr1	131618818	131619076	259	IR
5384	Chr1	131709494	131709995	502	IR
5385	Chr1	131720679	131721122	444	IR
5386	Chr1	131810941	131811757	817	IR
5387	Chr1	131850819	131851721	903	IR
5388	Chr1	131852162	131852422	261	IR
5389	Chr1	131918372	131918497	126	IR
5390	Chr1	131939844	131940181	338	IR
5391	Chr1	131973801	131974431	631	IR
5392	Chr1	131975880	131976244	365	IR
5393	Chr1	131977992	131978549	558	IR
5394	Chr1	131997708	131998177	470	IR
5395	Chr1	131999008	131999390	383	IR
5396	Chr1	132227762	132228139	378	IR
5397	Chr1	132320265	132320965	701	IR
5398	Chr1	132320978	132321575	598	IR
5399	Chr1	132328153	132328407	255	IR
5400	Chr1	132400090	132401035	946	IR
5401	Chr1	132401736	132402359	624	IR
5402	Chr1	132403998	132404173	176	IR
5403	Chr1	132463574	132464048	475	IR
5404	Chr1	132466726	132467134	409	IR
5405	Chr1	132539762	132540138	377	IR
5406	Chr1	132542199	132542637	439	IR
5407	Chr1	132542996	132543132	137	IR
5408	Chr1	132553498	132553803	306	IR
5409	Chr1	132600553	132600731	179	IR
5410	Chr1	132601276	132601811	536	IR
5411	Chr1	132663455	132663919	465	IR
5412	Chr1	132725680	132726887	1208	IR
5413	Chr1	132751774	132751926	153	IR
5414	Chr1	132771902	132772237	336	IR
5415	Chr1	132893279	132894039	761	IR
5416	Chr1	132898660	132899364	705	IR
5417	Chr1	132901489	132901646	158	IR
5418	Chr1	133472153	133472305	153	IR
5419	Chr1	133473562	133473917	356	IR
5420	Chr1	133493173	133493311	139	IR
5421	Chr1	133575060	133575373	314	IR
5422	Chr1	133577217	133577389	173	IR
5423	Chr1	133580154	133580499	346	IR
5424	Chr1	133582292	133582923	632	IR
5425	Chr1	133582353	133582635	283	IR
5426	Chr1	133594032	133594190	159	IR
5427	Chr1	133620769	133621429	661	IR
5428	Chr1	133621348	133622014	667	IR
5429	Chr1	133722340	133722815	476	IR
5430	Chr1	133723064	133723897	834	IR
5431	Chr1	133738060	133738833	774	IR
5432	Chr1	133913377	133915089	1713	IR
5433	Chr1	133916784	133917439	656	IR
5434	Chr1	133923200	133923657	458	IR
5435	Chr1	133981486	133981861	376	GR
5436	Chr1	133991422	133991589	168	GR
5437	Chr1	133995555	133995991	437	GR
5438	Chr1	133997426	133997936	511	GR
5439	Chr1	133998399	133998508	110	GR
5440	Chr1	133999842	134000184	343	GR
5441	Chr1	134048812	134049155	344	GR
5442	Chr1	134087964	134088319	356	GR
5443	Chr1	134089134	134089313	180	GR
5444	Chr1	134103970	134104360	391	GR
5445	Chr1	134117020	134117392	373	GR
5446	Chr1	134153554	134154188	635	GR
5447	Chr1	134155788	134156391	604	GR
5448	Chr1	134157627	134159014	1388	GR
5449	Chr1	134161974	134162283	310	GR
5450	Chr1	134169849	134170073	225	GR
5451	Chr1	134172493	134172792	300	GR
5452	Chr1	134193657	134193782	126	GR
5453	Chr1	134237849	134238639	791	GR
5454	Chr1	134240227	134240620	394	GR
5455	Chr1	134245238	134245839	602	GR
5456	Chr1	134246582	134246776	195	GR
5457	Chr1	134259090	134259529	440	GR
5458	Chr1	134266874	134267216	343	GR
5459	Chr1	134268248	134268719	472	GR
5460	Chr1	134293570	134294485	916	GR
5461	Chr1	134300810	134301248	439	TSS
5462	Chr1	134301799	134302049	251	TSS
5463	Chr1	134303122	134303393	272	TSS
5464	Chr1	134322899	134323517	619	IR
5465	Chr1	134325766	134325931	166	IR
5466	Chr1	134343996	134344269	274	IR
5467	Chr1	134345228	134345969	742	IR
5468	Chr1	134379048	134379522	475	IR
5469	Chr1	134402392	134402777	386	IR
5470	Chr1	134441058	134441316	259	IR
5471	Chr1	134466875	134467129	255	IR
5472	Chr1	134476504	134476863	360	IR
5473	Chr1	134477788	134478239	452	IR
5474	Chr1	134487657	134488560	904	IR
5475	Chr1	134514377	134515439	1063	GR
5476	Chr1	134515949	134516659	711	GR
5477	Chr1	134554977	134555405	429	GR
5478	Chr1	134600405	134600533	129	IR
5479	Chr1	134602201	134602445	245	IR
5480	Chr1	134603910	134604613	704	IR
5481	Chr1	134605390	134605779	390	IR
5482	Chr1	134610240	134610607	368	IR
5483	Chr1	134616547	134616861	315	TSS
5484	Chr1	134618160	134618854	695	GR
5485	Chr1	134619581	134619941	361	GR
5486	Chr1	134628336	134630017	1682	IR
5487	Chr1	134641809	134642274	466	IR
5488	Chr1	134643024	134643413	390	IR
5489	Chr1	134645830	134646449	620	IR
5490	Chr1	134667534	134668067	534	IR
5491	Chr1	134668921	134669479	559	IR
5492	Chr1	134686974	134687290	317	IR
5493	Chr1	134692568	134692819	252	IR
5494	Chr1	134783434	134784045	612	IR
5495	Chr1	134783766	134784013	248	IR
5496	Chr1	134784727	134785208	482	IR
5497	Chr1	134787990	134788689	700	TSS
5498	Chr1	134790344	134790731	388	GR
5499	Chr1	134802056	134802429	374	GR
5500	Chr1	134802780	134803279	500	GR
5501	Chr1	134803441	134803901	461	GR
5502	Chr1	134803942	134804296	355	GR
5503	Chr1	134805150	134805309	160	GR
5504	Chr1	134815253	134815558	306	GR
5505	Chr1	134815651	134815869	219	GR
5506	Chr1	134866084	134866689	606	TSS
5507	Chr1	134867481	134867801	321	TSS
5508	Chr1	134877648	134878471	824	GR
5509	Chr1	134880414	134881303	890	GR
5510	Chr1	134884737	134885443	707	TSS
5511	Chr1	134895319	134895663	345	IR
5512	Chr1	134896448	134897051	604	IR
5513	Chr1	134939392	134939879	488	IR
5514	Chr1	134976169	134976619	451	IR
5515	Chr1	134977332	134978468	1137	IR
5516	Chr1	134978795	134979327	533	IR
5517	Chr1	134993332	134993526	195	IR
5518	Chr1	134995512	134996055	544	IR
5519	Chr1	134996394	134996766	373	IR
5520	Chr1	134997982	134998508	527	IR
5521	Chr1	135026993	135027528	536	GR
5522	Chr1	135058298	135058672	375	GR
5523	Chr1	135065606	135065967	362	GR
5524	Chr1	135067953	135068332	380	GR
5525	Chr1	135071952	135072311	360	GR
5526	Chr1	135076675	135077264	590	GR
5527	Chr1	135084578	135085233	656	GR
5528	Chr1	135091491	135092235	745	GR
5529	Chr1	135099160	135099731	572	GR
5530	Chr1	135214376	135214607	232	TSS
5531	Chr1	135244118	135244413	296	IR
5532	Chr1	135247450	135247699	250	IR
5533	Chr1	135250222	135250529	308	IR
5534	Chr1	135256374	135256879	506	IR
5535	Chr1	135257896	135259095	1200	IR
5536	Chr1	135263775	135264244	470	IR
5537	Chr1	135265221	135265683	463	IR
5538	Chr1	135266019	135266582	564	IR
5539	Chr1	135268372	135268639	268	IR
5540	Chr1	135268984	135269731	748	IR
5541	Chr1	135270438	135271183	746	IR
5542	Chr1	135271520	135271925	406	IR
5543	Chr1	135273362	135273745	384	IR
5544	Chr1	135280627	135280935	309	IR
5545	Chr1	135286030	135286759	730	IR
5546	Chr1	135293031	135293821	791	IR
5547	Chr1	135295521	135296261	741	IR
5548	Chr1	135344792	135345211	420	IR
5549	Chr1	135346249	135346557	309	IR
5550	Chr1	135359785	135359890	106	IR
5551	Chr1	135360414	135360771	358	IR
5552	Chr1	135362452	135363028	577	GR
5553	Chr1	135428245	135428747	503	TSS
5554	Chr1	135485268	135485483	216	GR
5555	Chr1	135490435	135491177	743	TSS
5556	Chr1	135491754	135492227	474	TSS
5557	Chr1	135496839	135497019	181	IR
5558	Chr1	135498016	135498960	945	GR
5559	Chr1	135499103	135499528	426	GR
5560	Chr1	135506611	135507000	390	GR
5561	Chr1	135511799	135512032	234	TSS
5562	Chr1	135513208	135514006	799	IR
5563	Chr1	135541676	135542025	350	GR
5564	Chr1	135566174	135568000	1827	IR
5565	Chr1	135568246	135568885	640	IR
5566	Chr1	135573208	135573987	780	TSS
5567	Chr1	135578586	135578931	346	IR
5568	Chr1	135589278	135589799	522	TSS
5569	Chr1	135590246	135591420	1175	TSS
5570	Chr1	135596038	135597047	1010	IR
5571	Chr1	135597368	135597737	370	IR
5572	Chr1	135605804	135606355	552	GR
5573	Chr1	135607880	135608873	994	GR
5574	Chr1	135620038	135620408	371	TSS
5575	Chr1	135620732	135621329	598	TSS
5576	Chr1	135654016	135654162	147	GR
5577	Chr1	135755376	135755804	429	IR
5578	Chr1	135755772	135756335	564	IR
5579	Chr1	135775691	135775991	301	IR
5580	Chr1	135778121	135778569	449	IR
5581	Chr1	135779042	135779580	539	IR
5582	Chr1	135780265	135780504	240	IR
5583	Chr1	135785606	135786000	395	IR
5584	Chr1	135790922	135791091	170	IR
5585	Chr1	135802125	135802469	345	TSS
5586	Chr1	135803627	135804648	1022	TSS
5587	Chr1	135804145	135804566	422	TSS
5588	Chr1	135805979	135806161	183	GR
5589	Chr1	135814253	135814664	412	GR
5590	Chr1	135814887	135815198	312	GR
5591	Chr1	135849643	135849987	345	GR
5592	Chr1	135851168	135851341	174	GR
5593	Chr1	135855244	135855440	197	GR
5594	Chr1	135859468	135859793	326	GR
5595	Chr1	135877547	135877922	376	GR
5596	Chr1	135890074	135890701	628	GR
5597	Chr1	135894098	135894562	465	TSS
5598	Chr1	135895526	135895813	288	TSS
5599	Chr1	135916548	135917055	508	IR
5600	Chr1	135919696	135920046	351	IR
5601	Chr1	135922794	135923501	708	IR
5602	Chr1	135927873	135928259	387	IR
5603	Chr1	135959761	135960079	319	IR
5604	Chr1	135975731	135976101	371	IR
5605	Chr1	135990751	135991109	359	IR
5606	Chr1	135995519	135995674	156	IR
5607	Chr1	135999042	135999681	640	TSS
5608	Chr1	136001854	136002283	430	TSS
5609	Chr1	136012610	136012909	300	GR
5610	Chr1	136017377	136018523	1147	GR
5611	Chr1	136018412	136019713	1302	GR
5612	Chr1	136045959	136046351	393	TSS
5613	Chr1	136074276	136074995	720	TSS
5614	Chr1	136086120	136086475	356	TSS
5615	Chr1	136087275	136087760	486	TSS
5616	Chr1	136113349	136113757	409	TSS
5617	Chr1	136114127	136114491	365	TSS
5618	Chr1	136157527	136157709	183	TSS
5619	Chr1	136160169	136160633	465	TSS
5620	Chr1	136170268	136170677	410	GR
5621	Chr1	136171517	136171939	423	GR
5622	Chr1	136188460	136188633	174	TSS
5623	Chr1	136188899	136189247	349	TSS
5624	Chr1	136201081	136201577	497	GR
5625	Chr1	136206436	136207151	716	TSS
5626	Chr1	136208011	136208303	293	TSS
5627	Chr1	136209252	136209613	362	TSS
5628	Chr1	136209309	136209743	435	TSS
5629	Chr1	136221288	136221617	330	TSS
5630	Chr1	136259764	136260139	376	IR
5631	Chr1	136261144	136262279	1136	IR
5632	Chr1	136267060	136267810	751	IR
5633	Chr1	136268564	136269227	664	IR
5634	Chr1	136271248	136271914	667	IR
5635	Chr1	136273357	136274163	807	GR
5636	Chr1	136274626	136274966	341	GR
5637	Chr1	136358242	136359349	1108	TSS
5638	Chr1	136359261	136359724	464	TSS
5639	Chr1	136525996	136526515	520	IR
5640	Chr1	136528646	136528927	282	IR
5641	Chr1	136530564	136531226	663	IR
5642	Chr1	136586248	136587043	796	GR
5643	Chr1	136589103	136590185	1083	GR
5644	Chr1	136607589	136607913	325	GR
5645	Chr1	136608520	136608745	226	GR
5646	Chr1	136621239	136621832	594	GR
5647	Chr1	136623524	136623812	289	GR
5648	Chr1	136625081	136625489	409	GR
5649	Chr1	136628673	136628871	199	GR
5650	Chr1	136641114	136641497	384	TSS
5651	Chr1	136685180	136685317	138	IR
5652	Chr1	136686355	136686685	331	IR
5653	Chr1	136694953	136695663	711	IR
5654	Chr1	136708039	136708377	339	IR
5655	Chr1	136709378	136710086	709	IR
5656	Chr1	136740792	136741080	289	IR
5657	Chr1	136742005	136742381	377	IR
5658	Chr1	136742156	136742337	182	IR
5659	Chr1	136751672	136752082	411	IR
5660	Chr1	136753890	136754471	582	IR
5661	Chr1	136760483	136760836	354	IR
5662	Chr1	136782130	136782760	631	GR
5663	Chr1	136783512	136783693	182	GR
5664	Chr1	136812465	136812921	457	IR
5665	Chr1	136813036	136813606	571	IR
5666	Chr1	136818300	136818839	540	IR
5667	Chr1	136833107	136833401	295	IR
5668	Chr1	136836126	136836300	175	IR
5669	Chr1	137084667	137085301	635	IR
5670	Chr1	137084674	137084894	221	IR
5671	Chr1	137085864	137086157	294	IR
5672	Chr1	137090574	137091341	768	GR
5673	Chr1	137093783	137094307	525	GR
5674	Chr1	137094306	137094671	366	GR
5675	Chr1	137095382	137095583	202	TSS
5676	Chr1	137097292	137097685	394	TSS
5677	Chr1	137099734	137100323	590	TSS
5678	Chr1	137103208	137103698	491	IR
5679	Chr1	137105734	137105909	176	IR
5680	Chr1	137128081	137128647	567	TSS
5681	Chr1	137170141	137170743	603	IR
5682	Chr1	137171008	137171575	568	IR
5683	Chr1	137176946	137177567	622	IR
5684	Chr1	137181246	137181460	215	IR
5685	Chr1	137186225	137186768	544	TSS
5686	Chr1	137202968	137203197	230	GR
5687	Chr1	137205127	137205733	607	GR
5688	Chr1	137235002	137235532	531	GR
5689	Chr1	137257366	137257699	334	TSS
5690	Chr1	137257754	137258206	453	TSS
5691	Chr1	137262824	137263252	429	GR
5692	Chr1	137313674	137313970	297	IR
5693	Chr1	137322138	137322714	577	TSS
5694	Chr1	137322594	137323901	1308	TSS
5695	Chr1	137344102	137344589	488	GR
5696	Chr1	137347357	137347503	147	GR
5697	Chr1	137353126	137353594	469	GR
5698	Chr1	137360060	137360269	210	GR
5699	Chr1	137361370	137361748	379	GR
5700	Chr1	137362660	137363181	522	GR
5701	Chr1	137414520	137415032	513	TSS
5702	Chr1	137417036	137417331	296	TSS
5703	Chr1	137553699	137554367	669	TSS
5704	Chr1	137580947	137582391	1445	GR
5705	Chr1	137661751	137662854	1104	GR
5706	Chr1	137664917	137665090	174	TSS
5707	Chr1	137667028	137667886	859	TSS
5708	Chr1	137688528	137688807	280	GR
5709	Chr1	137698264	137698573	310	GR
5710	Chr1	137700166	137700560	395	GR
5711	Chr1	137705762	137706084	323	TSS
5712	Chr1	137707627	137707986	360	TSS
5713	Chr1	137736852	137737352	501	IR
5714	Chr1	137738026	137738757	732	IR
5715	Chr1	137779954	137780649	696	IR
5716	Chr1	137781550	137782197	648	IR
5717	Chr1	137785427	137786137	711	TSS
5718	Chr1	137787672	137787951	280	TSS
5719	Chr1	137816450	137816801	352	IR
5720	Chr1	137831330	137831483	154	GR
5721	Chr1	137850400	137851623	1224	GR
5722	Chr1	137851579	137852187	609	GR
5723	Chr1	137854380	137854933	554	GR
5724	Chr1	137855775	137856161	387	GR
5725	Chr1	137865100	137865552	453	GR
5726	Chr1	137867941	137868474	534	GR
5727	Chr1	137897066	137897503	438	GR
5728	Chr1	137903496	137903951	456	GR
5729	Chr1	137905208	137905695	488	GR
5730	Chr1	137920980	137921323	344	GR
5731	Chr1	137927493	137927669	177	GR
5732	Chr1	137932370	137932848	479	TSS
5733	Chr1	137933774	137934253	480	TSS
5734	Chr1	138004104	138004797	694	TSS
5735	Chr1	138021596	138021917	322	GR
5736	Chr1	138022869	138023315	447	GR
5737	Chr1	138040121	138040545	425	GR
5738	Chr1	138042515	138043213	699	TSS
5739	Chr1	138044425	138044589	165	TSS
5740	Chr1	138058308	138058763	456	GR
5741	Chr1	138065462	138065852	391	GR
5742	Chr1	138067884	138068331	448	GR
5743	Chr1	138072474	138072668	195	GR
5744	Chr1	138073734	138074007	274	GR
5745	Chr1	138075753	138076196	444	GR
5746	Chr1	138076369	138076665	297	GR
5747	Chr1	138077512	138078151	640	GR
5748	Chr1	138082350	138082693	344	GR
5749	Chr1	138082892	138083579	688	GR
5750	Chr1	138092107	138092495	389	GR
5751	Chr1	138100019	138100548	530	GR
5752	Chr1	138139533	138139872	340	IR
5753	Chr1	138150182	138150382	201	IR
5754	Chr1	138174918	138175747	830	IR
5755	Chr1	138176113	138176567	455	IR
5756	Chr1	138192564	138192925	362	GR
5757	Chr1	138217658	138218198	541	IR
5758	Chr1	138247970	138248368	399	IR
5759	Chr1	138248685	138248919	235	IR
5760	Chr1	138251866	138252557	692	IR
5761	Chr1	138302979	138303241	263	IR
5762	Chr1	138308589	138308861	273	IR
5763	Chr1	138339445	138340296	852	IR
5764	Chr1	138351470	138352093	624	IR
5765	Chr1	138354824	138355463	640	IR
5766	Chr1	138398804	138399423	620	TSS
5767	Chr1	138400260	138400813	554	GR
5768	Chr1	138401192	138402359	1168	GR
5769	Chr1	138462204	138462421	218	GR
5770	Chr1	138462210	138462690	481	GR
5771	Chr1	138470627	138471496	870	GR
5772	Chr1	138483564	138483905	342	GR
5773	Chr1	138495279	138498284	3006	GR
5774	Chr1	138501446	138504199	2754	GR
5775	Chr1	138507291	138507491	201	GR
5776	Chr1	138563071	138563565	495	TSS
5777	Chr1	138567964	138568242	279	GR
5778	Chr1	138593871	138594297	427	GR
5779	Chr1	138627310	138627739	430	GR
5780	Chr1	138644565	138644753	189	GR
5781	Chr1	138644864	138645172	309	GR
5782	Chr1	138650594	138651829	1236	GR
5783	Chr1	138651748	138652525	778	GR
5784	Chr1	138658360	138658724	365	GR
5785	Chr1	138658387	138658724	338	GR
5786	Chr1	138702881	138703057	177	GR
5787	Chr1	138709184	138709433	250	GR
5788	Chr1	138710120	138710523	404	GR
5789	Chr1	138712200	138712361	162	GR
5790	Chr1	138712962	138713440	479	GR
5791	Chr1	138713518	138714100	583	GR
5792	Chr1	138715064	138715486	423	GR
5793	Chr1	138716751	138717362	612	GR
5794	Chr1	138718796	138719225	430	GR
5795	Chr1	138740504	138741331	828	GR
5796	Chr1	138777748	138778299	552	GR
5797	Chr1	138779508	138779845	338	GR
5798	Chr1	138831186	138831748	563	GR
5799	Chr1	138870243	138871173	931	GR
5800	Chr1	138870994	138871854	861	GR
5801	Chr1	138872413	138872803	391	GR
5802	Chr1	138873022	138873381	360	GR
5803	Chr1	138873800	138874497	698	GR
5804	Chr1	138920066	138920204	139	TSS
5805	Chr1	138962429	138963012	584	GR
5806	Chr1	138964031	138964527	497	GR
5807	Chr1	138984507	138985072	566	GR
5808	Chr1	138994952	138995557	606	GR
5809	Chr1	139013564	139013763	200	GR
5810	Chr1	139050924	139051147	224	IR
5811	Chr1	139136826	139137567	742	TSS
5812	Chr1	139196454	139196797	344	IR
5813	Chr1	139226185	139226915	731	IR
5814	Chr1	139232774	139232951	178	IR
5815	Chr1	139268884	139269274	391	IR
5816	Chr1	139270476	139270628	153	IR
5817	Chr1	139271307	139271786	480	IR
5818	Chr1	139328984	139329726	743	IR
5819	Chr1	139330079	139331323	1245	IR
5820	Chr1	139334226	139334434	209	IR
5821	Chr1	139334740	139335002	263	IR
5822	Chr1	139336440	139337741	1302	IR
5823	Chr1	139344442	139344842	401	IR
5824	Chr1	139360170	139360299	130	IR
5825	Chr1	139361317	139361594	278	IR
5826	Chr1	139408450	139408663	214	IR
5827	Chr1	139410904	139411101	198	IR
5828	Chr1	139477824	139478097	274	IR
5829	Chr1	139498200	139498525	326	IR
5830	Chr1	139499029	139499709	681	IR
5831	Chr1	139507592	139508215	624	IR
5832	Chr1	139515137	139516259	1123	IR
5833	Chr1	139544356	139545191	836	IR
5834	Chr1	139545122	139545995	874	IR
5835	Chr1	139646306	139646689	384	IR
5836	Chr1	139650327	139650702	376	IR
5837	Chr1	139653207	139653647	441	IR
5838	Chr1	139655006	139655396	391	IR
5839	Chr1	139655012	139655395	384	IR
5840	Chr1	139687860	139688163	304	IR
5841	Chr1	139694836	139695220	385	IR
5842	Chr1	139728018	139728335	318	IR
5843	Chr1	139733262	139733603	342	IR
5844	Chr1	139733284	139733603	320	IR
5845	Chr1	139736982	139737489	508	IR
5846	Chr1	139737453	139738067	615	IR
5847	Chr1	139740442	139740793	352	IR
5848	Chr1	139795322	139795669	348	IR
5849	Chr1	139797477	139797969	493	IR
5850	Chr1	139811146	139811352	207	IR
5851	Chr1	139811692	139812064	373	IR
5852	Chr1	139813773	139814148	376	IR
5853	Chr1	139842099	139842263	165	TSS
5854	Chr1	139842934	139844535	1602	TSS
5855	Chr1	139857884	139858574	691	GR
5856	Chr1	139862147	139862511	365	GR
5857	Chr1	139894630	139895595	966	TSS
5858	Chr1	139895508	139896261	754	TSS
5859	Chr1	139923260	139923636	377	GR
5860	Chr1	139933696	139934181	486	GR
5861	Chr1	139934878	139935224	347	GR
5862	Chr1	139941465	139941841	377	GR
5863	Chr1	139943502	139945743	2242	GR
5864	Chr1	139945865	139946360	496	GR
5865	Chr1	139954714	139955283	570	GR
5866	Chr1	139979026	139979869	844	GR
5867	Chr1	139984681	139984867	187	GR
5868	Chr1	139997130	139997689	560	GR
5869	Chr1	140010092	140010255	164	IR
5870	Chr1	140023444	140024021	578	IR
5871	Chr1	140025029	140025439	411	IR
5872	Chr1	140026108	140026410	303	IR
5873	Chr1	140034013	140034173	161	IR
5874	Chr1	140067648	140068293	646	IR
5875	Chr1	140068716	140069091	376	IR
5876	Chr1	140076759	140077049	291	IR
5877	Chr1	140082818	140083433	616	IR
5878	Chr1	140084853	140084951	99	IR
5879	Chr1	140086399	140086791	393	IR
5880	Chr1	140088189	140088658	470	IR
5881	Chr1	140157357	140157948	592	GR
5882	Chr1	140164686	140164839	154	IR
5883	Chr1	140168691	140169275	585	TSS
5884	Chr1	140169926	140170197	272	GR
5885	Chr1	140173766	140174207	442	IR
5886	Chr1	140186110	140186773	664	IR
5887	Chr1	140207582	140208003	422	GR
5888	Chr1	140237656	140238132	477	GR
5889	Chr1	140257038	140257561	524	GR
5890	Chr1	140258894	140259250	357	GR
5891	Chr1	140280649	140281000	352	GR
5892	Chr1	140309936	140310855	920	GR
5893	Chr1	140312066	140312955	890	GR
5894	Chr1	140314121	140315165	1045	GR
5895	Chr1	140323877	140325384	1508	GR
5896	Chr1	140342780	140343349	570	GR
5897	Chr1	140343657	140344015	359	GR
5898	Chr1	140358724	140360140	1417	TSS
5899	Chr1	140401630	140402553	924	GR
5900	Chr1	140408088	140408478	391	GR
5901	Chr1	140410836	140411204	369	GR
5902	Chr1	140416666	140417177	512	GR
5903	Chr1	140417808	140418289	482	GR
5904	Chr1	140421300	140421909	610	TSS
5905	Chr1	140449614	140450005	392	IR
5906	Chr1	140490604	140491015	412	IR
5907	Chr1	140536929	140537091	163	GR
5908	Chr1	140537175	140537985	811	GR
5909	Chr1	140563842	140564487	646	GR
5910	Chr1	140594440	140594789	350	GR
5911	Chr1	140598529	140599049	521	GR
5912	Chr1	140602892	140603300	409	GR
5913	Chr1	140603850	140604450	601	GR
5914	Chr1	140614992	140615187	196	GR
5915	Chr1	140617337	140617633	297	GR
5916	Chr1	140642594	140643011	418	GR
5917	Chr1	140644032	140644813	782	GR
5918	Chr1	140683845	140684339	495	GR
5919	Chr1	140685558	140685926	369	GR
5920	Chr1	140692565	140692735	171	TSS
5921	Chr1	140729363	140730043	681	IR
5922	Chr1	140730307	140730655	349	IR
5923	Chr1	140731922	140732386	465	IR
5924	Chr1	140732400	140732732	333	IR
5925	Chr1	140732864	140733283	420	IR
5926	Chr1	140733946	140734559	614	IR
5927	Chr1	140747844	140748307	464	IR
5928	Chr1	140749632	140750047	416	IR
5929	Chr1	140789171	140789429	259	IR
5930	Chr1	140797206	140797836	631	IR
5931	Chr1	140798317	140798947	631	IR
5932	Chr1	140855165	140856567	1403	GR
5933	Chr1	140862963	140864116	1154	GR
5934	Chr1	140869348	140869446	99	GR
5935	Chr1	140875048	140875810	763	TSS
5936	Chr1	140876682	140878281	1600	TSS
5937	Chr1	140893737	140894307	571	GR
5938	Chr1	140903502	140903887	386	GR
5939	Chr1	140904229	140904445	217	GR
5940	Chr1	140917589	140917866	278	GR
5941	Chr1	140937233	140938369	1137	GR
5942	Chr1	140939511	140940031	521	GR
5943	Chr1	140943300	140944047	748	GR
5944	Chr1	140956902	140957315	414	GR
5945	Chr1	140957384	140958298	915	GR
5946	Chr1	140958162	140960384	2223	TSS
5947	Chr1	141000124	141001183	1060	IR
5948	Chr1	141001766	141002339	574	IR
5949	Chr1	141016850	141017202	353	IR
5950	Chr1	141042126	141042583	458	IR
5951	Chr1	141043452	141043576	125	IR
5952	Chr1	141052749	141053117	369	IR
5953	Chr1	141054232	141055009	778	IR
5954	Chr1	141127380	141127569	190	IR
5955	Chr1	141129717	141130125	409	IR
5956	Chr1	141523398	141523527	130	IR
5957	Chr1	143010602	143010891	290	TSS
5958	Chr1	143240047	143240293	247	IR
5959	Chr1	143241106	143241831	726	IR
5960	Chr1	143242324	143242693	370	IR
5961	Chr1	143244136	143244710	575	IR
5962	Chr1	143245141	143245481	341	IR
5963	Chr1	143245682	143246224	543	IR
5964	Chr1	143247056	143247491	436	IR
5965	Chr1	143416962	143417288	327	TSS
5966	Chr1	143504440	143504986	547	GR
5967	Chr1	143505268	143505545	278	GR
5968	Chr1	143514228	143514503	276	GR
5969	Chr1	143567464	143567749	286	GR
5970	Chr1	143643606	143643935	330	GR
5971	Chr1	143702188	143703028	841	GR
5972	Chr1	143823972	143824227	256	IR
5973	Chr1	143846927	143847099	173	IR
5974	Chr1	144039084	144039753	670	GR
5975	Chr1	144053018	144053344	327	GR
5976	Chr1	144073354	144073493	140	GR
5977	Chr1	144168836	144168978	143	GR
5978	Chr1	144225480	144225901	422	GR
5979	Chr1	144307188	144307871	684	GR
5980	Chr1	144341746	144342215	470	GR
5981	Chr1	144342656	144343005	350	GR
5982	Chr1	144450044	144450796	753	GR
5983	Chr1	144477161	144478736	1576	IR
5984	Chr1	144552836	144553125	290	IR
5985	Chr1	144629401	144629774	374	TSS
5986	Chr1	144725526	144726287	762	IR
5987	Chr1	144727082	144727425	344	IR
5988	Chr1	144783455	144783852	398	TSS
5989	Chr1	144936952	144937381	430	IR
5990	Chr1	144937734	144937924	191	IR
5991	Chr1	145043534	145043900	367	IR
5992	Chr1	145301502	145301875	374	IR
5993	Chr1	145611950	145612336	387	IR
5994	Chr1	145650644	145651010	367	IR
5995	Chr1	145690122	145691002	881	GR
5996	Chr1	145692898	145693317	420	GR
5997	Chr1	145754386	145754745	360	GR
5998	Chr1	145755728	145756063	336	GR
5999	Chr1	145864566	145864851	286	GR
6000	Chr1	145866064	145866428	365	GR
6001	Chr1	145866634	145867095	462	GR
6002	Chr1	145869392	145869986	595	GR
6003	Chr1	145893683	145894060	378	TSS
6004	Chr1	145952958	145953645	688	TSS
6005	Chr1	145985466	145985767	302	IR
6006	Chr1	145986148	145986846	699	IR
6007	Chr1	146021245	146021633	389	IR
6008	Chr1	146022551	146022952	402	IR
6009	Chr1	146032158	146033027	870	IR
6010	Chr1	146033056	146033717	662	IR
6011	Chr1	146048972	146049325	354	IR
6012	Chr1	146049904	146050516	613	IR
6013	Chr1	146071499	146071879	381	IR
6014	Chr1	146085060	146085429	370	GR
6015	Chr1	146089186	146090149	964	TSS
6016	Chr1	146090066	146090715	650	TSS
6017	Chr1	146098235	146098541	307	IR
6018	Chr1	146140406	146141023	618	IR
6019	Chr1	146214855	146215193	339	IR
6020	Chr1	146217428	146217887	460	IR
6021	Chr1	146221004	146221647	644	TSS
6022	Chr1	146225886	146226618	733	GR
6023	Chr1	146226846	146227310	465	GR
6024	Chr1	146229470	146229796	327	GR
6025	Chr1	146233052	146233709	658	GR
6026	Chr1	146276900	146277409	510	GR
6027	Chr1	146309738	146310117	380	GR
6028	Chr1	146310676	146311428	753	GR
6029	Chr1	146320436	146320813	378	GR
6030	Chr1	146321265	146321978	714	GR
6031	Chr1	146322266	146322688	423	GR
6032	Chr1	146322768	146323746	979	GR
6033	Chr1	146324924	146325218	295	GR
6034	Chr1	146336434	146337133	700	GR
6035	Chr1	146343239	146343592	354	GR
6036	Chr1	146359252	146360625	1374	GR
6037	Chr1	146363708	146364183	476	GR
6038	Chr1	146412279	146412558	280	GR
6039	Chr1	146421513	146421875	363	GR
6040	Chr1	146488320	146488596	277	TSS
6041	Chr1	146505982	146506311	330	IR
6042	Chr1	146544859	146545291	433	TSS
6043	Chr1	146590989	146591392	404	TSS
6044	Chr1	146608168	146609185	1018	IR
6045	Chr1	146608929	146609142	214	IR
6046	Chr1	146623412	146623546	135	IR
6047	Chr1	146624139	146624458	320	IR
6048	Chr1	146635252	146637467	2216	IR
6049	Chr1	146637778	146638198	421	IR
6050	Chr1	146661090	146661338	249	IR
6051	Chr1	146667696	146667883	188	IR
6052	Chr1	146669215	146669634	420	IR
6053	Chr1	146751920	146753769	1850	TSS
6054	Chr1	146754672	146755030	359	TSS
6055	Chr1	146758303	146758861	559	GR
6056	Chr1	146759465	146759815	351	GR
6057	Chr1	146768098	146768467	370	GR
6058	Chr1	146769292	146769837	546	GR
6059	Chr1	146769874	146770427	554	GR
6060	Chr1	146771726	146772071	346	GR
6061	Chr1	146774066	146774392	327	GR
6062	Chr1	146841122	146842279	1158	IR
6063	Chr1	146926839	146927265	427	TSS
6064	Chr1	146926885	146927065	181	TSS
6065	Chr1	146952491	146953153	663	IR
6066	Chr1	146975685	146976738	1054	IR
6067	Chr1	146976847	146977291	445	IR
6068	Chr1	146978928	146979819	892	IR
6069	Chr1	146982070	146982475	406	IR
6070	Chr1	147006621	147007009	389	IR
6071	Chr1	147058985	147059539	555	GR
6072	Chr1	147062646	147063032	387	GR
6073	Chr1	147062807	147062956	150	GR
6074	Chr1	147084266	147085039	774	GR
6075	Chr1	147091572	147091973	402	TSS
6076	Chr1	147125068	147127353	2286	GR
6077	Chr1	147137404	147137893	490	TSS
6078	Chr1	147159105	147159510	406	TSS
6079	Chr1	147199744	147200605	862	IR
6080	Chr1	147202001	147202291	291	IR
6081	Chr1	147363662	147365013	1352	IR
6082	Chr1	147446191	147446725	535	IR
6083	Chr1	147468086	147468492	407	IR
6084	Chr1	147468127	147468493	367	IR
6085	Chr1	147472208	147472827	620	IR
6086	Chr1	147473795	147474525	731	IR
6087	Chr1	147473941	147474250	310	IR
6088	Chr1	147650540	147650815	276	IR
6089	Chr1	147651103	147651434	332	IR
6090	Chr1	147684996	147685361	366	IR
6091	Chr1	147706494	147707542	1049	IR
6092	Chr1	147707265	147708123	859	IR
6093	Chr1	147887057	147887241	185	TSS
6094	Chr1	148016099	148016568	470	GR
6095	Chr1	148016458	148017457	1000	GR
6096	Chr1	148051649	148051953	305	GR
6097	Chr1	148067854	148069128	1275	GR
6098	Chr1	148073524	148074053	530	GR
6099	Chr1	148156518	148156995	478	GR
6100	Chr1	148213835	148214222	388	GR
6101	Chr1	148239213	148239797	585	GR
6102	Chr1	148274977	148275651	675	GR
6103	Chr1	148280058	148280394	337	GR
6104	Chr1	148299080	148300011	932	GR
6105	Chr1	148299908	148300804	897	GR
6106	Chr1	148339188	148341155	1968	GR
6107	Chr1	148369334	148369616	283	GR
6108	Chr1	148373236	148373511	276	GR
6109	Chr1	148382055	148382611	557	GR
6110	Chr1	148410998	148411647	650	GR
6111	Chr1	148411606	148411884	279	GR
6112	Chr1	148456327	148456766	440	GR
6113	Chr1	148479416	148479774	359	GR
6114	Chr1	148479873	148480880	1008	GR
6115	Chr1	148492325	148492850	526	GR
6116	Chr1	148564204	148564613	410	GR
6117	Chr1	148565256	148566434	1179	GR
6118	Chr1	148568953	148569051	99	GR
6119	Chr1	148591538	148592022	485	GR
6120	Chr1	148593032	148593548	517	GR
6121	Chr1	148645138	148645352	215	GR
6122	Chr1	148645716	148646114	399	GR
6123	Chr1	148648981	148649431	451	GR
6124	Chr1	148686638	148687179	542	GR
6125	Chr1	148687812	148687949	138	GR
6126	Chr1	148718180	148718347	168	GR
6127	Chr1	148776358	148776903	546	GR
6128	Chr1	148854899	148855875	977	GR
6129	Chr1	148884377	148884748	372	GR
6130	Chr1	148884412	148884833	422	GR
6131	Chr1	148906339	148906675	337	GR
6132	Chr1	148933852	148934229	378	GR
6133	Chr1	148934502	148935887	1386	GR
6134	Chr1	148943646	148944011	366	GR
6135	Chr1	148944917	148945889	973	GR
6136	Chr1	149033092	149033365	274	GR
6137	Chr1	149034540	149034799	260	GR
6138	Chr1	149047793	149048265	473	GR
6139	Chr1	149048538	149048717	180	GR
6140	Chr1	149077912	149078323	412	GR
6141	Chr1	149102431	149102587	157	GR
6142	Chr1	149121476	149123342	1867	GR
6143	Chr1	149142532	149142940	409	GR
6144	Chr1	149146373	149147068	696	GR
6145	Chr1	149149197	149149672	476	GR
6146	Chr1	149152915	149153262	348	GR
6147	Chr1	149159782	149160133	352	GR
6148	Chr1	149214792	149215293	502	GR
6149	Chr1	149215886	149216407	522	GR
6150	Chr1	149223441	149223789	349	GR
6151	Chr1	149224128	149224639	512	GR
6152	Chr1	149256606	149256797	192	GR
6153	Chr1	149257735	149258750	1016	GR
6154	Chr1	149269216	149269748	533	GR
6155	Chr1	149270303	149270586	284	GR
6156	Chr1	149273892	149274138	247	GR
6157	Chr1	149275234	149276015	782	GR
6158	Chr1	149278656	149278977	322	GR
6159	Chr1	149283510	149283846	337	IR
6160	Chr1	149286912	149287504	593	IR
6161	Chr1	149290148	149290339	192	IR
6162	Chr1	149321171	149321713	543	IR
6163	Chr1	149323948	149324599	652	IR
6164	Chr1	149330837	149331202	366	IR
6165	Chr1	149407522	149408233	712	IR
6166	Chr1	149410269	149410719	451	TSS
6167	Chr1	149468789	149469377	589	TSS
6168	Chr1	149479104	149479381	278	GR
6169	Chr1	149484986	149485341	356	GR
6170	Chr1	149486295	149486781	487	GR
6171	Chr1	149489756	149490277	522	GR
6172	Chr1	149492438	149493621	1184	GR
6173	Chr1	149495788	149496088	301	GR
6174	Chr1	149499708	149500109	402	TSS
6175	Chr1	149502510	149502864	355	TSS
6176	Chr1	149565565	149566209	645	IR
6177	Chr1	149584128	149584535	408	TSS
6178	Chr1	149623152	149623614	463	GR
6179	Chr1	149631182	149631515	334	GR
6180	Chr1	149633831	149634077	247	GR
6181	Chr1	149634654	149635443	790	GR
6182	Chr1	149636401	149636864	464	GR
6183	Chr1	149662852	149663410	559	GR
6184	Chr1	149664256	149664883	628	GR
6185	Chr1	149703624	149704178	555	GR
6186	Chr1	149711800	149712267	468	TSS
6187	Chr1	149721649	149722052	404	GR
6188	Chr1	149764055	149764445	391	IR
6189	Chr1	149830476	149830824	349	IR
6190	Chr1	149835444	149835784	341	IR
6191	Chr1	149854641	149855063	423	IR
6192	Chr1	149869906	149870055	150	IR
6193	Chr1	149870260	149870523	264	IR
6194	Chr1	149893400	149893784	385	IR
6195	Chr1	149937104	149937587	484	IR
6196	Chr1	149957596	149958296	701	IR
6197	Chr1	149966216	149966615	400	IR
6198	Chr1	149984062	149984758	697	IR
6199	Chr1	149984780	149985249	470	IR
6200	Chr1	149994186	149994709	524	IR
6201	Chr1	149995395	149995650	256	IR
6202	Chr1	150003730	150004257	528	IR
6203	Chr1	150004318	150004763	446	IR
6204	Chr1	150187325	150187875	551	IR
6205	Chr1	150209586	150210165	580	IR
6206	Chr1	150210725	150211061	337	IR
6207	Chr1	150223278	150224093	816	IR
6208	Chr1	150228002	150228463	462	IR
6209	Chr1	150229058	150229681	624	IR
6210	Chr1	150300560	150301133	574	IR
6211	Chr1	150335238	150335907	670	IR
6212	Chr1	150339562	150340013	452	IR
6213	Chr1	150342138	150342576	439	IR
6214	Chr1	150361500	150361845	346	IR
6215	Chr1	150386359	150387265	907	IR
6216	Chr1	150395218	150396049	832	IR
6217	Chr1	150425029	150425372	344	IR
6218	Chr1	150518534	150519308	775	IR
6219	Chr1	150519422	150520057	636	IR
6220	Chr1	150527740	150528138	399	IR
6221	Chr1	150531121	150531348	228	IR
6222	Chr1	150548906	150549391	486	IR
6223	Chr1	150549743	150550123	381	IR
6224	Chr1	150623387	150623657	271	IR
6225	Chr1	150625563	150626181	619	IR
6226	Chr1	150671548	150672112	565	IR
6227	Chr1	150672836	150673031	196	IR
6228	Chr1	150810198	150810641	444	IR
6229	Chr1	151016521	151016631	111	IR
6230	Chr1	151107877	151109061	1185	IR
6231	Chr1	151109251	151109565	315	IR
6232	Chr1	151113770	151114085	316	IR
6233	Chr1	151115368	151115544	177	IR
6234	Chr1	151164134	151164721	588	IR
6235	Chr1	151234592	151235052	461	IR
6236	Chr1	151279107	151279519	413	IR
6237	Chr1	151391411	151392345	935	IR
6238	Chr1	151487486	151488000	515	IR
6239	Chr1	151752068	151752367	300	IR
6240	Chr1	151752979	151753365	387	IR
6241	Chr1	151753497	151753869	373	IR
6242	Chr1	151827814	151828601	788	IR
6243	Chr1	151844598	151844969	372	IR
6244	Chr1	151867914	151868435	522	IR
6245	Chr1	151868556	151868773	218	IR
6246	Chr1	151984151	151984531	381	IR
6247	Chr1	152046775	152046903	129	IR
6248	Chr1	152050481	152050645	165	IR
6249	Chr1	152059669	152060060	392	IR
6250	Chr1	152195338	152196470	1133	IR
6251	Chr1	152196914	152197223	310	IR
6252	Chr1	152316687	152317352	666	IR
6253	Chr1	152319982	152320161	180	IR
6254	Chr1	152329572	152329907	336	IR
6255	Chr1	152436044	152436393	350	IR
6256	Chr1	152436613	152436956	344	IR
6257	Chr1	152437426	152437798	373	IR
6258	Chr1	152515103	152515673	571	IR
6259	Chr1	152594139	152594707	569	IR
6260	Chr1	152597877	152598409	533	IR
6261	Chr1	152693422	152693848	427	IR
6262	Chr1	152708025	152708471	447	IR
6263	Chr1	152710576	152711295	720	IR
6264	Chr1	152734780	152735087	308	IR
6265	Chr1	152735546	152736120	575	IR
6266	Chr1	152736201	152736500	300	IR
6267	Chr1	152739950	152740248	299	IR
6268	Chr1	152744658	152745321	664	IR
6269	Chr1	152745243	152746149	907	IR
6270	Chr1	152873579	152874130	552	IR
6271	Chr1	152892141	152892781	641	IR
6272	Chr1	152900220	152900716	497	IR
6273	Chr1	152932219	152932593	375	IR
6274	Chr1	152933913	152934799	887	IR
6275	Chr1	152934694	152935206	513	IR
6276	Chr1	152941682	152942019	338	IR
6277	Chr1	152942450	152942729	280	IR
6278	Chr1	152956582	152956995	414	IR
6279	Chr1	152974654	152974889	236	IR
6280	Chr1	153044102	153044591	490	IR
6281	Chr1	153046514	153046819	306	IR
6282	Chr1	153048482	153048862	381	IR
6283	Chr1	153145404	153146356	953	IR
6284	Chr1	153181463	153182557	1095	IR
6285	Chr1	153182576	153183277	702	IR
6286	Chr1	153183486	153183903	418	IR
6287	Chr1	153184630	153185255	626	IR
6288	Chr1	153185202	153186141	940	IR
6289	Chr1	153189698	153189891	194	IR
6290	Chr1	153190269	153190653	385	IR
6291	Chr1	153191152	153191555	404	IR
6292	Chr1	153225617	153226462	846	IR
6293	Chr1	153233067	153233399	333	IR
6294	Chr1	153233819	153234194	376	IR
6295	Chr1	153281152	153281458	307	IR
6296	Chr1	153376445	153377057	613	IR
6297	Chr1	153377340	153378497	1158	IR
6298	Chr1	153388443	153389097	655	IR
6299	Chr1	153388756	153389007	252	IR
6300	Chr1	153438129	153438500	372	IR
6301	Chr1	153440534	153441172	639	IR
6302	Chr1	153442946	153443044	99	IR
6303	Chr1	153467977	153469254	1278	IR
6304	Chr1	153498922	153499345	424	IR
6305	Chr1	153505496	153506087	592	IR
6306	Chr1	153515832	153516589	758	IR
6307	Chr1	153519221	153519371	151	IR
6308	Chr1	153521226	153521737	512	IR
6309	Chr1	153558995	153559469	475	IR
6310	Chr1	153560786	153560941	156	IR
6311	Chr1	153565231	153566265	1035	IR
6312	Chr1	153566216	153566627	412	IR
6313	Chr1	153601984	153602307	324	IR
6314	Chr1	153603047	153603703	657	IR
6315	Chr1	153627108	153628040	933	IR
6316	Chr1	153627816	153628036	221	IR
6317	Chr1	153636246	153636957	712	IR
6318	Chr1	153640841	153641185	345	IR
6319	Chr1	153642779	153642983	205	IR
6320	Chr1	153643994	153644295	302	IR
6321	Chr1	153647695	153647847	153	IR
6322	Chr1	153648053	153648407	355	IR
6323	Chr1	153661158	153661580	423	TSS
6324	Chr1	153662296	153662531	236	TSS
6325	Chr1	153704510	153705143	634	GR
6326	Chr1	153706129	153706644	516	GR
6327	Chr1	153707267	153707755	489	GR
6328	Chr1	153708777	153709203	427	GR
6329	Chr1	153729366	153729731	366	GR
6330	Chr1	153731170	153731746	577	GR
6331	Chr1	153769948	153770485	538	GR
6332	Chr1	153824399	153824977	579	GR
6333	Chr1	153826044	153826375	332	GR
6334	Chr1	153827628	153828167	540	GR
6335	Chr1	153832750	153833172	423	GR
6336	Chr1	153834324	153835417	1094	GR
6337	Chr1	153901428	153901913	486	GR
6338	Chr1	153906920	153907625	706	GR
6339	Chr1	153909316	153909881	566	GR
6340	Chr1	153910033	153910353	321	GR
6341	Chr1	153912334	153912450	117	GR
6342	Chr1	153917124	153917269	146	GR
6343	Chr1	153927529	153928071	543	GR
6344	Chr1	153928713	153928879	167	GR
6345	Chr1	153968796	153969176	381	GR
6346	Chr1	153984785	153985655	871	GR
6347	Chr1	153986662	153987223	562	GR
6348	Chr1	154009014	154009368	355	GR
6349	Chr1	154013574	154013839	266	GR
6350	Chr1	154062749	154063525	777	GR
6351	Chr1	154076502	154077603	1102	GR
6352	Chr1	154078294	154078925	632	GR
6353	Chr1	154087328	154088250	923	GR
6354	Chr1	154095214	154096005	792	GR
6355	Chr1	154098257	154098619	363	GR
6356	Chr1	154129436	154129720	285	GR
6357	Chr1	154131158	154131929	772	GR
6358	Chr1	154133943	154134487	545	GR
6359	Chr1	154134824	154134936	113	GR
6360	Chr1	154135446	154135626	181	GR
6361	Chr1	154151695	154152453	759	GR
6362	Chr1	154173290	154173931	642	IR
6363	Chr1	154181194	154181919	726	IR
6364	Chr1	154182982	154183165	184	IR
6365	Chr1	154215629	154216289	661	TSS
6366	Chr1	154347042	154347527	486	TSS
6367	Chr1	154349800	154350221	422	TSS
6368	Chr1	154400486	154400950	465	GR
6369	Chr1	154447454	154447893	440	GR
6370	Chr1	154477829	154478203	375	GR
6371	Chr1	154479200	154479707	508	GR
6372	Chr1	154484120	154484423	304	GR
6373	Chr1	154536019	154536427	409	GR
6374	Chr1	154536386	154537114	729	GR
6375	Chr1	154539183	154540052	870	GR
6376	Chr1	154540872	154541381	510	GR
6377	Chr1	154564638	154564999	362	TSS
6378	Chr1	154566024	154566579	556	TSS
6379	Chr1	154571163	154571463	301	TSS
6380	Chr1	154583408	154583901	494	GR
6381	Chr1	154585854	154586198	345	GR
6382	Chr1	154589386	154589760	375	GR
6383	Chr1	154590161	154590475	315	GR
6384	Chr1	154592705	154592933	229	IR
6385	Chr1	154606578	154607413	836	TSS
6386	Chr1	154622793	154625309	2517	GR
6387	Chr1	154635160	154635581	422	TSS
6388	Chr1	154636882	154636992	111	TSS
6389	Chr1	154649849	154650229	381	TSS
6390	Chr1	154668883	154669565	683	IR
6391	Chr1	154670413	154670786	374	IR
6392	Chr1	154679760	154680089	330	IR
6393	Chr1	154680060	154680493	434	IR
6394	Chr1	154687407	154687558	152	GR
6395	Chr1	154713607	154714160	554	TSS
6396	Chr1	154715021	154715445	425	TSS
6397	Chr1	154781499	154781875	377	IR
6398	Chr1	154781954	154782267	314	IR
6399	Chr1	154818246	154818835	590	TSS
6400	Chr1	154821152	154821637	486	GR
6401	Chr1	154821252	154821637	386	GR
6402	Chr1	154822472	154822933	462	GR
6403	Chr1	154823138	154824020	883	GR
6404	Chr1	154824590	154825508	919	GR
6405	Chr1	154855897	154856360	464	GR
6406	Chr1	154858536	154859256	721	GR
6407	Chr1	154869741	154870119	379	GR
6408	Chr1	154944876	154945367	492	TSS
6409	Chr1	154947364	154947886	523	TSS
6410	Chr1	154981707	154983169	1463	TSS
6411	Chr1	154984571	154985017	447	TSS
6412	Chr1	154994323	154995038	716	IR
6413	Chr1	155000859	155000997	139	IR
6414	Chr1	155007564	155007857	294	IR
6415	Chr1	155024954	155025329	376	IR
6416	Chr1	155026196	155026550	355	IR
6417	Chr1	155028380	155028606	227	IR
6418	Chr1	155056740	155057099	360	TSS
6419	Chr1	155059718	155060015	298	GR
6420	Chr1	155060906	155061225	320	GR
6421	Chr1	155108954	155109069	116	GR
6422	Chr1	155109158	155111519	2362	GR
6423	Chr1	155118346	155119539	1194	GR
6424	Chr1	155133454	155133777	324	GR
6425	Chr1	155136264	155136659	396	GR
6426	Chr1	155137588	155137845	258	GR
6427	Chr1	155177859	155178677	819	IR
6428	Chr1	155213419	155213867	449	GR
6429	Chr1	155222801	155223495	695	GR
6430	Chr1	155223382	155224402	1021	GR
6431	Chr1	155298930	155299869	940	GR
6432	Chr1	155300390	155300709	320	GR
6433	Chr1	155310091	155310520	430	GR
6434	Chr1	155310930	155311471	542	GR
6435	Chr1	155364286	155364661	376	TSS
6436	Chr1	155366553	155366691	139	GR
6437	Chr1	155388767	155389515	749	TSS
6438	Chr1	155389627	155389957	331	TSS
6439	Chr1	155393216	155393841	626	GR
6440	Chr1	155399383	155399653	271	GR
6441	Chr1	155407804	155408129	326	GR
6442	Chr1	155434627	155435037	411	IR
6443	Chr1	155517516	155518276	761	GR
6444	Chr1	155519152	155519495	344	GR
6445	Chr1	155554874	155555845	972	TSS
6446	Chr1	155574450	155574801	352	IR
6447	Chr1	155610006	155611127	1122	IR
6448	Chr1	155622975	155623100	126	TSS
6449	Chr1	155662616	155663346	731	IR
6450	Chr1	155678828	155679416	589	IR
6451	Chr1	155680370	155680629	260	IR
6452	Chr1	155691122	155691403	282	IR
6453	Chr1	155692658	155693036	379	IR
6454	Chr1	155693526	155694317	792	IR
6455	Chr1	155695112	155695709	598	IR
6456	Chr1	155698780	155699233	454	IR
6457	Chr1	155701317	155701943	627	IR
6458	Chr1	155704647	155705132	486	IR
6459	Chr1	155719771	155720301	531	GR
6460	Chr1	155721250	155721802	553	GR
6461	Chr1	155751510	155752033	524	IR
6462	Chr1	155754081	155754206	126	IR
6463	Chr1	155759736	155760227	492	TSS
6464	Chr1	155769070	155769207	138	GR
6465	Chr1	155770211	155770643	433	GR
6466	Chr1	155776516	155776811	296	IR
6467	Chr1	155796502	155797093	592	IR
6468	Chr1	155861298	155861451	154	GR
6469	Chr1	155908683	155909011	329	GR
6470	Chr1	155931640	155932457	818	TSS
6471	Chr1	155932868	155933402	535	TSS
6472	Chr1	155962194	155963405	1212	IR
6473	Chr1	155981458	155981885	428	TSS
6474	Chr1	156020802	156021390	589	IR
6475	Chr1	156027004	156027648	645	IR
6476	Chr1	156030606	156031048	443	IR
6477	Chr1	156031336	156031600	265	IR
6478	Chr1	156033186	156033547	362	IR
6479	Chr1	156033906	156034392	487	IR
6480	Chr1	156035352	156036074	723	IR
6481	Chr1	156063017	156063115	99	IR
6482	Chr1	156063249	156063723	475	IR
6483	Chr1	156100015	156100288	274	IR
6484	Chr1	156101698	156102476	779	IR
6485	Chr1	156110023	156110235	213	IR
6486	Chr1	156121266	156121625	360	IR
6487	Chr1	156125219	156126143	925	TSS
6488	Chr1	156139306	156139913	608	GR
6489	Chr1	156163554	156164479	926	IR
6490	Chr1	156164586	156164993	408	IR
6491	Chr1	156172636	156173501	866	GR
6492	Chr1	156174624	156175147	524	GR
6493	Chr1	156180758	156181592	835	GR
6494	Chr1	156184030	156184326	297	GR
6495	Chr1	156241604	156242057	454	GR
6496	Chr1	156245760	156245862	103	GR
6497	Chr1	156285588	156286489	902	GR
6498	Chr1	156317739	156318147	409	GR
6499	Chr1	156318958	156319268	311	GR
6500	Chr1	156356282	156356675	394	GR
6501	Chr1	156356874	156357381	508	GR
6502	Chr1	156365287	156365672	386	GR
6503	Chr1	156368982	156370129	1148	GR
6504	Chr1	156370594	156371663	1070	GR
6505	Chr1	156372092	156372454	363	GR
6506	Chr1	156398164	156399068	905	GR
6507	Chr1	156410848	156412032	1185	GR
6508	Chr1	156413101	156413324	224	GR
6509	Chr1	156428459	156428585	127	GR
6510	Chr1	156429361	156429869	509	GR
6511	Chr1	156433783	156433975	193	TSS
6512	Chr1	156435525	156436211	687	TSS
6513	Chr1	156476537	156476764	228	GR
6514	Chr1	156477024	156478216	1193	TSS
6515	Chr1	156479446	156479812	367	TSS
6516	Chr1	156529233	156530131	899	GR
6517	Chr1	156549484	156549849	366	IR
6518	Chr1	156550460	156550819	360	IR
6519	Chr1	156592806	156593196	391	TSS
6520	Chr1	156594114	156594411	298	TSS
6521	Chr1	156595474	156596022	549	GR
6522	Chr1	156596844	156597225	382	GR
6523	Chr1	156607980	156608671	692	GR
6524	Chr1	156609468	156610219	752	GR
6525	Chr1	156620690	156620864	175	GR
6526	Chr1	156633533	156633858	326	GR
6527	Chr1	156653880	156654423	544	GR
6528	Chr1	156672241	156672729	489	TSS
6529	Chr1	156685006	156686056	1051	IR
6530	Chr1	156686252	156686740	489	IR
6531	Chr1	156704494	156705201	708	TSS
6532	Chr1	156708696	156709056	361	GR
6533	Chr1	156710788	156711063	276	GR
6534	Chr1	156723962	156724198	237	GR
6535	Chr1	156725896	156726242	347	GR
6536	Chr1	156762591	156763080	490	GR
6537	Chr1	156762627	156762991	365	GR
6538	Chr1	156775564	156776799	1236	GR
6539	Chr1	156781775	156782395	621	GR
6540	Chr1	156788458	156788669	212	GR
6541	Chr1	156799582	156799907	326	TSS
6542	Chr1	156800608	156801127	520	GR
6543	Chr1	156809268	156809967	700	IR
6544	Chr1	156815452	156815871	420	TSS
6545	Chr1	156836234	156836746	513	IR
6546	Chr1	156847044	156847211	168	IR
6547	Chr1	156871414	156873657	2244	TSS
6548	Chr1	156873594	156874096	503	GR
6549	Chr1	156897827	156898036	210	GR
6550	Chr1	156898714	156899451	738	GR
6551	Chr1	156901711	156902367	657	GR
6552	Chr1	156923102	156923432	331	GR
6553	Chr1	156938590	156938873	284	GR
6554	Chr1	156951008	156951931	924	IR
6555	Chr1	156951845	156952940	1096	IR
6556	Chr1	156955583	156955865	283	IR
6557	Chr1	156957269	156958415	1147	GR
6558	Chr1	156960650	156961024	375	TSS
6559	Chr1	156989090	156989718	629	IR
6560	Chr1	156990216	156990726	511	IR
6561	Chr1	156999656	157000010	355	GR
6562	Chr1	157000520	157000933	414	GR
6563	Chr1	157001593	157002920	1328	GR
6564	Chr1	157028256	157028682	427	TSS
6565	Chr1	157041923	157042779	857	IR
6566	Chr1	157047469	157048395	927	IR
6567	Chr1	157082310	157082663	354	IR
6568	Chr1	157088258	157088607	350	IR
6569	Chr1	157149002	157149425	424	IR
6570	Chr1	157152319	157152885	567	IR
6571	Chr1	157183338	157183545	208	TSS
6572	Chr1	157216602	157217223	622	TSS
6573	Chr1	157216953	157217187	235	TSS
6574	Chr1	157252764	157253218	455	GR
6575	Chr1	157253961	157254224	264	GR
6576	Chr1	157270852	157271299	448	GR
6577	Chr1	157271532	157271875	344	GR
6578	Chr1	157275446	157275841	396	GR
6579	Chr1	157281722	157283120	1399	IR
6580	Chr1	157316550	157316957	408	IR
6581	Chr1	157326999	157327701	703	IR
6582	Chr1	157404512	157404915	404	IR
6583	Chr1	157409036	157409692	657	IR
6584	Chr1	157411728	157412183	456	IR
6585	Chr1	157412669	157413750	1082	IR
6586	Chr1	157414838	157415570	733	IR
6587	Chr1	157415496	157418250	2755	IR
6588	Chr1	157456000	157456267	268	GR
6589	Chr1	157476690	157477493	804	GR
6590	Chr1	157477867	157478185	319	GR
6591	Chr1	157526127	157527114	988	IR
6592	Chr1	157532839	157533591	753	IR
6593	Chr1	157537218	157537690	473	TSS
6594	Chr1	157538025	157538365	341	TSS
6595	Chr1	157539142	157540189	1048	TSS
6596	Chr1	157557062	157557512	451	TSS
6597	Chr1	157564496	157564901	406	GR
6598	Chr1	157566105	157566452	348	IR
6599	Chr1	157570959	157571614	656	IR
6600	Chr1	157605129	157605403	275	TSS
6601	Chr1	157606560	157606928	369	TSS
6602	Chr1	157660627	157661016	390	IR
6603	Chr1	157663771	157664406	636	TSS
6604	Chr1	157664002	157664305	304	TSS
6605	Chr1	157707934	157708469	536	GR
6606	Chr1	157708483	157708860	378	GR
6607	Chr1	157710044	157710935	892	GR
6608	Chr1	157711278	157711670	393	GR
6609	Chr1	157712025	157712456	432	GR
6610	Chr1	157721693	157722037	345	IR
6611	Chr1	157723116	157723691	576	IR
6612	Chr1	157723819	157724168	350	IR
6613	Chr1	157725308	157725679	372	IR
6614	Chr1	157773856	157774252	397	TSS
6615	Chr1	157883594	157884119	526	GR
6616	Chr1	157898853	157899365	513	GR
6617	Chr1	157901896	157902081	186	GR
6618	Chr1	157903078	157903418	341	GR
6619	Chr1	157920592	157921001	410	TSS
6620	Chr1	157922261	157922839	579	TSS
6621	Chr1	157923750	157924354	605	TSS
6622	Chr1	157951112	157951836	725	IR
6623	Chr1	157965676	157966505	830	TSS
6624	Chr1	157986610	157987253	644	GR
6625	Chr1	157987188	157988307	1120	GR
6626	Chr1	158040339	158040607	269	TSS
6627	Chr1	158040680	158043449	2770	TSS
6628	Chr1	158046760	158047374	615	GR
6629	Chr1	158047340	158047616	277	GR
6630	Chr1	158048738	158048848	111	GR
6631	Chr1	158050319	158050804	486	GR
6632	Chr1	158052264	158052591	328	GR
6633	Chr1	158052729	158053033	305	GR
6634	Chr1	158056225	158056745	521	GR
6635	Chr1	158057339	158058487	1149	GR
6636	Chr1	158059933	158060353	421	GR
6637	Chr1	158061716	158063125	1410	GR
6638	Chr1	158114662	158115355	694	IR
6639	Chr1	158120934	158121583	650	IR
6640	Chr1	158121877	158122217	341	IR
6641	Chr1	158140394	158140852	459	TSS
6642	Chr1	158142168	158142549	382	TSS
6643	Chr1	158143579	158143955	377	GR
6644	Chr1	158168406	158169161	756	GR
6645	Chr1	158168440	158168799	360	GR
6646	Chr1	158169797	158170312	516	GR
6647	Chr1	158187740	158188321	582	GR
6648	Chr1	158194546	158194903	358	GR
6649	Chr1	158220503	158220783	281	GR
6650	Chr1	158265274	158265936	663	GR
6651	Chr1	158267418	158267950	533	GR
6652	Chr1	158298995	158299819	825	TSS
6653	Chr1	158301119	158301974	856	TSS
6654	Chr1	158302026	158302401	376	TSS
6655	Chr1	158302790	158303329	540	IR
6656	Chr1	158335069	158335294	226	GR
6657	Chr1	158352115	158352309	195	GR
6658	Chr1	158352864	158353139	276	GR
6659	Chr1	158356015	158356467	453	GR
6660	Chr1	158357304	158357782	479	GR
6661	Chr1	158369536	158370065	530	GR
6662	Chr1	158370336	158370458	123	GR
6663	Chr1	158374840	158375101	262	TSS
6664	Chr1	158376722	158377181	460	TSS
6665	Chr1	158382254	158382377	124	GR
6666	Chr1	158387879	158388020	142	GR
6667	Chr1	158407594	158407815	222	TSS
6668	Chr1	158416254	158416593	340	IR
6669	Chr1	158430619	158431032	414	IR
6670	Chr1	158454664	158454949	286	TSS
6671	Chr1	158456742	158457062	321	IR
6672	Chr1	158470538	158470801	264	IR
6673	Chr1	158502137	158502328	192	IR
6674	Chr1	158540166	158540679	514	IR
6675	Chr1	158541088	158541513	426	IR
6676	Chr1	158548307	158548883	577	TSS
6677	Chr1	158559780	158560107	328	GR
6678	Chr1	158560422	158560867	446	GR
6679	Chr1	158617714	158617873	160	GR
6680	Chr1	158627908	158628324	417	GR
6681	Chr1	158707856	158708130	275	GR
6682	Chr1	158715072	158715593	522	GR
6683	Chr1	158718720	158719355	636	GR
6684	Chr1	158726911	158727278	368	GR
6685	Chr1	158778428	158778847	420	GR
6686	Chr1	158794258	158794697	440	GR
6687	Chr1	158800090	158800373	284	TSS
6688	Chr1	158820553	158820866	314	TSS
6689	Chr1	158827626	158827940	315	GR
6690	Chr1	158846019	158846201	183	TSS
6691	Chr1	158847355	158847668	314	TSS
6692	Chr1	158873444	158874643	1200	GR
6693	Chr1	158921324	158921775	452	TSS
6694	Chr1	158932752	158933165	414	GR
6695	Chr1	158941716	158942259	544	GR
6696	Chr1	158950447	158950864	418	GR
6697	Chr1	158952379	158952985	607	GR
6698	Chr1	158954620	158955217	598	GR
6699	Chr1	158955145	158955919	775	GR
6700	Chr1	158961600	158962279	680	GR
6701	Chr1	159005452	159006531	1080	GR
6702	Chr1	159015108	159016610	1503	IR
6703	Chr1	159039372	159039755	384	IR
6704	Chr1	159040272	159041121	850	IR
6705	Chr1	159045050	159045719	670	IR
6706	Chr1	159046094	159046763	670	IR
6707	Chr1	159093426	159093851	426	IR
6708	Chr1	159094321	159094953	633	IR
6709	Chr1	159121940	159122401	462	IR
6710	Chr1	159124968	159125582	615	IR
6711	Chr1	159125959	159126957	999	IR
6712	Chr1	159138384	159139073	690	IR
6713	Chr1	159142128	159142724	597	IR
6714	Chr1	159142835	159143590	756	IR
6715	Chr1	159154875	159155243	369	IR
6716	Chr1	159205548	159205944	397	IR
6717	Chr1	159211198	159211504	307	IR
6718	Chr1	159218730	159219021	292	IR
6719	Chr1	159271390	159272733	1344	TSS
6720	Chr1	159275903	159277159	1257	GR
6721	Chr1	159290451	159290876	426	GR
6722	Chr1	159295208	159295861	654	IR
6723	Chr1	159378212	159378598	387	GR
6724	Chr1	159379342	159379771	430	GR
6725	Chr1	159396122	159396533	412	IR
6726	Chr1	159396794	159398109	1316	IR
6727	Chr1	159407892	159408865	974	IR
6728	Chr1	159413889	159414071	183	IR
6729	Chr1	159415814	159416520	707	IR
6730	Chr1	159417460	159417614	155	TSS
6731	Chr1	159418632	159419005	374	TSS
6732	Chr1	159420758	159421373	616	TSS
6733	Chr1	159422540	159423239	700	GR
6734	Chr1	159423534	159424048	515	GR
6735	Chr1	159424298	159424629	332	GR
6736	Chr1	159438173	159438966	794	GR
6737	Chr1	159449918	159450545	628	GR
6738	Chr1	159464650	159465044	395	GR
6739	Chr1	159475454	159475819	366	TSS
6740	Chr1	159501909	159502588	680	GR
6741	Chr1	159542580	159543063	484	TSS
6742	Chr1	159586252	159586649	398	TSS
6743	Chr1	159587648	159588207	560	TSS
6744	Chr1	159624618	159625175	558	GR
6745	Chr1	159682649	159682998	350	GR
6746	Chr1	159684164	159684521	358	GR
6747	Chr1	159685600	159685934	335	GR
6748	Chr1	159694931	159695073	143	TSS
6749	Chr1	159696540	159697107	568	TSS
6750	Chr1	159708056	159708615	560	GR
6751	Chr1	159709301	159709685	385	GR
6752	Chr1	159734319	159734760	442	TSS
6753	Chr1	159735664	159736166	503	TSS
6754	Chr1	159762536	159762832	297	TSS
6755	Chr1	159864193	159864555	363	GR
6756	Chr1	159909277	159910198	922	GR
6757	Chr1	160107231	160109588	2358	IR
6758	Chr1	160109564	160109983	420	IR
6759	Chr1	160111728	160112895	1168	IR
6760	Chr1	160479101	160479471	371	IR
6761	Chr1	160609502	160609801	300	IR
6762	Chr1	160660428	160660817	390	IR
6763	Chr1	160662382	160663049	668	IR
6764	Chr1	160670867	160671002	136	IR
6765	Chr1	161394387	161395514	1128	IR
6766	Chr1	162058771	162059611	841	TSS
6767	Chr1	162059179	162059548	370	TSS
6768	Chr1	162200373	162201071	699	IR
6769	Chr1	162255998	162256475	478	IR
6770	Chr1	162257197	162257748	552	IR
6771	Chr1	163131780	163132354	575	TSS
6772	Chr1	163133476	163134222	747	TSS
6773	Chr1	163134476	163134997	522	TSS
6774	Chr1	163144210	163144805	596	IR
6775	Chr1	163145224	163146233	1010	IR
6776	Chr1	163155923	163156416	494	TSS
6777	Chr1	163157842	163158141	300	TSS
6778	Chr1	163213393	163213949	557	TSS
6779	Chr1	163270366	163270680	315	IR
6780	Chr1	163272704	163273834	1131	IR
6781	Chr1	163279840	163280327	488	TSS
6782	Chr1	163289700	163290160	461	GR
6783	Chr1	163292116	163292413	298	GR
6784	Chr1	163295628	163296067	440	GR
6785	Chr1	163295630	163296073	444	GR
6786	Chr1	163301364	163301917	554	GR
6787	Chr1	163304430	163304762	333	TSS
6788	Chr1	163305917	163306059	143	TSS
6789	Chr1	163307764	163309081	1318	TSS
6790	Chr1	163355686	163356207	522	GR
6791	Chr1	163357236	163357647	412	GR
6792	Chr1	163361862	163362353	492	TSS
6793	Chr1	163363120	163364371	1252	TSS
6794	Chr1	163368833	163369017	185	TSS
6795	Chr1	163369396	163369898	503	TSS
6796	Chr1	163370714	163371127	414	TSS
6797	Chr1	163371940	163372221	282	GR
6798	Chr1	163418306	163419061	756	IR
6799	Chr1	163419000	163419509	510	IR
6800	Chr1	163420444	163421194	751	IR
6801	Chr1	163471883	163472098	216	IR
6802	Chr1	163480265	163480667	403	TSS
6803	Chr1	163481154	163482379	1226	TSS
6804	Chr1	163483336	163483536	201	GR
6805	Chr1	163487368	163487660	293	TSS
6806	Chr1	163488401	163489781	1381	TSS
6807	Chr1	163494973	163495523	551	TSS
6808	Chr1	163495724	163496264	541	TSS
6809	Chr1	163496388	163497083	696	TSS
6810	Chr1	163507495	163507814	320	GR
6811	Chr1	163510532	163510671	140	GR
6812	Chr1	163512809	163513223	415	GR
6813	Chr1	163514405	163515537	1133	GR
6814	Chr1	163517360	163517786	427	TSS
6815	Chr1	163520756	163521170	415	IR
6816	Chr1	163522078	163522661	584	IR
6817	Chr1	163522653	163522831	179	IR
6818	Chr1	163526137	163526929	793	IR
6819	Chr1	163527294	163527410	117	IR
6820	Chr1	163528800	163529535	736	IR
6821	Chr1	163530627	163531023	397	IR
6822	Chr1	163555075	163555229	155	TSS
6823	Chr1	163574726	163574929	204	IR
6824	Chr1	163576290	163576708	419	IR
6825	Chr1	163593417	163593541	125	IR
6826	Chr1	163616352	163616710	359	IR
6827	Chr1	163663656	163664075	420	IR
6828	Chr1	163683314	163683587	274	IR
6829	Chr1	163685592	163686752	1161	IR
6830	Chr1	163687552	163688024	473	IR
6831	Chr1	163697580	163697980	401	IR
6832	Chr1	163698093	163698223	131	IR
6833	Chr1	164567223	164567597	375	IR
6834	Chr1	164569698	164570109	412	IR
6835	Chr1	164572905	164573137	233	IR
6836	Chr1	164592334	164592721	388	IR
6837	Chr1	164593781	164594143	363	IR
6838	Chr1	164602016	164602630	615	IR
6839	Chr1	164607830	164608205	376	IR
6840	Chr1	164609418	164609742	325	IR
6841	Chr1	164617966	164618939	974	IR
6842	Chr1	164630876	164631203	328	IR
6843	Chr1	164643313	164643921	609	IR
6844	Chr1	164644509	164645005	497	IR
6845	Chr1	164711563	164711863	301	IR
6846	Chr1	164721304	164721719	416	TSS
6847	Chr1	164723066	164723458	393	TSS
6848	Chr1	164726322	164728250	1929	GR
6849	Chr1	164749783	164750137	355	GR
6850	Chr1	164753778	164754105	328	GR
6851	Chr1	164775167	164775393	227	GR
6852	Chr1	164801131	164801565	435	GR
6853	Chr1	164802169	164802819	651	GR
6854	Chr1	164838937	164839382	446	GR
6855	Chr1	164847044	164847499	456	GR
6856	Chr1	164872243	164873036	794	GR
6857	Chr1	164873810	164873982	173	GR
6858	Chr1	164881959	164882394	436	GR
6859	Chr1	164882650	164883545	896	GR
6860	Chr1	164885004	164885180	177	GR
6861	Chr1	164899354	164901449	2096	GR
6862	Chr1	164927826	164928019	194	GR
6863	Chr1	164961432	164962070	639	GR
6864	Chr1	164980400	164980901	502	TSS
6865	Chr1	165018980	165019779	800	GR
6866	Chr1	165021227	165021528	302	GR
6867	Chr1	165025328	165025792	465	GR
6868	Chr1	165026997	165027327	331	GR
6869	Chr1	165043540	165045253	1714	GR
6870	Chr1	165045776	165045999	224	GR
6871	Chr1	165047927	165048250	324	GR
6872	Chr1	165047927	165048252	326	GR
6873	Chr1	165048684	165048949	266	GR
6874	Chr1	165049218	165049564	347	GR
6875	Chr1	165125517	165126019	503	IR
6876	Chr1	165139502	165139968	467	TSS
6877	Chr1	165201353	165201807	455	IR
6878	Chr1	165203117	165203328	212	IR
6879	Chr1	166345888	166346449	562	IR
6880	Chr1	166349492	166349888	397	IR
6881	Chr1	166349992	166350272	281	IR
6882	Chr1	166371084	166371656	573	IR
6883	Chr1	166372110	166372434	325	IR
6884	Chr1	166374399	166375000	602	IR
6885	Chr1	166374894	166375387	494	IR
6886	Chr1	166386831	166388452	1622	IR
6887	Chr1	166388423	166389030	608	IR
6888	Chr1	166390341	166391120	780	IR
6889	Chr1	166391678	166392003	326	IR
6890	Chr1	166396236	166397180	945	IR
6891	Chr1	166406250	166406795	546	TSS
6892	Chr1	166565748	166567001	1254	IR
6893	Chr1	166611788	166612373	586	GR
6894	Chr1	166612635	166612903	269	GR
6895	Chr1	166613696	166613921	226	GR
6896	Chr1	166658362	166658591	230	TSS
6897	Chr1	166659194	166660411	1218	TSS
6898	Chr1	166660240	166660839	600	TSS
6899	Chr1	166673473	166673855	383	IR
6900	Chr1	166673845	166674390	546	IR
6901	Chr1	166684906	166685279	374	IR
6902	Chr1	166685490	166685664	175	IR
6903	Chr1	166686795	166687354	560	IR
6904	Chr1	166706491	166706876	386	GR
6905	Chr1	166717080	166717350	271	GR
6906	Chr1	166719858	166720209	352	GR
6907	Chr1	166732528	166733201	674	GR
6908	Chr1	166736330	166737083	754	GR
6909	Chr1	166739349	166739637	289	GR
6910	Chr1	166740637	166741015	379	TSS
6911	Chr1	166742866	166743357	492	TSS
6912	Chr1	166756689	166757408	720	IR
6913	Chr1	166757905	166758642	738	IR
6914	Chr1	166785836	166786225	390	IR
6915	Chr1	166799498	166799896	399	IR
6916	Chr1	166858613	166858823	211	IR
6917	Chr1	166879098	166879394	297	IR
6918	Chr1	166901872	166903692	1821	IR
6919	Chr1	167018484	167018979	496	IR
6920	Chr1	167019680	167020141	462	IR
6921	Chr1	167032803	167033185	383	IR
6922	Chr1	167034194	167034687	494	IR
6923	Chr1	167035240	167035672	433	IR
6924	Chr1	167040138	167040859	722	IR
6925	Chr1	167060502	167062599	2098	GR
6926	Chr1	167062576	167063865	1290	GR
6927	Chr1	167067760	167067904	145	GR
6928	Chr1	167083839	167084212	374	GR
6929	Chr1	167088836	167089105	270	GR
6930	Chr1	167114703	167115072	370	TSS
6931	Chr1	167115985	167116179	195	TSS
6932	Chr1	167118069	167118351	283	GR
6933	Chr1	167121620	167122283	664	GR
6934	Chr1	167131743	167132787	1045	GR
6935	Chr1	167140470	167140837	368	GR
6936	Chr1	167141218	167141915	698	GR
6937	Chr1	167142201	167142590	390	GR
6938	Chr1	167143030	167143351	322	GR
6939	Chr1	167144186	167144745	560	GR
6940	Chr1	167156240	167156727	488	GR
6941	Chr1	167160189	167161625	1437	GR
6942	Chr1	167173405	167174059	655	GR
6943	Chr1	167174516	167175003	488	GR
6944	Chr1	167186613	167186939	327	GR
6945	Chr1	167283493	167284735	1243	TSS
6946	Chr1	167323821	167324321	501	TSS
6947	Chr1	167327651	167328158	508	GR
6948	Chr1	167342066	167342735	670	TSS
6949	Chr1	167372771	167373356	586	TSS
6950	Chr1	167374177	167375441	1265	TSS
6951	Chr1	167405585	167406955	1371	TSS
6952	Chr1	167417184	167417458	275	IR
6953	Chr1	167423536	167424217	682	GR
6954	Chr1	167427734	167428278	545	GR
6955	Chr1	167449212	167450134	923	GR
6956	Chr1	167466331	167466754	424	GR
6957	Chr1	167466838	167467031	194	GR
6958	Chr1	167468102	167471375	3274	GR
6959	Chr1	167489066	167489394	329	TSS
6960	Chr1	167490374	167491001	628	TSS
6961	Chr1	167517100	167517666	567	IR
6962	Chr1	167550814	167550973	160	GR
6963	Chr1	167554107	167554245	139	GR
6964	Chr1	167564262	167564705	444	GR
6965	Chr1	167568370	167568475	106	GR
6966	Chr1	167575269	167575759	491	GR
6967	Chr1	167575698	167577111	1414	GR
6968	Chr1	167578218	167578535	318	GR
6969	Chr1	167578862	167579528	667	GR
6970	Chr1	167580452	167580867	416	GR
6971	Chr1	167582449	167583139	691	GR
6972	Chr1	167583248	167583607	360	GR
6973	Chr1	167583772	167584235	464	GR
6974	Chr1	167584956	167585717	762	TSS
6975	Chr1	167587418	167587831	414	TSS
6976	Chr1	167619862	167620427	566	GR
6977	Chr1	167622550	167623022	473	TSS
6978	Chr1	167626728	167627633	906	IR
6979	Chr1	167659226	167659881	656	TSS
6980	Chr1	167702157	167702757	601	TSS
6981	Chr1	167704839	167705197	359	TSS
6982	Chr1	167768343	167768803	461	TSS
6983	Chr1	167770607	167771156	550	TSS
6984	Chr1	167772845	167773226	382	GR
6985	Chr1	167804898	167805339	442	IR
6986	Chr1	167810979	167811431	453	IR
6987	Chr1	167812958	167813176	219	IR
6988	Chr1	167827542	167828589	1048	IR
6989	Chr1	167889119	167889701	583	TSS
6990	Chr1	167945178	167945653	476	GR
6991	Chr1	167947564	167949030	1467	GR
6992	Chr1	167949590	167949743	154	IR
6993	Chr1	167954037	167955179	1143	IR
6994	Chr1	167963836	167964273	438	IR
6995	Chr1	167973911	167974321	411	IR
6996	Chr1	168004604	168005185	582	GR
6997	Chr1	168006834	168007048	215	GR
6998	Chr1	168042784	168043115	332	GR
6999	Chr1	168062974	168063379	406	GR
7000	Chr1	168087360	168087629	270	GR
7001	Chr1	168092246	168092579	334	GR
7002	Chr1	168093143	168093915	773	GR
7003	Chr1	168129584	168129956	373	GR
7004	Chr1	168130268	168130577	310	GR
7005	Chr1	168238125	168238467	343	GR
7006	Chr1	168242127	168242450	324	GR
7007	Chr1	168277752	168278938	1187	GR
7008	Chr1	168311662	168312469	808	GR
7009	Chr1	168333948	168334411	464	GR
7010	Chr1	168344060	168344297	238	GR
7011	Chr1	168351532	168352049	518	TSS
7012	Chr1	168354404	168354787	384	TSS
7013	Chr1	168375463	168375795	333	IR
7014	Chr1	168377125	168377845	721	IR
7015	Chr1	168381523	168382313	791	TSS
7016	Chr1	168455043	168455240	198	IR
7017	Chr1	168457425	168457613	189	IR
7018	Chr1	168459006	168459438	433	IR
7019	Chr1	168473946	168474464	519	IR
7020	Chr1	168478235	168479043	809	IR
7021	Chr1	168507232	168507645	414	IR
7022	Chr1	168511227	168511625	399	IR
7023	Chr1	168512771	168513044	274	IR
7024	Chr1	168520566	168520685	120	IR
7025	Chr1	168524674	168525155	482	IR
7026	Chr1	168536261	168536583	323	GR
7027	Chr1	168548786	168549494	709	GR
7028	Chr1	168557296	168557732	437	GR
7029	Chr1	168557953	168558407	455	GR
7030	Chr1	168560592	168560927	336	GR
7031	Chr1	168565250	168565698	449	GR
7032	Chr1	168565273	168565489	217	GR
7033	Chr1	168567653	168568277	625	GR
7034	Chr1	168595832	168596143	312	TSS
7035	Chr1	168664696	168665301	606	GR
7036	Chr1	168666812	168667516	705	GR
7037	Chr1	168666814	168667204	391	GR
7038	Chr1	168668400	168668788	389	GR
7039	Chr1	168690956	168691726	771	GR
7040	Chr1	168692145	168693141	997	GR
7041	Chr1	168727836	168728228	393	GR
7042	Chr1	168730101	168730429	329	GR
7043	Chr1	168752134	168752893	760	IR
7044	Chr1	168754565	168754890	326	IR
7045	Chr1	168773991	168774837	847	IR
7046	Chr1	168785285	168785550	266	TSS
7047	Chr1	168787370	168787559	190	GR
7048	Chr1	168831720	168832609	890	GR
7049	Chr1	168832203	168832426	224	GR
7050	Chr1	168834142	168834497	356	GR
7051	Chr1	168842391	168843331	941	TSS
7052	Chr1	168890828	168891577	750	IR
7053	Chr1	168924668	168925039	372	IR
7054	Chr1	168925002	168928179	3178	IR
7055	Chr1	168932853	168933473	621	IR
7056	Chr1	168933876	168934431	556	IR
7057	Chr1	168935193	168935617	425	IR
7058	Chr1	168948425	168949444	1020	IR
7059	Chr1	168949065	168949439	375	IR
7060	Chr1	168951301	168951580	280	IR
7061	Chr1	168953470	168953836	367	IR
7062	Chr1	168962326	168962691	366	IR
7063	Chr1	168983130	168983541	412	IR
7064	Chr1	168995244	168995687	444	IR
7065	Chr1	168996330	168996777	448	IR
7066	Chr1	168997950	168998347	398	IR
7067	Chr1	169010036	169010635	600	IR
7068	Chr1	169015684	169015957	274	IR
7069	Chr1	169018188	169018747	560	IR
7070	Chr1	169047006	169047353	348	IR
7071	Chr1	169064278	169064700	423	IR
7072	Chr1	169065032	169066035	1004	IR
7073	Chr1	169075157	169075932	776	IR
7074	Chr1	169077302	169077625	324	IR
7075	Chr1	169077302	169077637	336	IR
7076	Chr1	169078296	169078689	394	IR
7077	Chr1	169147720	169148039	320	IR
7078	Chr1	169248979	169249341	363	IR
7079	Chr1	169255711	169256029	319	GR
7080	Chr1	169266196	169266481	286	GR
7081	Chr1	169267517	169267909	393	GR
7082	Chr1	169299717	169300304	588	GR
7083	Chr1	169301230	169301877	648	GR
7084	Chr1	169323495	169323685	191	GR
7085	Chr1	169327232	169327705	474	GR
7086	Chr1	169359113	169359925	813	GR
7087	Chr1	169360795	169361106	312	GR
7088	Chr1	169361002	169361421	420	GR
7089	Chr1	169379993	169380646	654	GR
7090	Chr1	169401858	169402187	330	GR
7091	Chr1	169406793	169407134	342	GR
7092	Chr1	169417806	169418141	336	GR
7093	Chr1	169438321	169438479	159	GR
7094	Chr1	169456834	169457129	296	GR
7095	Chr1	169503890	169504207	318	GR
7096	Chr1	169504520	169505457	938	GR
7097	Chr1	169507476	169507798	323	GR
7098	Chr1	169526286	169526594	309	GR
7099	Chr1	169547721	169548689	969	GR
7100	Chr1	169551742	169552317	576	GR
7101	Chr1	169567139	169567441	303	TSS
7102	Chr1	169613354	169613522	169	IR
7103	Chr1	169614601	169614788	188	IR
7104	Chr1	169662228	169662836	609	IR
7105	Chr1	169711282	169711778	497	IR
7106	Chr1	169726814	169727200	387	IR
7107	Chr1	169744114	169744996	883	IR
7108	Chr1	169745291	169745853	563	IR
7109	Chr1	169775982	169776416	435	IR
7110	Chr1	169776399	169776763	365	IR
7111	Chr1	169777836	169778228	393	IR
7112	Chr1	169778417	169779278	862	IR
7113	Chr1	169791626	169792101	476	IR
7114	Chr1	169793672	169794797	1126	IR
7115	Chr1	169804926	169805379	454	IR
7116	Chr1	169835640	169836011	372	TSS
7117	Chr1	169839066	169839645	580	GR
7118	Chr1	169840252	169840675	424	GR
7119	Chr1	169841818	169842352	535	GR
7120	Chr1	169846430	169846919	490	GR
7121	Chr1	169898272	169898644	373	GR
7122	Chr1	169918048	169918785	738	GR
7123	Chr1	169920242	169921000	759	IR
7124	Chr1	169920952	169921721	770	IR
7125	Chr1	169921987	169922133	147	IR
7126	Chr1	169933693	169934027	335	GR
7127	Chr1	169937041	169937151	111	GR
7128	Chr1	169959352	169959652	301	GR
7129	Chr1	169963854	169964788	935	TSS
7130	Chr1	169964744	169965411	668	TSS
7131	Chr1	169965490	169966027	538	TSS
7132	Chr1	169985438	169985960	523	IR
7133	Chr1	169986861	169989345	2485	IR
7134	Chr1	169994339	169994689	351	IR
7135	Chr1	169995000	169995279	280	IR
7136	Chr1	170031666	170031979	314	TSS
7137	Chr1	170037460	170038137	678	GR
7138	Chr1	170041074	170041400	327	GR
7139	Chr1	170042694	170043023	330	GR
7140	Chr1	170045731	170046143	413	GR
7141	Chr1	170046601	170047229	629	GR
7142	Chr1	170101924	170102523	600	GR
7143	Chr1	170111834	170112309	476	GR
7144	Chr1	170113306	170113855	550	GR
7145	Chr1	170122740	170122935	196	GR
7146	Chr1	170140861	170141171	311	GR
7147	Chr1	170171743	170171849	107	IR
7148	Chr1	170173764	170174334	571	IR
7149	Chr1	170179159	170179641	483	GR
7150	Chr1	170179847	170180249	403	GR
7151	Chr1	170180820	170181330	511	GR
7152	Chr1	170191442	170192191	750	GR
7153	Chr1	170192540	170193169	630	GR
7154	Chr1	170201280	170201826	547	GR
7155	Chr1	170218886	170219020	135	IR
7156	Chr1	170231669	170232169	501	TSS
7157	Chr1	170234710	170235010	301	GR
7158	Chr1	170271333	170272436	1104	GR
7159	Chr1	170274478	170274905	428	GR
7160	Chr1	170276424	170277077	654	GR
7161	Chr1	170312546	170313111	566	GR
7162	Chr1	170325569	170326095	527	GR
7163	Chr1	170325833	170326027	195	GR
7164	Chr1	170327602	170327976	375	GR
7165	Chr1	170336271	170336861	591	GR
7166	Chr1	170336877	170337666	790	GR
7167	Chr1	170377574	170377907	334	GR
7168	Chr1	170378943	170379060	118	GR
7169	Chr1	170380382	170380863	482	GR
7170	Chr1	170381961	170382411	451	GR
7171	Chr1	170404868	170405238	371	IR
7172	Chr1	170421908	170422096	189	IR
7173	Chr1	170423020	170423641	622	IR
7174	Chr1	170429370	170429777	408	IR
7175	Chr1	170448730	170449301	572	IR
7176	Chr1	170464302	170464599	298	IR
7177	Chr1	170480474	170481721	1248	TSS
7178	Chr1	170482784	170483307	524	TSS
7179	Chr1	170494538	170495035	498	GR
7180	Chr1	170496112	170496588	477	GR
7181	Chr1	170497050	170497559	510	GR
7182	Chr1	170500396	170501003	608	GR
7183	Chr1	170520908	170521795	888	GR
7184	Chr1	170522406	170522557	152	GR
7185	Chr1	170536826	170537421	596	GR
7186	Chr1	170538984	170539407	424	GR
7187	Chr1	170551252	170552113	862	GR
7188	Chr1	170556312	170556701	390	GR
7189	Chr1	170557601	170557861	261	GR
7190	Chr1	170558124	170558479	356	GR
7191	Chr1	170558988	170559493	506	GR
7192	Chr1	170571679	170572051	373	GR
7193	Chr1	170572850	170573036	187	GR
7194	Chr1	170574126	170574735	610	GR
7195	Chr1	170574697	170575767	1071	GR
7196	Chr1	170626364	170626969	606	GR
7197	Chr1	170641592	170641777	186	GR
7198	Chr1	170654912	170655309	398	GR
7199	Chr1	170661955	170663557	1603	GR
7200	Chr1	170666288	170666751	464	GR
7201	Chr1	170668112	170668559	448	GR
7202	Chr1	170678727	170680375	1649	GR
7203	Chr1	170680760	170681337	578	GR
7204	Chr1	170695150	170695651	502	GR
7205	Chr1	170699852	170700204	353	GR
7206	Chr1	170713545	170714863	1319	IR
7207	Chr1	170716575	170716851	277	IR
7208	Chr1	170716948	170717096	149	IR
7209	Chr1	170751564	170752023	460	TSS
7210	Chr1	170753509	170753773	265	TSS
7211	Chr1	170835896	170836674	779	IR
7212	Chr1	170854531	170855793	1263	IR
7213	Chr1	170855264	170855719	456	IR
7214	Chr1	170877307	170877862	556	IR
7215	Chr1	170879840	170880073	234	IR
7216	Chr1	170884961	170885311	351	IR
7217	Chr1	170886386	170886631	246	IR
7218	Chr1	170980530	170980821	292	IR
7219	Chr1	170995316	170995831	516	IR
7220	Chr1	170998887	171000123	1237	IR
7221	Chr1	171069807	171070159	353	GR
7222	Chr1	171071319	171071625	307	GR
7223	Chr1	171072353	171072909	557	GR
7224	Chr1	171073772	171074172	401	GR
7225	Chr1	171082594	171083350	757	GR
7226	Chr1	171096491	171096832	342	GR
7227	Chr1	171100025	171100625	601	GR
7228	Chr1	171103002	171103417	416	GR
7229	Chr1	171123006	171123289	284	GR
7230	Chr1	171125662	171126315	654	GR
7231	Chr1	171126076	171126277	202	GR
7232	Chr1	171159727	171160290	564	GR
7233	Chr1	171160630	171161179	550	GR
7234	Chr1	171193877	171194259	383	GR
7235	Chr1	171219838	171220147	310	TSS
7236	Chr1	171230142	171230593	452	IR
7237	Chr1	171268528	171269007	480	IR
7238	Chr1	171293862	171294224	363	IR
7239	Chr1	171379494	171380051	558	TSS
7240	Chr1	171380962	171381358	397	TSS
7241	Chr1	171386053	171386556	504	GR
7242	Chr1	171400960	171401249	290	GR
7243	Chr1	171453373	171453691	319	IR
7244	Chr1	171454106	171454569	464	IR
7245	Chr1	171454802	171455036	235	IR
7246	Chr1	171476797	171477333	537	IR
7247	Chr1	171586433	171586739	307	IR
7248	Chr1	171615167	171615671	505	IR
7249	Chr1	171623618	171624073	456	IR
7250	Chr1	171624304	171624771	468	IR
7251	Chr1	171625312	171625858	547	IR
7252	Chr1	171625952	171626611	660	IR
7253	Chr1	171664599	171665000	402	IR
7254	Chr1	171666633	171666959	327	IR
7255	Chr1	171667549	171668181	633	IR
7256	Chr1	171693598	171693805	208	IR
7257	Chr1	171702683	171703007	325	GR
7258	Chr1	171709789	171710317	529	GR
7259	Chr1	171780314	171780749	436	GR
7260	Chr1	171781711	171781821	111	GR
7261	Chr1	171787608	171788163	556	GR
7262	Chr1	171788238	171788811	574	GR
7263	Chr1	171789674	171790101	428	GR
7264	Chr1	171856379	171856483	105	GR
7265	Chr1	171882647	171883243	597	GR
7266	Chr1	171927076	171927403	328	GR
7267	Chr1	171953474	171953841	368	GR
7268	Chr1	171953552	171953773	222	GR
7269	Chr1	171979155	171979515	361	GR
7270	Chr1	172003403	172003823	421	GR
7271	Chr1	172008420	172008877	458	GR
7272	Chr1	172014368	172014647	280	GR
7273	Chr1	172020968	172021597	630	GR
7274	Chr1	172021664	172021857	194	GR
7275	Chr1	172059145	172059508	364	GR
7276	Chr1	172095972	172096120	149	TSS
7277	Chr1	172098482	172098849	368	TSS
7278	Chr1	172127645	172127945	301	IR
7279	Chr1	172164383	172164751	369	IR
7280	Chr1	172197490	172198152	663	IR
7281	Chr1	172229784	172230165	382	GR
7282	Chr1	172231193	172231655	463	GR
7283	Chr1	172232558	172233210	653	TSS
7284	Chr1	172233295	172234691	1397	TSS
7285	Chr1	172250086	172250468	383	TSS
7286	Chr1	172253073	172253547	475	IR
7287	Chr1	172254336	172254515	180	IR
7288	Chr1	172266406	172267057	652	IR
7289	Chr1	172283102	172283439	338	IR
7290	Chr1	172304783	172305113	331	IR
7291	Chr1	172310090	172310205	116	IR
7292	Chr1	172315584	172316130	547	IR
7293	Chr1	172316261	172316725	465	IR
7294	Chr1	172344061	172344895	835	IR
7295	Chr1	172344824	172345347	524	IR
7296	Chr1	172400247	172400997	751	IR
7297	Chr1	172401469	172401943	475	IR
7298	Chr1	172403231	172403673	443	IR
7299	Chr1	172408115	172409085	971	TSS
7300	Chr1	172409276	172410946	1671	TSS
7301	Chr1	172424194	172424649	456	GR
7302	Chr1	172451433	172451847	415	GR
7303	Chr1	172476116	172477071	956	GR
7304	Chr1	172478525	172479359	835	GR
7305	Chr1	172489374	172489700	327	GR
7306	Chr1	172502402	172502648	247	GR
7307	Chr1	172502430	172502601	172	GR
7308	Chr1	172538656	172539403	748	GR
7309	Chr1	172604590	172605193	604	TSS
7310	Chr1	172619488	172619641	154	IR
7311	Chr1	172625646	172626157	512	IR
7312	Chr1	172688569	172691079	2511	TSS
7313	Chr1	172692394	172692727	334	TSS
7314	Chr1	172733065	172733358	294	IR
7315	Chr1	172733498	172733775	278	IR
7316	Chr1	172734292	172735313	1022	IR
7317	Chr1	172747842	172748283	442	IR
7318	Chr1	172774776	172774963	188	IR
7319	Chr1	172776244	172776551	308	TSS
7320	Chr1	172788986	172789366	381	IR
7321	Chr1	172789725	172790009	285	IR
7322	Chr1	172796312	172796813	502	IR
7323	Chr1	172805195	172805393	199	TSS
7324	Chr1	172815613	172815787	175	GR
7325	Chr1	172840344	172840827	484	GR
7326	Chr1	172841556	172842188	633	GR
7327	Chr1	172847433	172847851	419	GR
7328	Chr1	172850267	172850863	597	GR
7329	Chr1	172881607	172882013	407	GR
7330	Chr1	172881614	172881795	182	GR
7331	Chr1	172882814	172883189	376	GR
7332	Chr1	172905386	172905751	366	GR
7333	Chr1	172938898	172940106	1209	IR
7334	Chr1	172951783	172952249	467	IR
7335	Chr1	172955073	172955682	610	IR
7336	Chr1	172956627	172956955	329	IR
7337	Chr1	172957570	172957845	276	IR
7338	Chr1	172999294	172999790	497	IR
7339	Chr1	173115102	173115715	614	IR
7340	Chr1	173117686	173118085	400	IR
7341	Chr1	173120959	173121487	529	IR
7342	Chr1	173184820	173185197	378	IR
7343	Chr1	173185613	173186377	765	IR
7344	Chr1	173187003	173187349	347	IR
7345	Chr1	173188297	173188769	473	IR
7346	Chr1	173190225	173190783	559	IR
7347	Chr1	173191996	173192297	302	IR
7348	Chr1	173215960	173216289	330	IR
7349	Chr1	173225228	173225828	601	IR
7350	Chr1	173227195	173227601	407	IR
7351	Chr1	173228811	173229078	268	IR
7352	Chr1	173228812	173229077	266	IR
7353	Chr1	173231072	173231895	824	IR
7354	Chr1	173232786	173233585	800	IR
7355	Chr1	173233865	173234333	469	IR
7356	Chr1	173248880	173249922	1043	IR
7357	Chr1	173273401	173273728	328	IR
7358	Chr1	173282351	173282663	313	IR
7359	Chr1	173373390	173373817	428	IR
7360	Chr1	173374810	173375844	1035	IR
7361	Chr1	173394750	173395214	465	IR
7362	Chr1	173402723	173403067	345	IR
7363	Chr1	173403048	173403778	731	IR
7364	Chr1	173432234	173432563	330	IR
7365	Chr1	173434806	173435350	545	IR
7366	Chr1	173444840	173445237	398	IR
7367	Chr1	173488274	173489006	733	IR
7368	Chr1	173494009	173494350	342	IR
7369	Chr1	173501740	173501965	226	IR
7370	Chr1	173513784	173514333	550	IR
7371	Chr1	173522304	173522478	175	IR
7372	Chr1	173557484	173557915	432	GR
7373	Chr1	173558525	173558850	326	GR
7374	Chr1	173587400	173588684	1285	GR
7375	Chr1	173593866	173594567	702	GR
7376	Chr1	173621424	173621559	136	GR
7377	Chr1	173653307	173653615	309	GR
7378	Chr1	173660243	173661679	1437	GR
7379	Chr1	173661962	173662319	358	GR
7380	Chr1	173665738	173666029	292	GR
7381	Chr1	173667450	173668089	640	GR
7382	Chr1	173673659	173674756	1098	GR
7383	Chr1	173675044	173675365	322	GR
7384	Chr1	173744536	173746389	1854	GR
7385	Chr1	173781372	173781859	488	GR
7386	Chr1	173795285	173795556	272	GR
7387	Chr1	173795916	173797635	1720	GR
7388	Chr1	173797700	173797819	120	GR
7389	Chr1	173823132	173823389	258	GR
7390	Chr1	173825840	173826123	284	GR
7391	Chr1	173854323	173854933	611	GR
7392	Chr1	173856072	173856520	449	GR
7393	Chr1	173886449	173887085	637	GR
7394	Chr1	173892454	173892867	414	GR
7395	Chr1	173927482	173927895	414	GR
7396	Chr1	173929208	173930049	842	GR
7397	Chr1	173953079	173954263	1185	GR
7398	Chr1	173956758	173957108	351	GR
7399	Chr1	173991200	173991858	659	GR
7400	Chr1	173992162	173992349	188	GR
7401	Chr1	174021788	174022335	548	GR
7402	Chr1	174109742	174110605	864	IR
7403	Chr1	174112096	174112743	648	IR
7404	Chr1	174142052	174142787	736	IR
7405	Chr1	174142738	174143408	671	IR
7406	Chr1	174174628	174175145	518	TSS
7407	Chr1	174177412	174177763	352	GR
7408	Chr1	174192485	174192705	221	IR
7409	Chr1	174203742	174204033	292	IR
7410	Chr1	174211797	174212377	581	GR
7411	Chr1	174245376	174246193	818	GR
7412	Chr1	174246130	174246839	710	GR
7413	Chr1	174267154	174267499	346	GR
7414	Chr1	174276924	174278042	1119	GR
7415	Chr1	174278476	174278888	413	GR
7416	Chr1	174302390	174302754	365	GR
7417	Chr1	174303542	174303874	333	GR
7418	Chr1	174303834	174304783	950	GR
7419	Chr1	174307635	174308041	407	GR
7420	Chr1	174313882	174314267	386	GR
7421	Chr1	174314215	174315276	1062	TSS
7422	Chr1	174316532	174316947	416	TSS
7423	Chr1	174317224	174317833	610	TSS
7424	Chr1	174393615	174393955	341	IR
7425	Chr1	174397194	174397573	380	IR
7426	Chr1	174399564	174400087	524	IR
7427	Chr1	174413700	174413952	253	IR
7428	Chr1	174417760	174418597	838	IR
7429	Chr1	174424950	174425253	304	IR
7430	Chr1	174427434	174428113	680	TSS
7431	Chr1	174472210	174472691	482	GR
7432	Chr1	174486358	174486701	344	GR
7433	Chr1	174534223	174534583	361	GR
7434	Chr1	174536912	174537309	398	TSS
7435	Chr1	174605173	174605934	762	TSS
7436	Chr1	174613745	174614187	443	GR
7437	Chr1	174633589	174634516	928	GR
7438	Chr1	174647602	174647904	303	IR
7439	Chr1	174715910	174716494	585	IR
7440	Chr1	174718048	174718224	177	IR
7441	Chr1	174726600	174726785	186	IR
7442	Chr1	174748311	174748429	119	IR
7443	Chr1	174779242	174779833	592	IR
7444	Chr1	174779811	174780159	349	IR
7445	Chr1	174806195	174806835	641	IR
7446	Chr1	174817070	174817403	334	IR
7447	Chr1	174817898	174818352	455	IR
7448	Chr1	174849012	174852249	3238	IR
7449	Chr1	174934406	174935113	708	IR
7450	Chr1	174936510	174937347	838	IR
7451	Chr1	174984699	174985043	345	IR
7452	Chr1	174985877	174987561	1685	IR
7453	Chr1	175003790	175004137	348	IR
7454	Chr1	175013710	175014439	730	IR
7455	Chr1	175019574	175020279	706	IR
7456	Chr1	175020738	175021741	1004	IR
7457	Chr1	175025928	175026317	390	IR
7458	Chr1	175029433	175029536	104	IR
7459	Chr1	175033994	175034321	328	IR
7460	Chr1	175089114	175089491	378	IR
7461	Chr1	175089964	175090307	344	IR
7462	Chr1	175199776	175200121	346	IR
7463	Chr1	175259748	175259908	161	IR
7464	Chr1	175271073	175271899	827	IR
7465	Chr1	175311852	175312096	245	IR
7466	Chr1	175336867	175337145	279	IR
7467	Chr1	175358016	175358321	306	IR
7468	Chr1	175358924	175359567	644	IR
7469	Chr1	175384395	175384761	367	IR
7470	Chr1	175387182	175387576	395	IR
7471	Chr1	175391920	175395415	3496	IR
7472	Chr1	175451390	175451731	342	IR
7473	Chr1	175474518	175474687	170	IR
7474	Chr1	175494704	175495125	422	IR
7475	Chr1	175511736	175512419	684	IR
7476	Chr1	175518005	175518176	172	IR
7477	Chr1	175518357	175518662	306	IR
7478	Chr1	175531892	175532257	366	IR
7479	Chr1	175532906	175533029	124	IR
7480	Chr1	175535251	175535716	466	IR
7481	Chr1	175535747	175536167	421	IR
7482	Chr1	175550079	175550355	277	IR
7483	Chr1	175554314	175554701	388	IR
7484	Chr1	175610262	175610653	392	IR
7485	Chr1	175614152	175614486	335	IR
7486	Chr1	175617144	175617725	582	IR
7487	Chr1	175640850	175641247	398	IR
7488	Chr1	175647872	175648167	296	IR
7489	Chr1	175648830	175649760	931	IR
7490	Chr1	175649850	175650289	440	IR
7491	Chr1	175658559	175659182	624	IR
7492	Chr1	175659452	175660395	944	IR
7493	Chr1	175685538	175685690	153	IR
7494	Chr1	175687796	175688235	440	IR
7495	Chr1	175693142	175693314	173	IR
7496	Chr1	175735360	175735549	190	IR
7497	Chr1	175737065	175737603	539	IR
7498	Chr1	175744295	175744637	343	IR
7499	Chr1	175745538	175745758	221	IR
7500	Chr1	175746296	175746964	669	IR
7501	Chr1	175763878	175764195	318	IR
7502	Chr1	175799670	175800094	425	IR
7503	Chr1	175802139	175802411	273	IR
7504	Chr1	175807689	175808075	387	IR
7505	Chr1	175824232	175824617	386	IR
7506	Chr1	175826001	175826338	338	IR
7507	Chr1	175827290	175827913	624	IR
7508	Chr1	175864345	175864989	645	IR
7509	Chr1	175870190	175870563	374	IR
7510	Chr1	175873160	175873892	733	IR
7511	Chr1	175895121	175895461	341	IR
7512	Chr1	175907994	175908511	518	IR
7513	Chr1	175909086	175909415	330	IR
7514	Chr1	175910738	175910901	164	IR
7515	Chr1	175914064	175914624	561	IR
7516	Chr1	175951296	175951750	455	IR
7517	Chr1	175951296	175952085	790	IR
7518	Chr1	175952680	175953074	395	IR
7519	Chr1	175979056	175979223	168	IR
7520	Chr1	175990540	175991153	614	IR
7521	Chr1	176023874	176024395	522	IR
7522	Chr1	176025420	176026851	1432	IR
7523	Chr1	176034310	176035054	745	IR
7524	Chr1	176036838	176037464	627	IR
7525	Chr1	176038633	176038797	165	IR
7526	Chr1	176040491	176040817	327	IR
7527	Chr1	176071666	176074625	2960	IR
7528	Chr1	176129218	176129715	498	IR
7529	Chr1	176165276	176165795	520	IR
7530	Chr1	176167934	176168443	510	IR
7531	Chr1	176246012	176246436	425	IR
7532	Chr1	176251585	176251978	394	IR
7533	Chr1	176252485	176253139	655	IR
7534	Chr1	176254894	176255453	560	IR
7535	Chr1	176259448	176259913	466	IR
7536	Chr1	176292959	176293307	349	IR
7537	Chr1	176314476	176314891	416	IR
7538	Chr1	176317228	176317907	680	IR
7539	Chr1	176318599	176319001	403	IR
7540	Chr1	176323468	176323915	448	GR
7541	Chr1	176324730	176325131	402	GR
7542	Chr1	176326743	176327365	623	TSS
7543	Chr1	176329670	176330021	352	IR
7544	Chr1	176341577	176341713	137	TSS
7545	Chr1	176343572	176343841	270	TSS
7546	Chr1	176434588	176435042	455	GR
7547	Chr1	176435422	176436068	647	GR
7548	Chr1	176441486	176441857	372	TSS
7549	Chr1	176443220	176443468	249	TSS
7550	Chr1	176452642	176453071	430	IR
7551	Chr1	176454905	176455353	449	IR
7552	Chr1	176457908	176458272	365	IR
7553	Chr1	176458590	176459035	446	IR
7554	Chr1	176459837	176460026	190	IR
7555	Chr1	176460098	176460891	794	IR
7556	Chr1	176488969	176489532	564	IR
7557	Chr1	176522691	176523049	359	IR
7558	Chr1	176523439	176523929	491	IR
7559	Chr1	176526826	176527321	496	IR
7560	Chr1	176584555	176584969	415	IR
7561	Chr1	176588439	176589483	1045	IR
7562	Chr1	176594427	176594568	142	IR
7563	Chr1	176597646	176598046	401	IR
7564	Chr1	176632326	176632875	550	GR
7565	Chr1	176633412	176633776	365	GR
7566	Chr1	176661328	176661515	188	GR
7567	Chr1	176662168	176662771	604	GR
7568	Chr1	176663308	176663632	325	GR
7569	Chr1	176667576	176668088	513	TSS
7570	Chr1	176668329	176668461	133	TSS
7571	Chr1	176707226	176707429	204	TSS
7572	Chr1	176708963	176709549	587	TSS
7573	Chr1	176733020	176733155	136	IR
7574	Chr1	176734174	176734607	434	IR
7575	Chr1	176799152	176799541	390	GR
7576	Chr1	176799825	176800483	659	GR
7577	Chr1	176801333	176801831	499	GR
7578	Chr1	176802152	176802670	519	GR
7579	Chr1	176803096	176803401	306	GR
7580	Chr1	176807816	176808161	346	GR
7581	Chr1	176808488	176809019	532	GR
7582	Chr1	176811292	176811826	535	TSS
7583	Chr1	176814734	176815423	690	IR
7584	Chr1	176819362	176819475	114	IR
7585	Chr1	176819622	176820025	404	IR
7586	Chr1	176821962	176822351	390	IR
7587	Chr1	176824919	176825118	200	IR
7588	Chr1	176964912	176965340	429	TSS
7589	Chr1	176993950	176994073	124	GR
7590	Chr1	177040498	177041265	768	GR
7591	Chr1	177071499	177071997	499	GR
7592	Chr1	177075024	177075359	336	GR
7593	Chr1	177090024	177090661	638	TSS
7594	Chr1	177151934	177152295	362	IR
7595	Chr1	177158840	177159223	384	IR
7596	Chr1	177186642	177186955	314	IR
7597	Chr1	177207686	177208148	463	GR
7598	Chr1	177208364	177208848	485	GR
7599	Chr1	177209764	177210082	319	GR
7600	Chr1	177211138	177211671	534	GR
7601	Chr1	177211638	177212033	396	GR
7602	Chr1	177212802	177213058	257	GR
7603	Chr1	177215955	177216085	131	GR
7604	Chr1	177217388	177217873	486	GR
7605	Chr1	177217504	177217873	370	GR
7606	Chr1	177219658	177220167	510	GR
7607	Chr1	177226727	177227231	505	GR
7608	Chr1	177231632	177232040	409	TSS
7609	Chr1	177232956	177233293	338	IR
7610	Chr1	177415711	177415835	125	TSS
7611	Chr1	177710208	177710715	508	GR
7612	Chr1	177772631	177773257	627	GR
7613	Chr1	177773185	177773887	703	GR
7614	Chr1	177773865	177774085	221	GR
7615	Chr1	177830937	177831067	131	TSS
7616	Chr1	177948509	177949483	975	IR
7617	Chr1	177949671	177950068	398	IR
7618	Chr1	177950666	177951384	719	IR
7619	Chr1	178002906	178003195	290	TSS
7620	Chr1	178089294	178089725	432	TSS
7621	Chr1	178102769	178103764	996	GR
7622	Chr1	178103672	178104267	596	GR
7623	Chr1	178104691	178104942	252	GR
7624	Chr1	178162676	178162982	307	GR
7625	Chr1	178165127	178165423	297	IR
7626	Chr1	178175428	178175654	227	GR
7627	Chr1	178177065	178177340	276	GR
7628	Chr1	178211946	178212164	219	TSS
7629	Chr1	178272257	178272903	647	IR
7630	Chr1	178291208	178291583	376	IR
7631	Chr1	178295057	178296241	1185	IR
7632	Chr1	178297498	178298347	850	IR
7633	Chr1	178308627	178308970	344	IR
7634	Chr1	178968640	178970348	1709	IR
7635	Chr1	178970802	178971436	635	TSS
7636	Chr1	178974032	178974701	670	TSS
7637	Chr1	179365085	179365625	541	IR
7638	Chr1	179365564	179365976	413	IR
7639	Chr1	179416394	179416935	542	IR
7640	Chr1	179460313	179462625	2313	TSS
7641	Chr1	179503186	179503653	468	TSS
7642	Chr1	179508229	179508651	423	TSS
7643	Chr1	179508252	179508583	332	TSS
7644	Chr1	179509819	179510226	408	TSS
7645	Chr1	179511632	179512196	565	GR
7646	Chr1	179512318	179512829	512	GR
7647	Chr1	179565496	179565855	360	GR
7648	Chr1	179565556	179565743	188	GR
7649	Chr1	179566964	179567237	274	GR
7650	Chr1	179568566	179569045	480	GR
7651	Chr1	179569176	179569510	335	GR
7652	Chr1	179570205	179570367	163	GR
7653	Chr1	179571995	179572309	315	GR
7654	Chr1	179587994	179588527	534	GR
7655	Chr1	179597136	179597499	364	GR
7656	Chr1	179597987	179598369	383	GR
7657	Chr1	179599109	179599495	387	GR
7658	Chr1	179659754	179660383	630	IR
7659	Chr1	179661582	179661721	140	IR
7660	Chr1	179677035	179677237	203	IR
7661	Chr1	179682276	179683473	1198	IR
7662	Chr1	179685401	179685551	151	IR
7663	Chr1	179686957	179687760	804	IR
7664	Chr1	179693788	179694088	301	TSS
7665	Chr1	179699668	179700265	598	GR
7666	Chr1	179704664	179705415	752	GR
7667	Chr1	179706300	179706523	224	GR
7668	Chr1	179719788	179719917	130	GR
7669	Chr1	179725408	179725555	148	GR
7670	Chr1	179725917	179726389	473	GR
7671	Chr1	179768258	179768721	464	TSS
7672	Chr1	179783417	179784046	630	GR
7673	Chr1	179784863	179785843	981	GR
7674	Chr1	179791479	179791757	279	GR
7675	Chr1	179793372	179794151	780	GR
7676	Chr1	179808492	179808750	259	GR
7677	Chr1	179809156	179809545	390	GR
7678	Chr1	179823338	179823651	314	GR
7679	Chr1	179825444	179825840	397	GR
7680	Chr1	179828033	179828843	811	TSS
7681	Chr1	179878820	179879137	318	TSS
7682	Chr1	179880432	179880781	350	TSS
7683	Chr1	179882979	179883405	427	GR
7684	Chr1	179910570	179910810	241	GR
7685	Chr1	179911612	179912303	692	GR
7686	Chr1	179912740	179913347	608	GR
7687	Chr1	179922079	179922662	584	TSS
7688	Chr1	179924200	179924573	374	GR
7689	Chr1	179926127	179926523	397	IR
7690	Chr1	179970648	179971051	404	GR
7691	Chr1	179971331	179972989	1659	GR
7692	Chr1	179972886	179973543	658	GR
7693	Chr1	180009326	180009603	278	GR
7694	Chr1	180011438	180011562	125	GR
7695	Chr1	180012350	180013242	893	GR
7696	Chr1	180013988	180014975	988	IR
7697	Chr1	180022509	180022820	312	IR
7698	Chr1	180058241	180058495	255	IR
7699	Chr1	180112174	180112767	594	IR
7700	Chr1	180202078	180202759	682	TSS
7701	Chr1	180204206	180204517	312	TSS
7702	Chr1	180204911	180205449	539	GR
7703	Chr1	180207300	180207801	502	GR
7704	Chr1	180228255	180228389	135	GR
7705	Chr1	180280733	180282773	2041	GR
7706	Chr1	180300663	180301671	1009	GR
7707	Chr1	180363520	180363879	360	IR
7708	Chr1	180387287	180387911	625	IR
7709	Chr1	180394886	180395839	954	IR
7710	Chr1	180460149	180460901	753	IR
7711	Chr1	180462140	180462791	652	GR
7712	Chr1	180518213	180518815	603	GR
7713	Chr1	180519949	180520751	803	GR
7714	Chr1	180527150	180527489	340	TSS
7715	Chr1	180528890	180529490	601	TSS
7716	Chr1	180556679	180556829	151	TSS
7717	Chr1	180558628	180558983	356	GR
7718	Chr1	180651315	180651754	440	IR
7719	Chr1	180661589	180662000	412	IR
7720	Chr1	180668671	180669048	378	IR
7721	Chr1	180679953	180680405	453	IR
7722	Chr1	180681006	180681475	470	TSS
7723	Chr1	180682598	180683078	481	TSS
7724	Chr1	180695604	180696223	620	GR
7725	Chr1	180768346	180768895	550	GR
7726	Chr1	180771518	180772002	485	GR
7727	Chr1	180794627	180797057	2431	GR
7728	Chr1	180796965	180797707	743	GR
7729	Chr1	180811768	180812079	312	TSS
7730	Chr1	180812570	180813221	652	TSS
7731	Chr1	180844464	180845298	835	GR
7732	Chr1	180847293	180847690	398	TSS
7733	Chr1	180890840	180891175	336	TSS
7734	Chr1	180920067	180921772	1706	TSS
7735	Chr1	180953248	180953707	460	TSS
7736	Chr1	181001922	181002452	531	TSS
7737	Chr1	181031398	181032300	903	IR
7738	Chr1	181033480	181034117	638	IR
7739	Chr1	181034941	181035363	423	IR
7740	Chr1	181034982	181035375	394	IR
7741	Chr1	181054831	181055091	261	TSS
7742	Chr1	181074476	181075143	668	IR
7743	Chr1	181076027	181076382	356	IR
7744	Chr1	181082598	181084105	1508	IR
7745	Chr1	181084634	181085254	621	IR
7746	Chr1	181116601	181116779	179	TSS
7747	Chr1	181117514	181117952	439	TSS
7748	Chr1	181133394	181133911	518	GR
7749	Chr1	181136652	181136891	240	GR
7750	Chr1	181140924	181141254	331	GR
7751	Chr1	181163003	181163401	399	GR
7752	Chr1	181165266	181166249	984	GR
7753	Chr1	181167336	181167949	614	GR
7754	Chr1	181169088	181169611	524	GR
7755	Chr1	181172060	181172206	147	GR
7756	Chr1	181191496	181191865	370	GR
7757	Chr1	181192058	181193171	1114	GR
7758	Chr1	181193634	181194065	432	GR
7759	Chr1	181206530	181207681	1152	GR
7760	Chr1	181221536	181222085	550	GR
7761	Chr1	181231392	181231693	302	GR
7762	Chr1	181242628	181242800	173	GR
7763	Chr1	181244448	181244967	520	GR
7764	Chr1	181245553	181245767	215	GR
7765	Chr1	181267560	181267849	290	GR
7766	Chr1	181268480	181269198	719	GR
7767	Chr1	181290908	181291445	538	GR
7768	Chr1	181294080	181294815	736	GR
7769	Chr1	181304127	181304495	369	GR
7770	Chr1	181309749	181310110	362	GR
7771	Chr1	181344930	181345451	522	GR
7772	Chr1	181400839	181401297	459	GR
7773	Chr1	181424654	181425182	529	GR
7774	Chr1	181445034	181445803	770	GR
7775	Chr1	181447160	181447646	487	GR
7776	Chr1	181451098	181451501	404	GR
7777	Chr1	181454537	181454815	279	GR
7778	Chr1	181456702	181457215	514	GR
7779	Chr1	181493838	181494311	474	IR
7780	Chr1	181494222	181495062	841	IR
7781	Chr1	181495124	181496161	1038	IR
7782	Chr1	181496696	181496999	304	TSS
7783	Chr1	181509473	181509818	346	GR
7784	Chr1	181534215	181534472	258	GR
7785	Chr1	181560639	181561119	481	GR
7786	Chr1	181561648	181561796	149	GR
7787	Chr1	181584054	181584437	384	GR
7788	Chr1	181627080	181627397	318	IR
7789	Chr1	181629954	181630261	308	IR
7790	Chr1	181638540	181639089	550	IR
7791	Chr1	181687952	181688305	354	IR
7792	Chr1	181770530	181771389	860	IR
7793	Chr1	181815436	181815990	555	TSS
7794	Chr1	181818616	181819265	650	TSS
7795	Chr1	181824218	181824532	315	GR
7796	Chr1	181848419	181848804	386	GR
7797	Chr1	181849498	181849777	280	GR
7798	Chr1	181872356	181872475	120	IR
7799	Chr1	181874333	181874573	241	IR
7800	Chr1	181907427	181907997	571	IR
7801	Chr1	181913640	181914078	439	IR
7802	Chr1	181924892	181925564	673	IR
7803	Chr1	181943668	181944813	1146	IR
7804	Chr1	181944790	181945836	1047	IR
7805	Chr1	181982117	181982301	185	TSS
7806	Chr1	181982856	181983062	207	TSS
7807	Chr1	181985088	181985435	348	GR
7808	Chr1	181987628	181987997	370	GR
7809	Chr1	181992020	181992179	160	GR
7810	Chr1	181992445	181993286	842	GR
7811	Chr1	181993408	181993795	388	GR
7812	Chr1	182063162	182064273	1112	IR
7813	Chr1	182072606	182073278	673	IR
7814	Chr1	182073573	182073735	163	IR
7815	Chr1	182076631	182076945	315	IR
7816	Chr1	182100004	182100109	106	GR
7817	Chr1	182105416	182106658	1243	GR
7818	Chr1	182108233	182108905	673	GR
7819	Chr1	182110246	182110810	565	GR
7820	Chr1	182111594	182111761	168	GR
7821	Chr1	182113184	182113335	152	GR
7822	Chr1	182231394	182232136	743	GR
7823	Chr1	182233538	182234113	576	TSS
7824	Chr1	182235347	182235707	361	TSS
7825	Chr1	182241922	182242279	358	TSS
7826	Chr1	182242664	182243391	728	TSS
7827	Chr1	182258061	182258337	277	GR
7828	Chr1	182259208	182259380	173	GR
7829	Chr1	182269231	182269595	365	GR
7830	Chr1	182270354	182270935	582	GR
7831	Chr1	182331403	182331761	359	TSS
7832	Chr1	182334719	182335016	298	GR
7833	Chr1	182365035	182365152	118	IR
7834	Chr1	182396231	182396525	295	IR
7835	Chr1	182399609	182400103	495	IR
7836	Chr1	182495532	182496013	482	IR
7837	Chr1	182495984	182496451	468	IR
7838	Chr1	182543062	182543614	553	IR
7839	Chr1	182573987	182574609	623	IR
7840	Chr1	182588370	182588704	335	IR
7841	Chr1	182611752	182612084	333	IR
7842	Chr1	182634108	182634428	321	IR
7843	Chr1	182645992	182647178	1187	IR
7844	Chr1	182678901	182679473	573	IR
7845	Chr1	182692973	182693381	409	IR
7846	Chr1	182713883	182714256	374	IR
7847	Chr1	182716222	182717230	1009	IR
7848	Chr1	182742602	182743089	488	IR
7849	Chr1	182785830	182786648	819	IR
7850	Chr1	182794133	182794564	432	IR
7851	Chr1	182867662	182868817	1156	IR
7852	Chr1	182885525	182885824	300	IR
7853	Chr1	182890868	182891123	256	IR
7854	Chr1	182904612	182905251	640	IR
7855	Chr1	182919435	182920447	1013	IR
7856	Chr1	182920387	182921414	1028	IR
7857	Chr1	182923374	182923564	191	IR
7858	Chr1	182954948	182955510	563	IR
7859	Chr1	182956065	182956199	135	IR
7860	Chr1	182957772	182957933	162	IR
7861	Chr1	182959818	182960299	482	IR
7862	Chr1	183031662	183032767	1106	IR
7863	Chr1	183065338	183065734	397	IR
7864	Chr1	183068806	183069534	729	IR
7865	Chr1	183073744	183074155	412	IR
7866	Chr1	183083338	183084337	1000	IR
7867	Chr1	183084348	183084557	210	IR
7868	Chr1	183101310	183102072	763	IR
7869	Chr1	183123463	183124291	829	IR
7870	Chr1	183124921	183125331	411	IR
7871	Chr1	183154774	183155109	336	IR
7872	Chr1	183163822	183164113	292	IR
7873	Chr1	183173921	183174217	297	IR
7874	Chr1	183175526	183175917	392	IR
7875	Chr1	183334854	183335405	552	IR
7876	Chr1	183337404	183337526	123	IR
7877	Chr1	183348352	183348798	447	IR
7878	Chr1	183387869	183388287	419	IR
7879	Chr1	183402267	183402436	170	IR
7880	Chr1	183466238	183467176	939	IR
7881	Chr1	183467154	183467531	378	IR
7882	Chr1	183542488	183542877	390	IR
7883	Chr1	183543920	183544884	965	IR
7884	Chr1	183544816	183545444	629	IR
7885	Chr1	183545407	183546051	645	IR
7886	Chr1	183599206	183599629	424	IR
7887	Chr1	183600610	183600785	176	IR
7888	Chr1	183606962	183608290	1329	IR
7889	Chr1	183631649	183632493	845	IR
7890	Chr1	183635961	183636791	831	IR
7891	Chr1	183638363	183638693	331	IR
7892	Chr1	183664049	183664372	324	IR
7893	Chr1	183664924	183665537	614	IR
7894	Chr1	183667904	183668256	353	IR
7895	Chr1	183669059	183669157	99	IR
7896	Chr1	183684570	183684977	408	IR
7897	Chr1	183688689	183688986	298	IR
7898	Chr1	183759874	183760319	446	IR
7899	Chr1	183761518	183762107	590	IR
7900	Chr1	183766142	183766349	208	IR
7901	Chr1	183778374	183778849	476	IR
7902	Chr1	183791785	183792500	716	IR
7903	Chr1	183828082	183828537	456	IR
7904	Chr1	183901152	183901533	382	IR
7905	Chr1	183903808	183904331	524	IR
7906	Chr1	183940951	183942112	1162	IR
7907	Chr1	183948705	183948943	239	IR
7908	Chr1	183979993	183980775	783	IR
7909	Chr1	184035340	184035684	345	IR
7910	Chr1	184042933	184043487	555	IR
7911	Chr1	184045790	184046053	264	IR
7912	Chr1	184057836	184058055	220	IR
7913	Chr1	184070737	184071353	617	IR
7914	Chr1	184071997	184072529	533	IR
7915	Chr1	184072002	184072383	382	IR
7916	Chr1	184078984	184079447	464	IR
7917	Chr1	184103864	184105210	1347	IR
7918	Chr1	184106028	184106347	320	IR
7919	Chr1	184109328	184110393	1066	IR
7920	Chr1	184174234	184174827	594	IR
7921	Chr1	184174804	184175138	335	IR
7922	Chr1	184176816	184177314	499	IR
7923	Chr1	184180821	184181215	395	IR
7924	Chr1	184181486	184181837	352	IR
7925	Chr1	184358796	184359153	358	IR
7926	Chr1	184361763	184361903	141	IR
7927	Chr1	184398622	184398923	302	IR
7928	Chr1	184399274	184399425	152	IR
7929	Chr1	184453399	184453935	537	IR
7930	Chr1	184481136	184481981	846	IR
7931	Chr1	184514080	184514592	513	GR
7932	Chr1	184525408	184525786	379	IR
7933	Chr1	184526772	184527669	898	IR
7934	Chr1	184534875	184535187	313	GR
7935	Chr1	184536300	184536723	424	GR
7936	Chr1	184537930	184538824	895	GR
7937	Chr1	184540302	184540762	461	GR
7938	Chr1	184612250	184612677	428	TSS
7939	Chr1	184614954	184615355	402	GR
7940	Chr1	184616091	184616284	194	GR
7941	Chr1	184617848	184618701	854	GR
7942	Chr1	184620072	184620693	622	GR
7943	Chr1	184621152	184621510	359	GR
7944	Chr1	184622966	184623379	414	GR
7945	Chr1	184630752	184631437	686	GR
7946	Chr1	184640448	184641101	654	IR
7947	Chr1	184663007	184663326	320	IR
7948	Chr1	184666886	184667252	367	TSS
7949	Chr1	184700419	184700753	335	IR
7950	Chr1	184766235	184767272	1038	TSS
7951	Chr1	184775831	184776421	591	IR
7952	Chr1	184776985	184777374	390	IR
7953	Chr1	184782770	184783115	346	IR
7954	Chr1	184812522	184812813	292	GR
7955	Chr1	184816232	184816662	431	GR
7956	Chr1	184831672	184831951	280	GR
7957	Chr1	184832105	184832483	379	GR
7958	Chr1	184833586	184833765	180	GR
7959	Chr1	184836496	184836891	396	GR
7960	Chr1	184838005	184839314	1310	GR
7961	Chr1	184849638	184850017	380	GR
7962	Chr1	184876394	184876949	556	GR
7963	Chr1	184879279	184879473	195	GR
7964	Chr1	184889194	184889643	450	GR
7965	Chr1	184906568	184908778	2211	GR
7966	Chr1	184923700	184923993	294	GR
7967	Chr1	184924815	184925143	329	GR
7968	Chr1	184931792	184932519	728	GR
7969	Chr1	184934142	184934357	216	GR
7970	Chr1	184948858	184949559	702	GR
7971	Chr1	184950192	184951105	914	GR
7972	Chr1	184952592	184953000	409	GR
7973	Chr1	184961933	184962406	474	GR
7974	Chr1	184974741	184975077	337	GR
7975	Chr1	184977710	184978028	319	GR
7976	Chr1	184990993	184991997	1005	GR
7977	Chr1	185021052	185021477	426	GR
7978	Chr1	185027410	185027991	582	GR
7979	Chr1	185031278	185031644	367	GR
7980	Chr1	185032483	185032785	303	GR
7981	Chr1	185038876	185039527	652	GR
7982	Chr1	185040280	185040538	259	GR
7983	Chr1	185055103	185055339	237	GR
7984	Chr1	185079628	185080069	442	GR
7985	Chr1	185080985	185081344	360	GR
7986	Chr1	185103842	185104262	421	GR
7987	Chr1	185112156	185112849	694	GR
7988	Chr1	185116449	185116717	269	GR
7989	Chr1	185120253	185120557	305	GR
7990	Chr1	185120658	185120941	284	GR
7991	Chr1	185122308	185123250	943	GR
7992	Chr1	185134628	185135263	636	GR
7993	Chr1	185146371	185147058	688	GR
7994	Chr1	185151830	185152585	756	GR
7995	Chr1	185160654	185161353	700	TSS
7996	Chr1	185161686	185161855	170	TSS
7997	Chr1	185165069	185165527	459	IR
7998	Chr1	185168304	185168777	474	IR
7999	Chr1	185268144	185269687	1544	TSS
8000	Chr1	185269266	185269538	273	TSS
8001	Chr1	185311708	185311949	242	IR
8002	Chr1	185313625	185314343	719	IR
8003	Chr1	185330127	185332097	1971	IR
8004	Chr1	185343002	185343507	506	TSS
8005	Chr1	185344041	185346457	2417	TSS
8006	Chr1	185358144	185358340	197	GR
8007	Chr1	185358752	185359153	402	GR
8008	Chr1	185360446	185361063	618	GR
8009	Chr1	185363855	185364491	637	GR
8010	Chr1	185368997	185369329	333	IR
8011	Chr1	185397968	185398502	535	IR
8012	Chr1	185402238	185403016	779	IR
8013	Chr1	185463268	185463417	150	TSS
8014	Chr1	185479839	185480421	583	GR
8015	Chr1	185484261	185485099	839	TSS
8016	Chr1	185485658	185486367	710	TSS
8017	Chr1	185536721	185537159	439	TSS
8018	Chr1	185538089	185538805	717	TSS
8019	Chr1	185546421	185547313	893	GR
8020	Chr1	185547218	185548011	794	GR
8021	Chr1	185623612	185623917	306	IR
8022	Chr1	185644716	185645265	550	GR
8023	Chr1	185727248	185728133	886	TSS
8024	Chr1	185795039	185795337	299	TSS
8025	Chr1	185795773	185796347	575	TSS
8026	Chr1	185809066	185809681	616	GR
8027	Chr1	185832272	185832901	630	TSS
8028	Chr1	185833793	185834205	413	TSS
8029	Chr1	185847406	185847921	516	TSS
8030	Chr1	185853548	185853883	336	GR
8031	Chr1	185856720	185859944	3225	TSS
8032	Chr1	185936385	185936999	615	TSS
8033	Chr1	185951689	185952431	743	TSS
8034	Chr1	185954222	185954563	342	TSS
8035	Chr1	185956282	185956683	402	TSS
8036	Chr1	185966562	185966749	188	TSS
8037	Chr1	185970594	185970957	364	GR
8038	Chr1	185973765	185974073	309	TSS
8039	Chr1	185975379	185975572	194	TSS
8040	Chr1	185998966	186000050	1085	IR
8041	Chr1	186002203	186002481	279	TSS
8042	Chr1	186002812	186003547	736	TSS
8043	Chr1	186009018	186009625	608	TSS
8044	Chr1	186024582	186025052	471	IR
8045	Chr1	186026050	186026363	314	TSS
8046	Chr1	186026400	186026706	307	TSS
8047	Chr1	186027184	186027901	718	TSS
8048	Chr1	186041206	186042118	913	TSS
8049	Chr1	186060951	186061511	561	GR
8050	Chr1	186062287	186062827	541	TSS
8051	Chr1	186076784	186077429	646	TSS
8052	Chr1	186078283	186078647	365	TSS
8053	Chr1	186103935	186104498	564	TSS
8054	Chr1	186104462	186105270	809	TSS
8055	Chr1	186122927	186123193	267	GR
8056	Chr1	186129183	186129917	735	GR
8057	Chr1	186153078	186153347	270	TSS
8058	Chr1	186154290	186154482	193	TSS
8059	Chr1	186163473	186164090	618	IR
8060	Chr1	186164573	186165114	542	GR
8061	Chr1	186187893	186188189	297	GR
8062	Chr1	186193521	186194215	695	TSS
8063	Chr1	186198209	186198701	493	TSS
8064	Chr1	186201994	186202203	210	GR
8065	Chr1	186202743	186203097	355	TSS
8066	Chr1	186310138	186310930	793	IR
8067	Chr1	186355088	186355557	470	IR
8068	Chr1	186355494	186356075	582	IR
8069	Chr1	186358314	186358750	437	GR
8070	Chr1	186359220	186360115	896	GR
8071	Chr1	186361520	186361919	400	GR
8072	Chr1	186365428	186366418	991	GR
8073	Chr1	186370716	186371488	773	GR
8074	Chr1	186390092	186390709	618	TSS
8075	Chr1	186391146	186391673	528	TSS
8076	Chr1	186392130	186392705	576	TSS
8077	Chr1	186454069	186455126	1058	TSS
8078	Chr1	186458386	186458975	590	GR
8079	Chr1	186467149	186467433	285	TSS
8080	Chr1	186468738	186469437	700	TSS
8081	Chr1	186493241	186493853	613	IR
8082	Chr1	186495984	186496375	392	IR
8083	Chr1	186497954	186499875	1922	TSS
8084	Chr1	186505666	186506022	357	TSS
8085	Chr1	186508172	186508901	730	GR
8086	Chr1	186516044	186516243	200	GR
8087	Chr1	186517488	186517768	281	GR
8088	Chr1	186518845	186519249	405	IR
8089	Chr1	186534877	186537735	2859	TSS
8090	Chr1	186611252	186613105	1854	TSS
8091	Chr1	186613083	186613859	777	TSS
8092	Chr1	186640722	186641583	862	IR
8093	Chr1	186645007	186645583	577	IR
8094	Chr1	186650612	186650798	187	GR
8095	Chr1	186655988	186656647	660	TSS
8096	Chr1	186657566	186658888	1323	TSS
8097	Chr1	186687650	186687957	308	TSS
8098	Chr1	186716388	186717019	632	TSS
8099	Chr1	186728207	186728947	741	TSS
8100	Chr1	186765178	186765413	236	IR
8101	Chr1	186797706	186798663	958	TSS
8102	Chr1	186830019	186830610	592	GR
8103	Chr1	186831929	186832061	133	GR
8104	Chr1	186832909	186833193	285	GR
8105	Chr1	186834798	186835320	523	GR
8106	Chr1	186838296	186838525	230	GR
8107	Chr1	186856534	186856880	347	TSS
8108	Chr1	186857710	186858223	514	TSS
8109	Chr1	186858166	186858915	750	TSS
8110	Chr1	186859294	186861375	2082	GR
8111	Chr1	186874504	186874969	466	TSS
8112	Chr1	186874906	186875709	804	TSS
8113	Chr1	186903541	186904315	775	TSS
8114	Chr1	186919828	186920717	890	IR
8115	Chr1	186920633	186921331	699	IR
8116	Chr1	186960612	186961821	1210	IR
8117	Chr1	186996582	186996925	344	TSS
8118	Chr1	187004566	187005773	1208	GR
8119	Chr1	187005634	187006177	544	GR
8120	Chr1	187030972	187031438	467	TSS
8121	Chr1	187033127	187033895	769	TSS
8122	Chr1	187054946	187055491	546	TSS
8123	Chr1	187058522	187059045	524	GR
8124	Chr1	187060877	187061258	382	TSS
8125	Chr1	187087156	187087656	501	TSS
8126	Chr1	187100816	187101815	1000	GR
8127	Chr1	187102775	187102997	223	GR
8128	Chr1	187124358	187124950	593	TSS
8129	Chr1	187125506	187126117	612	TSS
8130	Chr1	187132384	187132741	358	GR
8131	Chr1	187133659	187134239	581	IR
8132	Chr1	187175818	187176651	834	TSS
8133	Chr1	187177396	187178307	912	TSS
8134	Chr1	187178260	187178763	504	TSS
8135	Chr1	187189701	187190673	973	TSS
8136	Chr1	187251189	187252173	985	TSS
8137	Chr1	187256134	187256601	468	GR
8138	Chr1	187259215	187259746	532	GR
8139	Chr1	187260378	187260690	313	GR
8140	Chr1	187261680	187262051	372	GR
8141	Chr1	187263099	187263429	331	GR
8142	Chr1	187267733	187267952	220	IR
8143	Chr1	187268425	187268741	317	IR
8144	Chr1	187268939	187269528	590	IR
8145	Chr1	187270338	187270617	280	IR
8146	Chr1	187271629	187272005	377	IR
8147	Chr1	187272578	187273376	799	IR
8148	Chr1	187273360	187273731	372	IR
8149	Chr1	187274470	187274717	248	GR
8150	Chr1	187275702	187276019	318	TSS
8151	Chr1	187277205	187278005	801	TSS
8152	Chr1	187287952	187288283	332	TSS
8153	Chr1	187291202	187292001	800	GR
8154	Chr1	187296076	187296799	724	IR
8155	Chr1	187352205	187352440	236	GR
8156	Chr1	187360988	187361424	437	GR
8157	Chr1	187364968	187365311	344	GR
8158	Chr1	187379262	187379399	138	GR
8159	Chr1	187430644	187430979	336	IR
8160	Chr1	187462611	187462971	361	GR
8161	Chr1	187465649	187466545	897	TSS
8162	Chr1	187494308	187494653	346	TSS
8163	Chr1	187495984	187496599	616	TSS
8164	Chr1	187496665	187496999	335	TSS
8165	Chr1	187497932	187498370	439	GR
8166	Chr1	187504772	187505353	582	TSS
8167	Chr1	187511528	187511967	440	IR
8168	Chr1	187555002	187556683	1682	TSS
8169	Chr1	187564912	187565269	358	IR
8170	Chr1	187566332	187566711	380	IR
8171	Chr1	187591784	187592387	604	IR
8172	Chr1	187600872	187601247	376	IR
8173	Chr1	187602554	187602993	440	IR
8174	Chr1	187612634	187613610	977	IR
8175	Chr1	187637238	187637531	294	GR
8176	Chr1	187639142	187639537	396	GR
8177	Chr1	187663766	187664047	282	TSS
8178	Chr1	187701612	187702355	744	GR
8179	Chr1	187703674	187704067	394	GR
8180	Chr1	187719770	187720380	611	IR
8181	Chr1	187740168	187740354	187	IR
8182	Chr1	187763990	187764269	280	IR
8183	Chr1	187780219	187780752	534	TSS
8184	Chr1	187781868	187782357	490	TSS
8185	Chr1	187787290	187787856	567	GR
8186	Chr1	187798654	187798987	334	GR
8187	Chr1	187799828	187800497	670	GR
8188	Chr1	187807589	187808044	456	IR
8189	Chr1	187838922	187839294	373	IR
8190	Chr1	187863730	187864156	427	IR
8191	Chr1	187866715	187867021	307	TSS
8192	Chr1	187870289	187870655	367	GR
8193	Chr1	187879250	187879577	328	GR
8194	Chr1	187898190	187898733	544	GR
8195	Chr1	187924082	187924470	389	GR
8196	Chr1	187942318	187943415	1098	GR
8197	Chr1	187957236	187957820	585	GR
8198	Chr1	187988622	187988952	331	GR
8199	Chr1	187992712	187993041	330	GR
8200	Chr1	187994478	187994771	294	TSS
8201	Chr1	188038370	188038847	478	GR
8202	Chr1	188086877	188088036	1160	IR
8203	Chr1	188090960	188091389	430	IR
8204	Chr1	188091582	188092123	542	IR
8205	Chr1	188116746	188117539	794	IR
8206	Chr1	188121070	188121771	702	IR
8207	Chr1	188122066	188122488	423	IR
8208	Chr1	188125123	188125717	595	IR
8209	Chr1	188148517	188149003	487	IR
8210	Chr1	188167057	188167362	306	IR
8211	Chr1	188169111	188169507	397	IR
8212	Chr1	188171852	188172250	399	IR
8213	Chr1	188172774	188173149	376	IR
8214	Chr1	188241136	188241306	171	IR
8215	Chr1	188258724	188259075	352	IR
8216	Chr1	188260990	188262875	1886	IR
8217	Chr1	188360728	188360861	134	IR
8218	Chr1	188425592	188426254	663	IR
8219	Chr1	188426650	188427679	1030	IR
8220	Chr1	188461673	188461996	324	IR
8221	Chr1	188488290	188488509	220	IR
8222	Chr1	188489764	188490290	527	IR
8223	Chr1	188490085	188490195	111	IR
8224	Chr1	188490870	188491227	358	IR
8225	Chr1	188491959	188492245	287	IR
8226	Chr1	188492505	188492815	311	IR
8227	Chr1	188519865	188520453	589	TSS
8228	Chr1	188538377	188538905	529	GR
8229	Chr1	188539602	188539969	368	GR
8230	Chr1	188554468	188555037	570	GR
8231	Chr1	188563696	188564107	412	GR
8232	Chr1	188564469	188564809	341	GR
8233	Chr1	188565320	188565640	321	GR
8234	Chr1	188597407	188597911	505	GR
8235	Chr1	188599409	188599929	521	GR
8236	Chr1	188601479	188601826	348	GR
8237	Chr1	188615494	188615691	198	GR
8238	Chr1	188632096	188632362	267	GR
8239	Chr1	188634242	188634551	310	GR
8240	Chr1	188656520	188656922	403	IR
8241	Chr1	188659052	188660045	994	IR
8242	Chr1	188724406	188724759	354	IR
8243	Chr1	188751610	188752263	654	IR
8244	Chr1	188756965	188757357	393	IR
8245	Chr1	188758022	188758757	736	IR
8246	Chr1	188760585	188760960	376	IR
8247	Chr1	188799187	188799549	363	IR
8248	Chr1	188803059	188803360	302	IR
8249	Chr1	188819841	188819960	120	IR
8250	Chr1	188820882	188821247	366	IR
8251	Chr1	188828127	188829456	1330	IR
8252	Chr1	188846313	188846788	476	IR
8253	Chr1	188850126	188850291	166	TSS
8254	Chr1	188913314	188913501	188	IR
8255	Chr1	188924228	188924817	590	IR
8256	Chr1	188934071	188934371	301	IR
8257	Chr1	188938257	188938737	481	IR
8258	Chr1	188949841	188950166	326	IR
8259	Chr1	188984002	188984346	345	IR
8260	Chr1	188985113	188985437	325	IR
8261	Chr1	189041050	189041547	498	IR
8262	Chr1	189049514	189049869	356	IR
8263	Chr1	189049816	189050999	1184	IR
8264	Chr1	189057715	189058066	352	IR
8265	Chr1	189109551	189109975	425	IR
8266	Chr1	189167987	189168342	356	IR
8267	Chr1	189168937	189169353	417	IR
8268	Chr1	189181980	189182293	314	IR
8269	Chr1	189183279	189183405	127	IR
8270	Chr1	189201913	189202296	384	IR
8271	Chr1	189205699	189205997	299	IR
8272	Chr1	189245877	189246207	331	IR
8273	Chr1	189291332	189291742	411	IR
8274	Chr1	189300814	189300966	153	IR
8275	Chr1	189331848	189332168	321	IR
8276	Chr1	189381242	189381537	296	IR
8277	Chr1	189412160	189412560	401	IR
8278	Chr1	189413022	189413419	398	IR
8279	Chr1	189419890	189420253	364	IR
8280	Chr1	189425044	189425342	299	IR
8281	Chr1	189464140	189464875	736	IR
8282	Chr1	189492906	189493255	350	GR
8283	Chr1	189541642	189541930	289	GR
8284	Chr1	189542268	189542968	701	GR
8285	Chr1	189551517	189551940	424	GR
8286	Chr1	189570283	189570655	373	GR
8287	Chr1	189573925	189574157	233	GR
8288	Chr1	189582528	189582851	324	GR
8289	Chr1	189583854	189584556	703	GR
8290	Chr1	189589199	189590044	846	TSS
8291	Chr1	189595756	189596192	437	IR
8292	Chr1	189596302	189596765	464	IR
8293	Chr1	189596878	189597514	637	IR
8294	Chr1	189615142	189615999	858	IR
8295	Chr1	189616273	189616706	434	IR
8296	Chr1	189644162	189644927	766	IR
8297	Chr1	189645144	189645334	191	IR
8298	Chr1	189681499	189681715	217	IR
8299	Chr1	189696388	189696699	312	IR
8300	Chr1	189697415	189697811	397	IR
8301	Chr1	189705914	189707681	1768	IR
8302	Chr1	189711537	189711741	205	IR
8303	Chr1	189712634	189713224	591	IR
8304	Chr1	189713527	189713774	248	IR
8305	Chr1	189743412	189743879	468	GR
8306	Chr1	189751370	189751742	373	GR
8307	Chr1	189783808	189784110	303	GR
8308	Chr1	189798840	189798999	160	GR
8309	Chr1	189800252	189800598	347	GR
8310	Chr1	189834141	189834443	303	TSS
8311	Chr1	189850025	189850871	847	GR
8312	Chr1	189850784	189852362	1579	GR
8313	Chr1	189862440	189863029	590	TSS
8314	Chr1	189865068	189865248	181	TSS
8315	Chr1	189874573	189875365	793	IR
8316	Chr1	189883614	189884110	497	IR
8317	Chr1	189884741	189885035	295	IR
8318	Chr1	189924073	189925019	947	GR
8319	Chr1	189939680	189941113	1434	GR
8320	Chr1	189952526	189953090	565	GR
8321	Chr1	189954964	189955383	420	GR
8322	Chr1	189963127	189964416	1290	GR
8323	Chr1	189965394	189965808	415	GR
8324	Chr1	189989786	189990050	265	GR
8325	Chr1	189992548	189993065	518	GR
8326	Chr1	190011532	190011739	208	GR
8327	Chr1	190013549	190013739	191	GR
8328	Chr1	190015122	190015361	240	GR
8329	Chr1	190030949	190031223	275	GR
8330	Chr1	190041084	190041905	822	GR
8331	Chr1	190050775	190051091	317	GR
8332	Chr1	190090904	190091549	646	IR
8333	Chr1	190152238	190152777	540	IR
8334	Chr1	190153340	190154063	724	IR
8335	Chr1	190160678	190160849	172	IR
8336	Chr1	190177305	190177677	373	IR
8337	Chr1	190181327	190181590	264	IR
8338	Chr1	190182927	190183353	427	IR
8339	Chr1	190186648	190187338	691	TSS
8340	Chr1	190187960	190188491	532	TSS
8341	Chr1	190190502	190190692	191	GR
8342	Chr1	190190812	190191680	869	GR
8343	Chr1	190217266	190218230	965	GR
8344	Chr1	190236311	190236791	481	GR
8345	Chr1	190239218	190239617	400	IR
8346	Chr1	190240995	190241093	99	IR
8347	Chr1	190241572	190241711	140	IR
8348	Chr1	190245315	190245881	567	IR
8349	Chr1	190246252	190246889	638	IR
8350	Chr1	190257399	190257714	316	TSS
8351	Chr1	190258550	190259501	952	TSS
8352	Chr1	190259467	190259809	343	TSS
8353	Chr1	190269686	190270391	706	GR
8354	Chr1	190273363	190273941	579	GR
8355	Chr1	190285508	190286343	836	GR
8356	Chr1	190286667	190287059	393	GR
8357	Chr1	190298089	190298810	722	GR
8358	Chr1	190300287	190300616	330	GR
8359	Chr1	190306508	190306662	155	GR
8360	Chr1	190307267	190307550	284	GR
8361	Chr1	190364012	190364483	472	IR
8362	Chr1	190365031	190365163	133	IR
8363	Chr1	190365482	190366017	536	IR
8364	Chr1	190366936	190367069	134	IR
8365	Chr1	190367409	190367535	127	IR
8366	Chr1	190407962	190409068	1107	GR
8367	Chr1	190542825	190543200	376	GR
8368	Chr1	190831580	190831978	399	IR
8369	Chr1	190840048	190840324	277	IR
8370	Chr1	190895790	190896181	392	GR
8371	Chr1	190897111	190897954	844	GR
8372	Chr1	190908658	190908985	328	TSS
8373	Chr1	190933183	190933669	487	GR
8374	Chr1	190934096	190934528	433	GR
8375	Chr1	190948898	190949285	388	TSS
8376	Chr1	190956252	190957521	1270	TSS
8377	Chr1	190963916	190965009	1094	GR
8378	Chr1	190965180	190965644	465	GR
8379	Chr1	190984502	190986881	2380	TSS
8380	Chr1	191013778	191014274	497	GR
8381	Chr1	191024764	191024919	156	GR
8382	Chr1	191025268	191025549	282	GR
8383	Chr1	191108553	191108676	124	IR
8384	Chr1	191109682	191110049	368	TSS
8385	Chr1	191113480	191113869	390	TSS
8386	Chr1	191123500	191123827	328	GR
8387	Chr1	191126078	191126475	398	IR
8388	Chr1	191126684	191127024	341	IR
8389	Chr1	191129916	191130751	836	TSS
8390	Chr1	191131474	191131849	376	GR
8391	Chr1	191133180	191133567	388	GR
8392	Chr1	191140620	191141057	438	IR
8393	Chr1	191200410	191200923	514	IR
8394	Chr1	191215114	191215577	464	IR
8395	Chr1	191221857	191222286	430	IR
8396	Chr1	191263201	191264417	1217	IR
8397	Chr1	191264658	191265066	409	IR
8398	Chr1	191295124	191295429	306	IR
8399	Chr1	191296903	191297257	355	IR
8400	Chr1	191297688	191298169	482	IR
8401	Chr1	191321613	191321815	203	IR
8402	Chr1	191362852	191363209	358	IR
8403	Chr1	191404511	191405703	1193	IR
8404	Chr1	191406200	191406449	250	IR
8405	Chr1	191406653	191407625	973	IR
8406	Chr1	191408407	191408507	101	IR
8407	Chr1	191412331	191413332	1002	IR
8408	Chr1	191414320	191414711	392	IR
8409	Chr1	191512779	191512972	194	GR
8410	Chr1	191517289	191517797	509	GR
8411	Chr1	191519638	191520119	482	GR
8412	Chr1	191579842	191579960	119	GR
8413	Chr1	191622708	191623423	716	TSS
8414	Chr1	191626666	191627047	382	IR
8415	Chr1	191662656	191662857	202	IR
8416	Chr1	191683552	191683695	144	IR
8417	Chr1	191686740	191687153	414	IR
8418	Chr1	191688242	191688765	524	IR
8419	Chr1	191695434	191696492	1059	IR
8420	Chr1	191697360	191697919	560	IR
8421	Chr1	191706091	191706784	694	IR
8422	Chr1	191707481	191708079	599	GR
8423	Chr1	191722296	191722463	168	GR
8424	Chr1	191727526	191727787	262	GR
8425	Chr1	191728760	191729120	361	GR
8426	Chr1	191729851	191730236	386	GR
8427	Chr1	191748825	191749152	328	GR
8428	Chr1	191750008	191750437	430	GR
8429	Chr1	191757738	191758271	534	GR
8430	Chr1	191769442	191769842	401	GR
8431	Chr1	191776304	191776961	658	GR
8432	Chr1	191777688	191778387	700	GR
8433	Chr1	191779123	191779576	454	GR
8434	Chr1	191783188	191783871	684	TSS
8435	Chr1	191841955	191842315	361	IR
8436	Chr1	191924232	191924617	386	IR
8437	Chr1	191948148	191948512	365	IR
8438	Chr1	192015366	192015962	597	IR
8439	Chr1	192019135	192021001	1867	IR
8440	Chr1	192039850	192040613	764	GR
8441	Chr1	192041240	192041748	509	GR
8442	Chr1	192042294	192042875	582	GR
8443	Chr1	192043571	192043907	337	GR
8444	Chr1	192044642	192044933	292	TSS
8445	Chr1	192068018	192068353	336	GR
8446	Chr1	192069246	192069416	171	TSS
8447	Chr1	192127714	192128879	1166	GR
8448	Chr1	192140717	192141605	889	GR
8449	Chr1	192143242	192143865	624	GR
8450	Chr1	192143820	192144639	820	GR
8451	Chr1	192148418	192149290	873	GR
8452	Chr1	192182210	192182595	386	GR
8453	Chr1	192182936	192183227	292	GR
8454	Chr1	192183968	192184299	332	GR
8455	Chr1	192188122	192188951	830	GR
8456	Chr1	192191256	192191568	313	GR
8457	Chr1	192193454	192193710	257	GR
8458	Chr1	192194869	192195559	691	GR
8459	Chr1	192221031	192221395	365	GR
8460	Chr1	192221588	192221963	376	GR
8461	Chr1	192222422	192223185	764	GR
8462	Chr1	192227059	192227375	317	GR
8463	Chr1	192228076	192228443	368	GR
8464	Chr1	192254760	192256159	1400	GR
8465	Chr1	192256766	192257158	393	GR
8466	Chr1	192258790	192259136	347	GR
8467	Chr1	192276314	192276613	300	IR
8468	Chr1	192280882	192281439	558	IR
8469	Chr1	192281823	192282261	439	IR
8470	Chr1	192283067	192283390	324	IR
8471	Chr1	192362616	192363129	514	IR
8472	Chr1	192365807	192366226	420	IR
8473	Chr1	192369805	192370217	413	IR
8474	Chr1	192404363	192405142	780	IR
8475	Chr1	192406427	192406585	159	IR
8476	Chr1	192410752	192411205	454	IR
8477	Chr1	192410883	192411207	325	IR
8478	Chr1	192428066	192428546	481	GR
8479	Chr1	192428127	192428533	407	GR
8480	Chr1	192487986	192488313	328	GR
8481	Chr1	192494274	192494566	293	GR
8482	Chr1	192508830	192509193	364	GR
8483	Chr1	192524202	192524578	377	GR
8484	Chr1	192544823	192545467	645	GR
8485	Chr1	192545722	192546150	429	GR
8486	Chr1	192550950	192551649	700	GR
8487	Chr1	192558469	192558575	107	GR
8488	Chr1	192559624	192560205	582	GR
8489	Chr1	192562792	192563151	360	GR
8490	Chr1	192565447	192565947	501	GR
8491	Chr1	192578472	192579139	668	GR
8492	Chr1	192592144	192592643	500	GR
8493	Chr1	192593622	192594329	708	GR
8494	Chr1	192595068	192595425	358	GR
8495	Chr1	192595186	192595342	157	GR
8496	Chr1	192595920	192597192	1273	GR
8497	Chr1	192599444	192599818	375	TSS
8498	Chr1	192631892	192632343	452	IR
8499	Chr1	192632800	192633053	254	IR
8500	Chr1	192652128	192652422	295	IR
8501	Chr1	192666356	192666527	172	IR
8502	Chr1	192711783	192712559	777	IR
8503	Chr1	192725510	192725851	342	IR
8504	Chr1	192728752	192729253	502	IR
8505	Chr1	192728772	192729259	488	IR
8506	Chr1	192731314	192732053	740	IR
8507	Chr1	192741155	192741659	505	IR
8508	Chr1	192749434	192749631	198	IR
8509	Chr1	192763055	192763268	214	IR
8510	Chr1	192764870	192765633	764	IR
8511	Chr1	192806044	192806367	324	IR
8512	Chr1	192807566	192807973	408	IR
8513	Chr1	192809502	192809662	161	IR
8514	Chr1	192811472	192811900	429	IR
8515	Chr1	192818714	192819149	436	IR
8516	Chr1	192820130	192820437	308	IR
8517	Chr1	192820856	192821214	359	IR
8518	Chr1	192873754	192874291	538	IR
8519	Chr1	192874217	192874750	534	IR
8520	Chr1	192881648	192882562	915	IR
8521	Chr1	192888134	192888238	105	IR
8522	Chr1	192898483	192898822	340	IR
8523	Chr1	192918256	192918471	216	IR
8524	Chr1	192941826	192942429	604	IR
8525	Chr1	192945502	192946750	1249	IR
8526	Chr1	193038276	193038673	398	IR
8527	Chr1	193069482	193069854	373	IR
8528	Chr1	193070224	193071287	1064	IR
8529	Chr1	193071280	193072066	787	IR
8530	Chr1	193104605	193105502	898	IR
8531	Chr1	193106816	193107045	230	IR
8532	Chr1	193117039	193117468	430	IR
8533	Chr1	193125689	193127137	1449	IR
8534	Chr1	193127738	193128595	858	IR
8535	Chr1	193128959	193129484	526	IR
8536	Chr1	193134414	193134889	476	TSS
8537	Chr1	193205622	193206044	423	TSS
8538	Chr1	193206362	193206859	498	TSS
8539	Chr1	193227082	193227459	378	GR
8540	Chr1	193228700	193229283	584	GR
8541	Chr1	193249050	193249591	542	GR
8542	Chr1	193258464	193258839	376	GR
8543	Chr1	193262763	193263272	510	GR
8544	Chr1	193269189	193269352	164	TSS
8545	Chr1	193293821	193294148	328	GR
8546	Chr1	193342576	193343867	1292	GR
8547	Chr1	193350711	193351063	353	GR
8548	Chr1	193385263	193385557	295	GR
8549	Chr1	193387282	193387634	353	GR
8550	Chr1	193416368	193416992	625	GR
8551	Chr1	193416886	193417619	734	GR
8552	Chr1	193418380	193418609	230	GR
8553	Chr1	193424634	193424987	354	GR
8554	Chr1	193426533	193426905	373	GR
8555	Chr1	193465264	193465643	380	GR
8556	Chr1	193474536	193475095	560	GR
8557	Chr1	193487564	193488142	579	GR
8558	Chr1	193489047	193489481	435	GR
8559	Chr1	193517340	193518066	727	GR
8560	Chr1	193561482	193562061	580	GR
8561	Chr1	193591618	193592873	1256	GR
8562	Chr1	193597115	193597984	870	GR
8563	Chr1	193598113	193598591	479	GR
8564	Chr1	193609559	193609995	437	GR
8565	Chr1	193611319	193612112	794	GR
8566	Chr1	193648636	193649075	440	GR
8567	Chr1	193659531	193659974	444	GR
8568	Chr1	193663226	193663430	205	GR
8569	Chr1	193703663	193704199	537	GR
8570	Chr1	193709969	193710548	580	TSS
8571	Chr1	193710685	193710973	289	TSS
8572	Chr1	193744384	193744815	432	IR
8573	Chr1	193745858	193746247	390	IR
8574	Chr1	193754294	193754719	426	IR
8575	Chr1	193768202	193768489	288	GR
8576	Chr1	193795627	193795959	333	GR
8577	Chr1	193796665	193797129	465	GR
8578	Chr1	193838870	193839089	220	GR
8579	Chr1	193858252	193858669	418	IR
8580	Chr1	193860135	193860469	335	IR
8581	Chr1	193862217	193862551	335	IR
8582	Chr1	193866594	193867088	495	IR
8583	Chr1	193892703	193893028	326	IR
8584	Chr1	193894646	193895159	514	IR
8585	Chr1	193897094	193897452	359	IR
8586	Chr1	193898450	193898908	459	IR
8587	Chr1	193921784	193922636	853	IR
8588	Chr1	193975391	193975552	162	IR
8589	Chr1	193978975	193979424	450	IR
8590	Chr1	193990208	193990435	228	IR
8591	Chr1	193997045	193997176	132	IR
8592	Chr1	194046632	194047044	413	IR
8593	Chr1	194048143	194048329	187	IR
8594	Chr1	194049184	194049551	368	IR
8595	Chr1	194051707	194052138	432	IR
8596	Chr1	194066350	194066571	222	IR
8597	Chr1	194066681	194066975	295	IR
8598	Chr1	194068107	194068219	113	IR
8599	Chr1	194133615	194133836	222	IR
8600	Chr1	194168252	194169464	1213	IR
8601	Chr1	194169581	194170163	583	IR
8602	Chr1	194170110	194170543	434	IR
8603	Chr1	194172291	194172593	303	TSS
8604	Chr1	194174376	194175193	818	TSS
8605	Chr1	194175598	194176188	591	GR
8606	Chr1	194181417	194181803	387	GR
8607	Chr1	194183426	194183633	208	GR
8608	Chr1	194197302	194197769	468	GR
8609	Chr1	194198336	194198689	354	GR
8610	Chr1	194222102	194222599	498	GR
8611	Chr1	194223366	194224038	673	GR
8612	Chr1	194224378	194225272	895	GR
8613	Chr1	194230476	194230909	434	GR
8614	Chr1	194232841	194232983	143	GR
8615	Chr1	194234633	194234957	325	GR
8616	Chr1	194235099	194235255	157	GR
8617	Chr1	194279736	194280663	928	GR
8618	Chr1	194280510	194281381	872	GR
8619	Chr1	194291847	194292269	423	GR
8620	Chr1	194299588	194299860	273	GR
8621	Chr1	194300772	194301139	368	GR
8622	Chr1	194327330	194328174	845	GR
8623	Chr1	194329292	194329564	273	GR
8624	Chr1	194337768	194337950	183	GR
8625	Chr1	194345444	194345551	108	GR
8626	Chr1	194363504	194363877	374	GR
8627	Chr1	194376885	194377270	386	GR
8628	Chr1	194378272	194378649	378	GR
8629	Chr1	194385521	194386448	928	GR
8630	Chr1	194387964	194388283	320	GR
8631	Chr1	194413217	194414549	1333	GR
8632	Chr1	194424479	194424641	163	GR
8633	Chr1	194436799	194437363	565	GR
8634	Chr1	194471190	194471561	372	GR
8635	Chr1	194472356	194473391	1036	GR
8636	Chr1	194519064	194519449	386	GR
8637	Chr1	194547656	194548248	593	GR
8638	Chr1	194549002	194549319	318	GR
8639	Chr1	194550025	194550144	120	GR
8640	Chr1	194550354	194551207	854	GR
8641	Chr1	194561546	194561937	392	TSS
8642	Chr1	194563335	194564079	745	TSS
8643	Chr1	194581723	194582325	603	GR
8644	Chr1	194582248	194583329	1082	GR
8645	Chr1	194585701	194586067	367	GR
8646	Chr1	194629551	194629933	383	GR
8647	Chr1	194635038	194635459	422	GR
8648	Chr1	194635840	194636465	626	GR
8649	Chr1	194672706	194673002	297	GR
8650	Chr1	194673802	194674363	562	GR
8651	Chr1	194713666	194714344	679	GR
8652	Chr1	194714704	194715209	506	GR
8653	Chr1	194728782	194729288	507	GR
8654	Chr1	194734205	194735239	1035	GR
8655	Chr1	194737212	194737509	298	GR
8656	Chr1	194755128	194756725	1598	GR
8657	Chr1	194760067	194760461	395	GR
8658	Chr1	194766215	194766609	395	GR
8659	Chr1	194787242	194787699	458	GR
8660	Chr1	194825657	194826017	361	IR
8661	Chr1	194827077	194827392	316	IR
8662	Chr1	194837501	194837918	418	IR
8663	Chr1	194859810	194860687	878	IR
8664	Chr1	194925562	194926223	662	IR
8665	Chr1	194932877	194933344	468	IR
8666	Chr1	194962627	194963188	562	IR
8667	Chr1	194982920	194983377	458	IR
8668	Chr1	195008603	195009029	427	IR
8669	Chr1	195013244	195013744	501	IR
8670	Chr1	195013770	195014189	420	IR
8671	Chr1	195026581	195027036	456	IR
8672	Chr1	195027529	195028817	1289	IR
8673	Chr1	195035874	195036570	697	IR
8674	Chr1	195087352	195087965	614	IR
8675	Chr1	195092736	195093027	292	IR
8676	Chr1	195095976	195096597	622	IR
8677	Chr1	195107703	195108018	316	IR
8678	Chr1	195108732	195109105	374	IR
8679	Chr1	195111398	195111851	454	IR
8680	Chr1	195112979	195113172	194	IR
8681	Chr1	195116813	195117508	696	IR
8682	Chr1	195117838	195118099	262	IR
8683	Chr1	195124456	195125537	1082	IR
8684	Chr1	195125598	195126387	790	IR
8685	Chr1	195127864	195128686	823	IR
8686	Chr1	195128627	195128933	307	IR
8687	Chr1	195155882	195156275	394	TSS
8688	Chr1	195159048	195159597	550	TSS
8689	Chr1	195191132	195191901	770	GR
8690	Chr1	195197380	195197507	128	GR
8691	Chr1	195215060	195216677	1618	GR
8692	Chr1	195216713	195217139	427	GR
8693	Chr1	195224510	195224835	326	GR
8694	Chr1	195225820	195226190	371	GR
8695	Chr1	195226200	195227307	1108	GR
8696	Chr1	195228552	195229220	669	GR
8697	Chr1	195229746	195230377	632	GR
8698	Chr1	195230728	195231299	572	GR
8699	Chr1	195250234	195250509	276	GR
8700	Chr1	195261864	195262408	545	GR
8701	Chr1	195279146	195279513	368	GR
8702	Chr1	195279989	195280765	777	GR
8703	Chr1	195289010	195289337	328	GR
8704	Chr1	195289572	195289966	395	GR
8705	Chr1	195297145	195297457	313	GR
8706	Chr1	195298712	195299767	1056	GR
8707	Chr1	195300080	195300885	806	GR
8708	Chr1	195302825	195303661	837	GR
8709	Chr1	195313013	195313386	374	GR
8710	Chr1	195319498	195319671	174	GR
8711	Chr1	195327764	195327970	207	GR
8712	Chr1	195334193	195334517	325	GR
8713	Chr1	195345798	195346071	274	IR
8714	Chr1	195350072	195350613	542	IR
8715	Chr1	195382995	195383356	362	IR
8716	Chr1	195384640	195385121	482	IR
8717	Chr1	195531541	195531652	112	IR
8718	Chr1	195532485	195533065	581	IR
8719	Chr1	195566988	195567376	389	IR
8720	Chr1	195568377	195569122	746	IR
8721	Chr1	195612776	195613487	712	IR
8722	Chr1	195619827	195620345	519	IR
8723	Chr1	195626202	195626438	237	IR
8724	Chr1	195627536	195628875	1340	IR
8725	Chr1	195643788	195644131	344	IR
8726	Chr1	195647276	195647899	624	IR
8727	Chr1	195650127	195650587	461	IR
8728	Chr1	195652114	195652461	348	IR
8729	Chr1	195653357	195653900	544	IR
8730	Chr1	195684639	195684938	300	IR
8731	Chr1	195685606	195686869	1264	IR
8732	Chr1	195687078	195687549	472	IR
8733	Chr1	195687894	195688289	396	IR
8734	Chr1	195688770	195689136	367	IR
8735	Chr1	195694432	195695061	630	IR
8736	Chr1	195696062	195696621	560	IR
8737	Chr1	195697058	195697732	675	IR
8738	Chr1	195724156	195724484	329	IR
8739	Chr1	195725334	195726375	1042	IR
8740	Chr1	195737140	195737497	358	IR
8741	Chr1	195738841	195739355	515	IR
8742	Chr1	195750529	195752905	2377	IR
8743	Chr1	195759970	195760867	898	IR
8744	Chr1	195774520	195775171	652	IR
8745	Chr1	195778768	195779510	743	IR
8746	Chr1	195779440	195780099	660	IR
8747	Chr1	195812488	195812586	99	IR
8748	Chr1	195814308	195814420	113	IR
8749	Chr1	195853606	195853879	274	IR
8750	Chr1	195857137	195857241	105	IR
8751	Chr1	195869262	195869643	382	IR
8752	Chr1	195870267	195870579	313	IR
8753	Chr1	195908877	195909858	982	IR
8754	Chr1	195935461	195936301	841	IR
8755	Chr1	195950506	195950924	419	IR
8756	Chr1	195981072	195981270	199	IR
8757	Chr1	195986258	195987029	772	IR
8758	Chr1	196000819	196001210	392	IR
8759	Chr1	196005228	196005527	300	IR
8760	Chr1	196050402	196050904	503	IR
8761	Chr1	196065316	196067534	2219	IR
8762	Chr1	196091108	196091411	304	IR
8763	Chr1	196101407	196101733	327	IR
8764	Chr1	196122870	196123356	487	IR
8765	Chr1	196128167	196128697	531	IR
8766	Chr1	196130113	196130305	193	IR
8767	Chr1	196147573	196147800	228	IR
8768	Chr1	196180400	196181009	610	IR
8769	Chr1	196190300	196190646	347	IR
8770	Chr1	196203928	196204733	806	IR
8771	Chr1	196214882	196215173	292	IR
8772	Chr1	196221224	196221352	129	IR
8773	Chr1	196222233	196222565	333	IR
8774	Chr1	196226279	196226470	192	IR
8775	Chr1	196254490	196256067	1578	IR
8776	Chr1	196256360	196256735	376	IR
8777	Chr1	196311560	196311755	196	IR
8778	Chr1	196317380	196317701	322	IR
8779	Chr1	196322350	196323225	876	IR
8780	Chr1	196326034	196326457	424	IR
8781	Chr1	196350454	196350805	352	IR
8782	Chr1	196353126	196353727	602	IR
8783	Chr1	196355026	196355319	294	IR
8784	Chr1	196359236	196359657	422	IR
8785	Chr1	196363656	196364171	516	IR
8786	Chr1	196368196	196369697	1502	IR
8787	Chr1	196375814	196376028	215	IR
8788	Chr1	196403905	196404283	379	IR
8789	Chr1	196438480	196438976	497	IR
8790	Chr1	196439376	196439749	374	IR
8791	Chr1	196493564	196494525	962	IR
8792	Chr1	196504463	196505050	588	IR
8793	Chr1	196552474	196553133	660	IR
8794	Chr1	196555145	196555689	545	IR
8795	Chr1	196558408	196558712	305	IR
8796	Chr1	196559936	196560229	294	IR
8797	Chr1	196564442	196564916	475	IR
8798	Chr1	196566700	196567058	359	IR
8799	Chr1	196569688	196570007	320	IR
8800	Chr1	196571202	196571631	430	IR
8801	Chr1	196572671	196573493	823	IR
8802	Chr1	196573178	196573331	154	IR
8803	Chr1	196574346	196574761	416	IR
8804	Chr1	196584846	196584949	104	IR
8805	Chr1	196589409	196589745	337	IR
8806	Chr1	196598451	196598853	403	IR
8807	Chr1	196615067	196615459	393	IR
8808	Chr1	196616687	196616810	124	IR
8809	Chr1	196629127	196629863	737	TSS
8810	Chr1	196630205	196630388	184	TSS
8811	Chr1	196672720	196673399	680	GR
8812	Chr1	196714078	196714376	299	GR
8813	Chr1	196718390	196718782	393	GR
8814	Chr1	196720290	196720669	380	GR
8815	Chr1	196749532	196750339	808	GR
8816	Chr1	196752699	196753083	385	GR
8817	Chr1	196755076	196755389	314	GR
8818	Chr1	196759322	196759609	288	GR
8819	Chr1	196782854	196783173	320	GR
8820	Chr1	196811414	196811828	415	GR
8821	Chr1	196814921	196815529	609	GR
8822	Chr1	196827126	196827604	479	GR
8823	Chr1	196827359	196827569	211	GR
8824	Chr1	196840393	196840537	145	GR
8825	Chr1	196859227	196859839	613	GR
8826	Chr1	196866464	196866983	520	GR
8827	Chr1	196868973	196869497	525	IR
8828	Chr1	196883836	196884264	429	IR
8829	Chr1	196887890	196888308	419	IR
8830	Chr1	196953827	196954691	865	GR
8831	Chr1	196961836	196962282	447	GR
8832	Chr1	196964878	196965875	998	GR
8833	Chr1	196974606	196974959	354	GR
8834	Chr1	196976111	196976731	621	GR
8835	Chr1	196976293	196976625	333	GR
8836	Chr1	196976788	196977193	406	GR
8837	Chr1	196978299	196978397	99	GR
8838	Chr1	196980452	196981044	593	GR
8839	Chr1	196982390	196982997	608	GR
8840	Chr1	196984162	196984511	350	GR
8841	Chr1	196984920	196985027	108	GR
8842	Chr1	196987220	196987760	541	GR
8843	Chr1	196988828	196989284	457	GR
8844	Chr1	196991158	196991672	515	GR
8845	Chr1	196999824	197000413	590	GR
8846	Chr1	197014644	197014841	198	GR
8847	Chr1	197027106	197027511	406	GR
8848	Chr1	197028058	197028456	399	GR
8849	Chr1	197029251	197029412	162	GR
8850	Chr1	197031059	197031563	505	GR
8851	Chr1	197031522	197032249	728	GR
8852	Chr1	197039086	197039675	590	GR
8853	Chr1	197043085	197043739	655	GR
8854	Chr1	197047018	197047351	334	TSS
8855	Chr1	197048824	197049664	841	IR
8856	Chr1	197050944	197051413	470	IR
8857	Chr1	197052766	197053135	370	IR
8858	Chr1	197102100	197102265	166	IR
8859	Chr1	197102315	197102735	421	IR
8860	Chr1	197116194	197116985	792	GR
8861	Chr1	197175454	197175988	535	TSS
8862	Chr1	197176848	197177289	442	TSS
8863	Chr1	197189464	197190019	556	GR
8864	Chr1	197191321	197191437	117	GR
8865	Chr1	197205902	197206361	460	GR
8866	Chr1	197208090	197209167	1078	IR
8867	Chr1	197212438	197212786	349	IR
8868	Chr1	197225218	197225454	237	IR
8869	Chr1	197315193	197315360	168	IR
8870	Chr1	197328978	197329467	490	IR
8871	Chr1	197330322	197330846	525	IR
8872	Chr1	197333670	197333939	270	IR
8873	Chr1	197341967	197342255	289	IR
8874	Chr1	197353440	197353749	310	IR
8875	Chr1	197354004	197355087	1084	IR
8876	Chr1	197355178	197355502	325	IR
8877	Chr1	197412324	197412872	549	IR
8878	Chr1	197413932	197414261	330	IR
8879	Chr1	197420158	197420637	480	IR
8880	Chr1	197453025	197453327	303	IR
8881	Chr1	197460611	197460812	202	IR
8882	Chr1	197462845	197463333	489	IR
8883	Chr1	197475874	197476402	529	IR
8884	Chr1	197486820	197487369	550	IR
8885	Chr1	197487424	197488276	853	IR
8886	Chr1	197489020	197489486	467	IR
8887	Chr1	197503592	197504235	644	IR
8888	Chr1	197504722	197505489	768	IR
8889	Chr1	197508320	197509292	973	IR
8890	Chr1	197509235	197509839	605	IR
8891	Chr1	197510496	197511152	657	IR
8892	Chr1	197513906	197514240	335	IR
8893	Chr1	197515304	197515615	312	IR
8894	Chr1	197523786	197524661	876	IR
8895	Chr1	197546230	197546607	378	IR
8896	Chr1	197547040	197547506	467	IR
8897	Chr1	197592555	197593409	855	IR
8898	Chr1	197595197	197595527	331	IR
8899	Chr1	197602089	197602601	513	IR
8900	Chr1	197611386	197612124	739	IR
8901	Chr1	197616733	197617561	829	IR
8902	Chr1	197695459	197695773	315	IR
8903	Chr1	197700316	197700955	640	IR
8904	Chr1	197701420	197701801	382	IR
8905	Chr1	197702707	197702901	195	IR
8906	Chr1	197709601	197709981	381	IR
8907	Chr1	197716223	197716784	562	IR
8908	Chr1	197717076	197718674	1599	IR
8909	Chr1	197725380	197726125	746	IR
8910	Chr1	197762192	197763009	818	IR
8911	Chr1	197763579	197764211	633	IR
8912	Chr1	197765367	197765735	369	IR
8913	Chr1	197808730	197809358	629	IR
8914	Chr1	197835851	197836287	437	IR
8915	Chr1	197863264	197863701	438	IR
8916	Chr1	197885748	197886210	463	IR
8917	Chr1	197898603	197899007	405	IR
8918	Chr1	197899343	197899509	167	IR
8919	Chr1	197971736	197971970	235	IR
8920	Chr1	197971944	197972492	549	IR
8921	Chr1	197979999	197980399	401	GR
8922	Chr1	198014168	198014345	178	GR
8923	Chr1	198059526	198060067	542	GR
8924	Chr1	198060801	198061384	584	GR
8925	Chr1	198061370	198061889	520	GR
8926	Chr1	198070586	198071113	528	GR
8927	Chr1	198071408	198072715	1308	GR
8928	Chr1	198096779	198097072	294	GR
8929	Chr1	198112443	198113060	618	GR
8930	Chr1	198113053	198113790	738	GR
8931	Chr1	198115416	198115919	504	GR
8932	Chr1	198117009	198117197	189	GR
8933	Chr1	198123859	198124179	321	GR
8934	Chr1	198124391	198124831	441	GR
8935	Chr1	198124400	198124831	432	GR
8936	Chr1	198136598	198136933	336	GR
8937	Chr1	198165584	198165971	388	TSS
8938	Chr1	198167722	198168431	710	TSS
8939	Chr1	198194715	198195039	325	IR
8940	Chr1	198237446	198237954	509	IR
8941	Chr1	198239066	198239372	307	IR
8942	Chr1	198301707	198302405	699	IR
8943	Chr1	198305010	198305875	866	IR
8944	Chr1	198305784	198306121	338	IR
8945	Chr1	198328233	198328604	372	IR
8946	Chr1	198338420	198338815	396	IR
8947	Chr1	198354197	198354541	345	IR
8948	Chr1	198355263	198355598	336	IR
8949	Chr1	198358000	198358596	597	IR
8950	Chr1	198359588	198359933	346	IR
8951	Chr1	198428088	198428287	200	IR
8952	Chr1	198429556	198429754	199	IR
8953	Chr1	198446382	198446971	590	IR
8954	Chr1	198473200	198473586	387	IR
8955	Chr1	198474179	198474703	525	IR
8956	Chr1	198484102	198484724	623	IR
8957	Chr1	198485021	198485489	469	IR
8958	Chr1	198523138	198524157	1020	IR
8959	Chr1	198534956	198535689	734	IR
8960	Chr1	198538362	198538845	484	IR
8961	Chr1	198538442	198538591	150	IR
8962	Chr1	198543208	198544492	1285	IR
8963	Chr1	198617406	198617790	385	IR
8964	Chr1	198617992	198618140	149	IR
8965	Chr1	198619808	198621494	1687	IR
8966	Chr1	198621834	198623017	1184	IR
8967	Chr1	198639658	198640911	1254	TSS
8968	Chr1	198641666	198643317	1652	TSS
8969	Chr1	198643026	198644131	1106	GR
8970	Chr1	198658306	198659069	764	GR
8971	Chr1	198659812	198660430	619	GR
8972	Chr1	198678088	198678585	498	IR
8973	Chr1	198693150	198693307	158	GR
8974	Chr1	198699136	198699373	238	TSS
8975	Chr1	198700165	198700557	393	TSS
8976	Chr1	198734024	198734422	399	IR
8977	Chr1	198787761	198788520	760	IR
8978	Chr1	198801040	198801394	355	GR
8979	Chr1	198802535	198802881	347	GR
8980	Chr1	198807214	198807600	387	GR
8981	Chr1	198807877	198808121	245	GR
8982	Chr1	198847474	198847819	346	GR
8983	Chr1	198847832	198849245	1414	GR
8984	Chr1	198857502	198857857	356	GR
8985	Chr1	198857527	198857884	358	GR
8986	Chr1	198865420	198866046	627	TSS
8987	Chr1	198866120	198867482	1363	TSS
8988	Chr1	198870787	198871316	530	GR
8989	Chr1	198882290	198882585	296	IR
8990	Chr1	198891926	198893157	1232	GR
8991	Chr1	198893389	198893723	335	GR
8992	Chr1	198896583	198896795	213	GR
8993	Chr1	198901167	198901517	351	GR
8994	Chr1	198922127	198923049	923	GR
8995	Chr1	198923283	198923609	327	GR
8996	Chr1	198962445	198962969	525	TSS
8997	Chr1	198964044	198964633	590	TSS
8998	Chr1	198964726	198964853	128	TSS
8999	Chr1	198974837	198975317	481	IR
9000	Chr1	199007970	199008600	631	GR
9001	Chr1	199021958	199022374	417	TSS
9002	Chr1	199024444	199024780	337	TSS
9003	Chr1	199025949	199026819	871	GR
9004	Chr1	199056890	199057313	424	IR
9005	Chr1	199059375	199059701	327	IR
9006	Chr1	199080467	199081245	779	IR
9007	Chr1	199085561	199086287	727	IR
9008	Chr1	199091882	199092291	410	IR
9009	Chr1	199095462	199096077	616	IR
9010	Chr1	199102251	199102745	495	IR
9011	Chr1	199188883	199189265	383	TSS
9012	Chr1	199192232	199192607	376	GR
9013	Chr1	199209001	199209114	114	GR
9014	Chr1	199212924	199213200	277	GR
9015	Chr1	199223572	199223847	276	GR
9016	Chr1	199244222	199244709	488	GR
9017	Chr1	199246494	199246683	190	GR
9018	Chr1	199246777	199247453	677	GR
9019	Chr1	199248465	199249116	652	GR
9020	Chr1	199249776	199250457	682	GR
9021	Chr1	199252036	199252397	362	GR
9022	Chr1	199252079	199252447	369	GR
9023	Chr1	199253282	199253564	283	GR
9024	Chr1	199256735	199256863	129	GR
9025	Chr1	199288691	199289097	407	GR
9026	Chr1	199289905	199290411	507	GR
9027	Chr1	199292802	199293496	695	GR
9028	Chr1	199296936	199297156	221	GR
9029	Chr1	199306934	199307305	372	GR
9030	Chr1	199307258	199308017	760	GR
9031	Chr1	199314966	199315617	652	GR
9032	Chr1	199325577	199325937	361	GR
9033	Chr1	199364520	199365163	644	GR
9034	Chr1	199400051	199400495	445	TSS
9035	Chr1	199408266	199409143	878	IR
9036	Chr1	199436002	199436406	405	TSS
9037	Chr1	199436042	199436222	181	TSS
9038	Chr1	199458752	199459148	397	IR
9039	Chr1	199458862	199459231	370	IR
9040	Chr1	199475795	199476041	247	IR
9041	Chr1	199521845	199522253	409	IR
9042	Chr1	199523690	199524537	848	IR
9043	Chr1	199565597	199565999	403	IR
9044	Chr1	199565715	199565995	281	IR
9045	Chr1	199566511	199566949	439	IR
9046	Chr1	199573252	199575959	2708	IR
9047	Chr1	199584400	199584579	180	IR
9048	Chr1	199650394	199650784	391	IR
9049	Chr1	199654391	199655211	821	TSS
9050	Chr1	199657420	199657729	310	GR
9051	Chr1	199677452	199678677	1226	GR
9052	Chr1	199679180	199679612	433	GR
9053	Chr1	199684328	199684655	328	GR
9054	Chr1	199704492	199704837	346	GR
9055	Chr1	199705188	199706674	1487	IR
9056	Chr1	199706591	199707625	1035	IR
9057	Chr1	199719522	199720385	864	IR
9058	Chr1	199728884	199729313	430	IR
9059	Chr1	199733305	199733946	642	IR
9060	Chr1	199736430	199736679	250	IR
9061	Chr1	199737624	199738147	524	IR
9062	Chr1	199739007	199739464	458	IR
9063	Chr1	199748039	199748519	481	IR
9064	Chr1	199751336	199751561	226	IR
9065	Chr1	199751336	199751619	284	IR
9066	Chr1	199779692	199780009	318	TSS
9067	Chr1	199793921	199794540	620	TSS
9068	Chr1	199795624	199795976	353	IR
9069	Chr1	199847588	199848113	526	TSS
9070	Chr1	199858359	199858683	325	IR
9071	Chr1	199861802	199862290	489	IR
9072	Chr1	199868079	199868707	629	IR
9073	Chr1	199871656	199872356	701	GR
9074	Chr1	199880166	199880440	275	TSS
9075	Chr1	199924610	199924904	295	GR
9076	Chr1	199925439	199925760	322	GR
9077	Chr1	199926076	199926501	426	GR
9078	Chr1	199926724	199927569	846	GR
9079	Chr1	199927602	199927997	396	GR
9080	Chr1	199941040	199941927	888	GR
9081	Chr1	199941878	199942589	712	GR
9082	Chr1	199951017	199953277	2261	TSS
9083	Chr1	199958052	199958397	346	IR
9084	Chr1	199985240	199985808	569	IR
9085	Chr1	200022172	200023629	1458	IR
9086	Chr1	200026038	200026379	342	IR
9087	Chr1	200054048	200054600	553	GR
9088	Chr1	200054270	200054435	166	GR
9089	Chr1	200951162	200951949	788	IR
9090	Chr1	200978706	200979571	866	IR
9091	Chr1	201001366	201002094	729	TSS
9092	Chr1	201003172	201003480	309	TSS
9093	Chr1	201014502	201014941	440	TSS
9094	Chr1	201043763	201044235	473	TSS
9095	Chr1	201061400	201061776	377	IR
9096	Chr1	201064761	201066720	1960	IR
9097	Chr1	201066733	201067318	586	IR
9098	Chr1	201067298	201067839	542	IR
9099	Chr1	201088426	201088694	269	GR
9100	Chr1	201111894	201112455	562	IR
9101	Chr1	201115488	201116159	672	IR
9102	Chr1	201116406	201116601	196	IR
9103	Chr1	201126591	201127839	1249	GR
9104	Chr1	201130482	201131223	742	TSS
9105	Chr1	201133471	201134126	656	TSS
9106	Chr1	201134644	201135010	367	TSS
9107	Chr1	201135960	201136227	268	TSS
9108	Chr1	201198534	201198883	350	TSS
9109	Chr1	201199112	201199473	362	TSS
9110	Chr1	201238386	201238687	302	IR
9111	Chr1	201239299	201239525	227	IR
9112	Chr1	201244843	201245260	418	IR
9113	Chr1	201258457	201258781	325	TSS
9114	Chr1	201267774	201268194	421	GR
9115	Chr1	201272366	201272704	339	IR
9116	Chr1	201296726	201296853	128	TSS
9117	Chr1	201297381	201297775	395	TSS
9118	Chr1	201323606	201324133	528	IR
9119	Chr1	201331480	201332312	833	TSS
9120	Chr1	201350734	201351275	542	GR
9121	Chr1	201365128	201365622	495	GR
9122	Chr1	201365429	201365608	180	GR
9123	Chr1	201366894	201367539	646	GR
9124	Chr1	201370636	201371007	372	TSS
9125	Chr1	201373536	201375375	1840	IR
9126	Chr1	201387526	201387878	353	TSS
9127	Chr1	201388971	201390403	1433	TSS
9128	Chr1	201390486	201390643	158	TSS
9129	Chr1	201415464	201416232	769	IR
9130	Chr1	201422050	201422399	350	TSS
9131	Chr1	201422744	201423405	662	TSS
9132	Chr1	201424606	201424957	352	TSS
9133	Chr1	201459771	201460233	463	TSS
9134	Chr1	201462925	201463399	475	GR
9135	Chr1	201472060	201472533	474	TSS
9136	Chr1	201473880	201474331	452	TSS
9137	Chr1	201486714	201487059	346	TSS
9138	Chr1	201522704	201523359	656	TSS
9139	Chr1	201523806	201524390	585	TSS
9140	Chr1	201524461	201525099	639	TSS
9141	Chr1	201554052	201554596	545	GR
9142	Chr1	201561502	201562015	514	IR
9143	Chr1	201583066	201584047	982	TSS
9144	Chr1	201621658	201621844	187	GR
9145	Chr1	201653324	201653971	648	TSS
9146	Chr1	201654417	201654919	503	TSS
9147	Chr1	201660191	201660593	403	TSS
9148	Chr1	201668750	201669113	364	GR
9149	Chr1	201670968	201671501	534	GR
9150	Chr1	201683232	201683610	379	GR
9151	Chr1	201684401	201685197	797	GR
9152	Chr1	201687626	201687988	363	GR
9153	Chr1	201687750	201687991	242	GR
9154	Chr1	201704030	201704323	294	GR
9155	Chr1	201742585	201743160	576	TSS
9156	Chr1	201744324	201744717	394	GR
9157	Chr1	201747876	201748279	404	GR
9158	Chr1	201762516	201762909	394	GR
9159	Chr1	201832756	201832991	236	IR
9160	Chr1	201833792	201834331	540	IR
9161	Chr1	201834608	201834725	118	IR
9162	Chr1	201989690	201990063	374	IR
9163	Chr1	201990013	201990477	465	IR
9164	Chr1	201991848	201992359	512	IR
9165	Chr1	202000396	202000789	394	IR
9166	Chr1	202002888	202003230	343	IR
9167	Chr1	202028158	202028295	138	TSS
9168	Chr1	202061996	202062273	278	IR
9169	Chr1	202072192	202072553	362	IR
9170	Chr1	202080543	202080926	384	IR
9171	Chr1	202082688	202082909	222	TSS
9172	Chr1	202083411	202084299	889	TSS
9173	Chr1	202088692	202089365	674	GR
9174	Chr1	202090084	202090717	634	GR
9175	Chr1	202094688	202095125	438	GR
9176	Chr1	202103720	202104078	359	GR
9177	Chr1	202104983	202105130	148	GR
9178	Chr1	202107002	202107506	505	GR
9179	Chr1	202109107	202109259	153	GR
9180	Chr1	202110446	202110849	404	GR
9181	Chr1	202120414	202120725	312	GR
9182	Chr1	202127765	202128205	441	GR
9183	Chr1	202130757	202131375	619	GR
9184	Chr1	202190318	202190509	192	GR
9185	Chr1	202192377	202192845	469	GR
9186	Chr1	202204627	202205911	1285	IR
9187	Chr1	202210887	202211193	307	IR
9188	Chr1	202213900	202214187	288	GR
9189	Chr1	202216967	202217322	356	GR
9190	Chr1	202227965	202228473	509	GR
9191	Chr1	202229804	202230177	374	TSS
9192	Chr1	202231466	202231775	310	TSS
9193	Chr1	202232820	202233544	725	IR
9194	Chr1	202233750	202234089	340	IR
9195	Chr1	202257877	202258329	453	IR
9196	Chr1	202302132	202302503	372	IR
9197	Chr1	202391341	202391783	443	GR
9198	Chr1	202392852	202393323	472	GR
9199	Chr1	202394564	202395131	568	GR
9200	Chr1	202395954	202396448	495	GR
9201	Chr1	202398656	202399098	443	GR
9202	Chr1	202433942	202434781	840	GR
9203	Chr1	202445398	202445801	404	GR
9204	Chr1	202446066	202446685	620	GR
9205	Chr1	202496062	202496837	776	GR
9206	Chr1	202506925	202507267	343	GR
9207	Chr1	202507662	202507831	170	GR
9208	Chr1	202508496	202509851	1356	GR
9209	Chr1	202527480	202528441	962	GR
9210	Chr1	202553869	202554381	513	IR
9211	Chr1	202554706	202555183	478	IR
9212	Chr1	202560082	202560579	498	IR
9213	Chr1	202577600	202577957	358	IR
9214	Chr1	202614479	202615051	573	IR
9215	Chr1	202621122	202621487	366	GR
9216	Chr1	202630474	202631182	709	TSS
9217	Chr1	202631738	202632203	466	TSS
9218	Chr1	202672625	202673273	649	IR
9219	Chr1	202676058	202676423	366	IR
9220	Chr1	202680326	202680627	302	IR
9221	Chr1	202685435	202685951	517	TSS
9222	Chr1	202717588	202718217	630	GR
9223	Chr1	202719532	202719968	437	GR
9224	Chr1	202722464	202722826	363	GR
9225	Chr1	202726810	202727100	291	GR
9226	Chr1	202733691	202734613	923	GR
9227	Chr1	202756058	202756595	538	GR
9228	Chr1	202756554	202757359	806	GR
9229	Chr1	202770370	202770735	366	IR
9230	Chr1	202809098	202809262	165	IR
9231	Chr1	202810876	202811300	425	IR
9232	Chr1	202828166	202829459	1294	IR
9233	Chr1	202859275	202859651	377	IR
9234	Chr1	202859704	202860405	702	IR
9235	Chr1	202885567	202886066	500	IR
9236	Chr1	202913274	202913673	400	GR
9237	Chr1	202913296	202913680	385	GR
9238	Chr1	202917550	202917890	341	TSS
9239	Chr1	202920806	202921147	342	IR
9240	Chr1	202931738	202932375	638	IR
9241	Chr1	202971164	202971901	738	IR
9242	Chr1	202971290	202971569	280	IR
9243	Chr1	202972579	202972853	275	IR
9244	Chr1	203048284	203048571	288	IR
9245	Chr1	203061675	203062859	1185	IR
9246	Chr1	203063193	203063869	677	IR
9247	Chr1	203073753	203074050	298	IR
9248	Chr1	203077548	203078413	866	IR
9249	Chr1	203166421	203166881	461	GR
9250	Chr1	203168505	203169168	664	GR
9251	Chr1	203173066	203173253	188	TSS
9252	Chr1	203188956	203189454	499	IR
9253	Chr1	203190112	203190544	433	IR
9254	Chr1	203192689	203193245	557	IR
9255	Chr1	203242372	203242975	604	TSS
9256	Chr1	203242952	203243519	568	TSS
9257	Chr1	203283507	203283931	425	IR
9258	Chr1	203287038	203287415	378	IR
9259	Chr1	203287989	203288321	333	IR
9260	Chr1	203290613	203290994	382	IR
9261	Chr1	203329520	203329637	118	GR
9262	Chr1	203333631	203333747	117	GR
9263	Chr1	203343837	203344605	769	TSS
9264	Chr1	203344973	203345721	749	TSS
9265	Chr1	203368885	203369179	295	IR
9266	Chr1	203382393	203382690	298	TSS
9267	Chr1	203384533	203385305	773	TSS
9268	Chr1	203401993	203402805	813	GR
9269	Chr1	203405992	203406204	213	GR
9270	Chr1	203409424	203409593	170	GR
9271	Chr1	203415446	203416040	595	GR
9272	Chr1	203416535	203417267	733	GR
9273	Chr1	203430035	203430473	439	GR
9274	Chr1	203434146	203434530	385	GR
9275	Chr1	203443322	203443681	360	GR
9276	Chr1	203457131	203457323	193	GR
9277	Chr1	203474665	203475069	405	GR
9278	Chr1	203761663	203762408	746	GR
9279	Chr1	203766846	203767445	600	GR
9280	Chr1	203791318	203791971	654	GR
9281	Chr1	203804168	203804922	755	IR
9282	Chr1	203805573	203805850	278	IR
9283	Chr1	203808294	203809759	1466	IR
9284	Chr1	203811618	203811977	360	IR
9285	Chr1	203812408	203812787	380	IR
9286	Chr1	203821662	203822055	394	IR
9287	Chr1	203823410	203824014	605	IR
9288	Chr1	203835583	203836347	765	TSS
9289	Chr1	203838238	203838955	718	TSS
9290	Chr1	203841621	203842511	891	IR
9291	Chr1	203844676	203845234	559	IR
9292	Chr1	203878804	203879956	1153	TSS
9293	Chr1	203880632	203880987	356	TSS
9294	Chr1	203883521	203884381	861	IR
9295	Chr1	203920072	203920621	550	GR
9296	Chr1	203921560	203922353	794	GR
9297	Chr1	203925698	203925905	208	TSS
9298	Chr1	203961112	203961643	532	GR
9299	Chr1	203965149	203965735	587	GR
9300	Chr1	203975517	203976027	511	TSS
9301	Chr1	204058241	204058756	516	IR
9302	Chr1	204064572	204064978	407	IR
9303	Chr1	204068011	204068397	387	GR
9304	Chr1	204068832	204069210	379	GR
9305	Chr1	204070107	204070635	529	GR
9306	Chr1	204072688	204072873	186	GR
9307	Chr1	204074109	204074758	650	GR
9308	Chr1	204082338	204082843	506	GR
9309	Chr1	204117830	204118221	392	GR
9310	Chr1	204123269	204123405	137	IR
9311	Chr1	204129880	204130357	478	IR
9312	Chr1	204136293	204136693	401	IR
9313	Chr1	204139112	204139271	160	IR
9314	Chr1	204141402	204142254	853	IR
9315	Chr1	204144605	204144971	367	IR
9316	Chr1	204150902	204151575	674	IR
9317	Chr1	204151636	204152158	523	IR
9318	Chr1	204173570	204173796	227	TSS
9319	Chr1	204174813	204174921	109	IR
9320	Chr1	204187534	204188011	478	GR
9321	Chr1	204191646	204192197	552	GR
9322	Chr1	204196804	204197487	684	GR
9323	Chr1	204235988	204236746	759	TSS
9324	Chr1	204237038	204237325	288	TSS
9325	Chr1	204237456	204238995	1540	TSS
9326	Chr1	204242256	204242798	543	IR
9327	Chr1	204244995	204245299	305	TSS
9328	Chr1	204246821	204247235	415	TSS
9329	Chr1	204278576	204279442	867	IR
9330	Chr1	204294439	204294971	533	IR
9331	Chr1	204301784	204301932	149	IR
9332	Chr1	204343212	204344227	1016	IR
9333	Chr1	204345388	204345881	494	IR
9334	Chr1	204349798	204350279	482	IR
9335	Chr1	204350301	204350512	212	IR
9336	Chr1	204438385	204438915	531	GR
9337	Chr1	204471702	204472207	506	GR
9338	Chr1	204473508	204474317	810	GR
9339	Chr1	204493570	204493832	263	GR
9340	Chr1	204498624	204499202	579	GR
9341	Chr1	204536917	204537859	943	GR
9342	Chr1	204541281	204541654	374	GR
9343	Chr1	204564553	204564765	213	GR
9344	Chr1	204566150	204566501	352	GR
9345	Chr1	204567416	204567724	309	GR
9346	Chr1	204569026	204569370	345	GR
9347	Chr1	204585180	204586317	1138	GR
9348	Chr1	204637960	204638348	389	GR
9349	Chr1	204639334	204640250	917	GR
9350	Chr1	204664129	204664333	205	GR
9351	Chr1	204680697	204681031	335	GR
9352	Chr1	204685100	204685585	486	GR
9353	Chr1	204700592	204701414	823	GR
9354	Chr1	204713256	204713589	334	GR
9355	Chr1	204715433	204715803	371	GR
9356	Chr1	204716258	204716538	281	GR
9357	Chr1	204721672	204722668	997	GR
9358	Chr1	204723214	204723791	578	GR
9359	Chr1	204729972	204731349	1378	GR
9360	Chr1	204731787	204731944	158	GR
9361	Chr1	204737354	204737895	542	GR
9362	Chr1	204740372	204740797	426	GR
9363	Chr1	204741280	204741447	168	GR
9364	Chr1	204761876	204762176	301	GR
9365	Chr1	204810474	204811026	553	GR
9366	Chr1	204811061	204811447	387	GR
9367	Chr1	204825910	204826293	384	GR
9368	Chr1	204840081	204840233	153	GR
9369	Chr1	204841003	204841512	510	GR
9370	Chr1	204848612	204848955	344	GR
9371	Chr1	204851697	204852146	450	GR
9372	Chr1	204855495	204856888	1394	IR
9373	Chr1	204889772	204890543	772	GR
9374	Chr1	204900358	204900641	284	TSS
9375	Chr1	204951918	204952167	250	GR
9376	Chr1	204957689	204958101	413	GR
9377	Chr1	204958794	204958977	184	GR
9378	Chr1	204959706	204960071	366	GR
9379	Chr1	204962127	204962496	370	TSS
9380	Chr1	204968430	204968944	515	GR
9381	Chr1	204969526	204970109	584	GR
9382	Chr1	204977212	204977476	265	GR
9383	Chr1	204978397	204978911	515	GR
9384	Chr1	204983580	204984399	820	TSS
9385	Chr1	204995713	204996082	370	GR
9386	Chr1	205017838	205018647	810	IR
9387	Chr1	205045039	205045165	127	GR
9388	Chr1	205050336	205051536	1201	GR
9389	Chr1	205084233	205084348	116	GR
9390	Chr1	205108174	205108463	290	GR
9391	Chr1	205110365	205110686	322	GR
9392	Chr1	205115254	205116385	1132	GR
9393	Chr1	205165695	205166165	471	TSS
9394	Chr1	205189513	205190073	561	IR
9395	Chr1	205190418	205190671	254	IR
9396	Chr1	205201294	205201804	511	IR
9397	Chr1	205215100	205215393	294	IR
9398	Chr1	205216060	205217164	1105	IR
9399	Chr1	205225373	205225723	351	IR
9400	Chr1	205269945	205270335	391	TSS
9401	Chr1	205291720	205292127	408	TSS
9402	Chr1	205292646	205292991	346	TSS
9403	Chr1	205292974	205293523	550	TSS
9404	Chr1	205292978	205293243	266	TSS
9405	Chr1	205323556	205323978	423	TSS
9406	Chr1	205334443	205335277	835	IR
9407	Chr1	205335294	205335647	354	IR
9408	Chr1	205359342	205359740	399	GR
9409	Chr1	205360398	205360829	432	GR
9410	Chr1	205363348	205364530	1183	GR
9411	Chr1	205369188	205369737	550	IR
9412	Chr1	205370232	205370621	390	IR
9413	Chr1	205386113	205386587	475	IR
9414	Chr1	205445180	205445300	121	IR
9415	Chr1	205479087	205479458	372	IR
9416	Chr1	205509782	205510423	642	IR
9417	Chr1	205510253	205514076	3824	IR
9418	Chr1	205540296	205540403	108	IR
9419	Chr1	205548915	205549327	413	IR
9420	Chr1	205557816	205558027	212	IR
9421	Chr1	205559006	205559409	404	IR
9422	Chr1	205561874	205562276	403	IR
9423	Chr1	205562653	205562868	216	IR
9424	Chr1	205569461	205569723	263	IR
9425	Chr1	205577627	205577926	300	IR
9426	Chr1	205590482	205591008	527	IR
9427	Chr1	205593593	205593995	403	IR
9428	Chr1	205613492	205613859	368	IR
9429	Chr1	205614089	205614785	697	IR
9430	Chr1	205623891	205624033	143	IR
9431	Chr1	205631416	205631877	462	IR
9432	Chr1	205637339	205637753	415	IR
9433	Chr1	205638592	205638919	328	IR
9434	Chr1	205643167	205643478	312	IR
9435	Chr1	205644732	205645310	579	IR
9436	Chr1	205687674	205688077	404	IR
9437	Chr1	205688764	205689447	684	IR
9438	Chr1	205690865	205691861	997	IR
9439	Chr1	205692109	205692826	718	IR
9440	Chr1	205702555	205705625	3071	GR
9441	Chr1	205719944	205720383	440	GR
9442	Chr1	205738026	205738853	828	IR
9443	Chr1	205738560	205738761	202	IR
9444	Chr1	205739546	205739921	376	IR
9445	Chr1	205749658	205749998	341	TSS
9446	Chr1	205751769	205752203	435	TSS
9447	Chr1	205760372	205760768	397	IR
9448	Chr1	205777365	205777942	578	IR
9449	Chr1	205781061	205781161	101	IR
9450	Chr1	205782007	205782304	298	IR
9451	Chr1	205783502	205783840	339	IR
9452	Chr1	205784588	205785247	660	IR
9453	Chr1	205786660	205787074	415	IR
9454	Chr1	205787993	205788859	867	IR
9455	Chr1	205807612	205808623	1012	GR
9456	Chr1	205851032	205851389	358	TSS
9457	Chr1	205862337	205862705	369	GR
9458	Chr1	205863158	205863729	572	GR
9459	Chr1	205913376	205913810	435	IR
9460	Chr1	205916778	205917373	596	TSS
9461	Chr1	205940662	205941223	562	TSS
9462	Chr1	205941771	205942168	398	TSS
9463	Chr1	205953860	205954773	914	IR
9464	Chr1	205968317	205969623	1307	IR
9465	Chr1	205975792	205976273	482	IR
9466	Chr1	205977557	205977955	399	IR
9467	Chr1	205980527	205980926	400	GR
9468	Chr1	206072323	206072551	229	GR
9469	Chr1	206082600	206082905	306	GR
9470	Chr1	206083638	206083793	156	GR
9471	Chr1	206087035	206087374	340	GR
9472	Chr1	206088972	206089504	533	GR
9473	Chr1	206096082	206096481	400	TSS
9474	Chr1	206130062	206130337	276	GR
9475	Chr1	206144683	206145024	342	GR
9476	Chr1	206145438	206145803	366	GR
9477	Chr1	206153045	206153163	119	GR
9478	Chr1	206195868	206196203	336	GR
9479	Chr1	206199636	206200713	1078	GR
9480	Chr1	206201506	206202096	591	GR
9481	Chr1	206204914	206205522	609	TSS
9482	Chr1	206205696	206205970	275	TSS
9483	Chr1	206217739	206218196	458	IR
9484	Chr1	206234887	206235239	353	TSS
9485	Chr1	206243757	206244605	849	IR
9486	Chr1	206244935	206245531	597	IR
9487	Chr1	206245926	206246313	388	IR
9488	Chr1	206266102	206266615	514	IR
9489	Chr1	206269857	206270269	413	IR
9490	Chr1	206289778	206290111	334	GR
9491	Chr1	206306952	206307219	268	GR
9492	Chr1	206309459	206309883	425	GR
9493	Chr1	206311531	206311799	269	GR
9494	Chr1	206323429	206323829	401	GR
9495	Chr1	206367630	206368287	658	TSS
9496	Chr1	206368969	206369372	404	TSS
9497	Chr1	206369617	206370199	583	TSS
9498	Chr1	206375062	206375239	178	GR
9499	Chr1	206375360	206375777	418	GR
9500	Chr1	206381936	206382263	328	GR
9501	Chr1	206392874	206393741	868	GR
9502	Chr1	206428718	206429079	362	TSS
9503	Chr1	206429356	206429622	267	TSS
9504	Chr1	206454494	206454847	354	TSS
9505	Chr1	206456444	206456601	158	TSS
9506	Chr1	206460321	206460909	589	TSS
9507	Chr1	206461236	206461873	638	TSS
9508	Chr1	206469030	206469411	382	GR
9509	Chr1	206506144	206506363	220	GR
9510	Chr1	206513404	206514453	1050	TSS
9511	Chr1	206566708	206567022	315	IR
9512	Chr1	206582674	206583717	1044	TSS
9513	Chr1	206584128	206584657	530	TSS
9514	Chr1	206594066	206594377	312	TSS
9515	Chr1	206594686	206595637	952	TSS
9516	Chr1	206603096	206603513	418	IR
9517	Chr1	206610532	206611115	584	IR
9518	Chr1	206611398	206611701	304	IR
9519	Chr1	206628548	206628988	441	TSS
9520	Chr1	206637473	206637806	334	IR
9521	Chr1	206638198	206638591	394	IR
9522	Chr1	206639086	206639959	874	IR
9523	Chr1	206666730	206667254	525	TSS
9524	Chr1	206667551	206668763	1213	GR
9525	Chr1	206674573	206675203	631	IR
9526	Chr1	206676537	206677253	717	IR
9527	Chr1	206685304	206685689	386	TSS
9528	Chr1	206709745	206710152	408	TSS
9529	Chr1	206736400	206736779	380	GR
9530	Chr1	206736408	206736779	372	GR
9531	Chr1	206754059	206754529	471	GR
9532	Chr1	206775949	206776532	584	TSS
9533	Chr1	206783928	206784307	380	TSS
9534	Chr1	206784380	206784707	328	TSS
9535	Chr1	206785991	206787144	1154	TSS
9536	Chr1	206790309	206790906	598	IR
9537	Chr1	206791114	206791561	448	IR
9538	Chr1	206791649	206791987	339	IR
9539	Chr1	206798378	206798816	439	IR
9540	Chr1	206801904	206802210	307	TSS
9541	Chr1	206845114	206845680	567	IR
9542	Chr1	206851413	206851611	199	GR
9543	Chr1	206853703	206853924	222	GR
9544	Chr1	206883926	206884533	608	GR
9545	Chr1	206884752	206885147	396	GR
9546	Chr1	206885732	206885932	201	GR
9547	Chr1	206898119	206898470	352	IR
9548	Chr1	206919968	206920527	560	GR
9549	Chr1	206961250	206962107	858	GR
9550	Chr1	206968358	206970805	2448	GR
9551	Chr1	206991552	206991923	372	IR
9552	Chr1	206992673	206993285	613	IR
9553	Chr1	207013043	207013235	193	TSS
9554	Chr1	207027110	207027385	276	GR
9555	Chr1	207071991	207072642	652	TSS
9556	Chr1	207073801	207074299	499	TSS
9557	Chr1	207089144	207089906	763	IR
9558	Chr1	207093037	207094327	1291	IR
9559	Chr1	207095934	207096335	402	IR
9560	Chr1	207097484	207098463	980	TSS
9561	Chr1	207118485	207118856	372	GR
9562	Chr1	207120605	207120958	354	GR
9563	Chr1	207166198	207166539	342	GR
9564	Chr1	207173118	207173580	463	GR
9565	Chr1	207174620	207174781	162	GR
9566	Chr1	207175500	207175801	302	GR
9567	Chr1	207177847	207179045	1199	GR
9568	Chr1	207183844	207184345	502	GR
9569	Chr1	207202097	207202932	836	GR
9570	Chr1	207203575	207204271	697	GR
9571	Chr1	207205659	207206053	395	TSS
9572	Chr1	207207616	207207798	183	TSS
9573	Chr1	207219760	207220428	669	GR
9574	Chr1	207220375	207220947	573	GR
9575	Chr1	207306035	207307165	1131	TSS
9576	Chr1	207317355	207318423	1069	TSS
9577	Chr1	207318954	207320435	1482	TSS
9578	Chr1	207349555	207350347	793	GR
9579	Chr1	207350782	207351533	752	GR
9580	Chr1	207352694	207353089	396	GR
9581	Chr1	207363270	207363936	667	TSS
9582	Chr1	207363306	207363511	206	TSS
9583	Chr1	207367326	207368283	958	GR
9584	Chr1	207396884	207398577	1694	GR
9585	Chr1	207398492	207399099	608	GR
9586	Chr1	207403154	207403868	715	TSS
9587	Chr1	207417072	207417611	540	GR
9588	Chr1	207419668	207419989	322	TSS
9589	Chr1	207463634	207463913	280	IR
9590	Chr1	207470369	207471022	654	TSS
9591	Chr1	207493332	207493808	477	TSS
9592	Chr1	207495926	207496375	450	GR
9593	Chr1	207520259	207520515	257	TSS
9594	Chr1	207538375	207538759	385	IR
9595	Chr1	207541136	207541278	143	IR
9596	Chr1	207544056	207544824	769	IR
9597	Chr1	207558327	207559369	1043	TSS
9598	Chr1	207601174	207601662	489	TSS
9599	Chr1	207613483	207613861	379	IR
9600	Chr1	207643668	207644313	646	TSS
9601	Chr1	207644536	207644724	189	TSS
9602	Chr1	207660308	207660625	318	TSS
9603	Chr1	207695357	207695699	343	IR
9604	Chr1	207696118	207696487	370	IR
9605	Chr1	207717737	207718175	439	TSS
9606	Chr1	207719118	207719406	289	TSS
9607	Chr1	207733221	207734343	1123	GR
9608	Chr1	207734268	207734972	705	GR
9609	Chr1	207736238	207737449	1212	TSS
9610	Chr1	207737902	207738493	592	TSS
9611	Chr1	207743082	207743747	666	IR
9612	Chr1	207744274	207744516	243	IR
9613	Chr1	207756456	207756886	431	GR
9614	Chr1	207767433	207768775	1343	GR
9615	Chr1	207774570	207774847	278	GR
9616	Chr1	207894705	207895119	415	GR
9617	Chr1	207900818	207901476	659	GR
9618	Chr1	207901651	207902392	742	TSS
9619	Chr1	207904886	207905484	599	TSS
9620	Chr1	207911434	207911859	426	GR
9621	Chr1	207925683	207926211	529	TSS
9622	Chr1	207927770	207928531	762	TSS
9623	Chr1	207987102	207987598	497	IR
9624	Chr1	207991909	207992412	504	TSS
9625	Chr1	208010000	208010857	858	TSS
9626	Chr1	208011117	208011460	344	TSS
9627	Chr1	208021994	208022143	150	IR
9628	Chr1	208034540	208035104	565	TSS
9629	Chr1	208036078	208036506	429	TSS
9630	Chr1	208069656	208069914	259	TSS
9631	Chr1	208070580	208071325	746	TSS
9632	Chr1	208072004	208073289	1286	TSS
9633	Chr1	208074430	208074905	476	IR
9634	Chr1	208074964	208075414	451	IR
9635	Chr1	208091158	208091544	387	TSS
9636	Chr1	208097580	208098321	742	GR
9637	Chr1	208098727	208099008	282	GR
9638	Chr1	208100631	208101427	797	IR
9639	Chr1	208117242	208117495	254	TSS
9640	Chr1	208119518	208119955	438	TSS
9641	Chr1	208131249	208131689	441	TSS
9642	Chr1	208132071	208132477	407	TSS
9643	Chr1	208134126	208135515	1390	TSS
9644	Chr1	208139302	208139784	483	GR
9645	Chr1	208140502	208141107	606	GR
9646	Chr1	208143915	208144391	477	GR
9647	Chr1	208155294	208155723	430	TSS
9648	Chr1	208155664	208156301	638	TSS
9649	Chr1	208156619	208157206	588	TSS
9650	Chr1	208158627	208159038	412	IR
9651	Chr1	208175540	208175815	276	IR
9652	Chr1	208205402	208205789	388	TSS
9653	Chr1	208212486	208212837	352	TSS
9654	Chr1	208214472	208214829	358	TSS
9655	Chr1	208232832	208233449	618	TSS
9656	Chr1	208233425	208233955	531	TSS
9657	Chr1	208238763	208239146	384	GR
9658	Chr1	208240039	208240225	187	TSS
9659	Chr1	208240040	208240225	186	TSS
9660	Chr1	208241225	208241681	457	TSS
9661	Chr1	208261764	208261992	229	TSS
9662	Chr1	208262886	208263299	414	TSS
9663	Chr1	208275725	208275898	174	IR
9664	Chr1	208293070	208293508	439	GR
9665	Chr1	208314262	208314742	481	GR
9666	Chr1	208318374	208318740	367	GR
9667	Chr1	208320006	208320622	617	GR
9668	Chr1	208342390	208342791	402	GR
9669	Chr1	208352750	208352977	228	TSS
9670	Chr1	208355504	208355687	184	TSS
9671	Chr1	208356767	208357585	819	TSS
9672	Chr1	208368634	208369261	628	TSS
9673	Chr1	208370116	208370543	428	GR
9674	Chr1	208412454	208412847	394	IR
9675	Chr1	208412838	208413265	428	IR
9676	Chr1	208414592	208414989	398	IR
9677	Chr1	208419421	208419617	197	IR
9678	Chr1	208429100	208429451	352	IR
9679	Chr1	208470418	208470816	399	IR
9680	Chr1	208481314	208481533	220	IR
9681	Chr1	208484746	208485747	1002	IR
9682	Chr1	208508660	208509717	1058	TSS
9683	Chr1	208514116	208514403	288	TSS
9684	Chr1	208527652	208528793	1142	TSS
9685	Chr1	208542775	208543225	451	TSS
9686	Chr1	208545390	208545555	166	TSS
9687	Chr1	208555371	208555749	379	TSS
9688	Chr1	208573399	208573754	356	GR
9689	Chr1	208574488	208574641	154	GR
9690	Chr1	208579700	208580131	432	GR
9691	Chr1	208589994	208590830	837	GR
9692	Chr1	208591286	208591477	192	GR
9693	Chr1	208595913	208596299	387	TSS
9694	Chr1	208597466	208598559	1094	TSS
9695	Chr1	208607409	208607993	585	GR
9696	Chr1	208620719	208621042	324	GR
9697	Chr1	208644616	208644946	331	TSS
9698	Chr1	208644627	208644946	320	TSS
9699	Chr1	208645810	208646525	716	TSS
9700	Chr1	208682149	208682467	319	TSS
9701	Chr1	208683248	208683979	732	TSS
9702	Chr1	208684990	208685320	331	TSS
9703	Chr1	208705491	208706397	907	TSS
9704	Chr1	208708280	208708843	564	IR
9705	Chr1	208890780	208891282	503	TSS
9706	Chr1	208892425	208892574	150	TSS
9707	Chr1	208899622	208899990	369	TSS
9708	Chr1	208899975	208900279	305	TSS
9709	Chr1	208919374	208919743	370	TSS
9710	Chr1	208920236	208920764	529	TSS
9711	Chr1	208921750	208922622	873	TSS
9712	Chr1	208949552	208949996	445	GR
9713	Chr1	208951084	208951337	254	GR
9714	Chr1	208951388	208951746	359	GR
9715	Chr1	208952106	208952599	494	IR
9716	Chr1	208964156	208964647	492	TSS
9717	Chr1	208964200	208964431	232	TSS
9718	Chr1	209003678	209003863	186	GR
9719	Chr1	209005137	209005255	119	GR
9720	Chr1	209006158	209006324	167	GR
9721	Chr1	209008028	209008576	549	GR
9722	Chr1	209008893	209009180	288	TSS
9723	Chr1	209030507	209030773	267	GR
9724	Chr1	209031790	209032031	242	GR
9725	Chr1	209037604	209038383	780	IR
9726	Chr1	209041628	209042050	423	IR
9727	Chr1	209043582	209043869	288	IR
9728	Chr1	209044644	209045227	584	IR
9729	Chr1	209054570	209054805	236	TSS
9730	Chr1	209055914	209056281	368	TSS
9731	Chr1	209064624	209065341	718	GR
9732	Chr1	209067296	209068086	791	GR
9733	Chr1	209068616	209069181	566	GR
9734	Chr1	209082604	209083193	590	TSS
9735	Chr1	209111534	209111925	392	IR
9736	Chr1	209115579	209118375	2797	GR
9737	Chr1	209147922	209148239	318	TSS
9738	Chr1	209148672	209148785	114	GR
9739	Chr1	209151453	209151762	310	GR
9740	Chr1	209156488	209156883	396	GR
9741	Chr1	209179945	209180250	306	GR
9742	Chr1	209183164	209183581	418	TSS
9743	Chr1	209196818	209196931	114	GR
9744	Chr1	209200894	209201336	443	TSS
9745	Chr1	209203417	209203719	303	TSS
9746	Chr1	209205222	209205730	509	GR
9747	Chr1	209206478	209206847	370	GR
9748	Chr1	209207864	209208837	974	GR
9749	Chr1	209211363	209211563	201	GR
9750	Chr1	209213240	209213571	332	GR
9751	Chr1	209243798	209244011	214	GR
9752	Chr1	209245524	209246133	610	GR
9753	Chr1	209247898	209248763	866	GR
9754	Chr1	209248993	209249335	343	GR
9755	Chr1	209271656	209272015	360	GR
9756	Chr1	209272834	209273417	584	GR
9757	Chr1	209274781	209275562	782	GR
9758	Chr1	209279765	209279902	138	GR
9759	Chr1	209279959	209280220	262	GR
9760	Chr1	209282940	209283226	287	GR
9761	Chr1	209287788	209288647	860	GR
9762	Chr1	209287850	209288172	323	GR
9763	Chr1	209289828	209290445	618	GR
9764	Chr1	209314984	209315551	568	GR
9765	Chr1	209317466	209317845	380	GR
9766	Chr1	209317804	209318210	407	GR
9767	Chr1	209331380	209332422	1043	IR
9768	Chr1	209333653	209334149	497	IR
9769	Chr1	209334180	209334677	498	IR
9770	Chr1	209355298	209355679	382	IR
9771	Chr1	209355641	209356212	572	IR
9772	Chr1	209356677	209356817	141	IR
9773	Chr1	209360729	209361479	751	IR
9774	Chr1	209362407	209363184	778	IR
9775	Chr1	209420148	209420298	151	IR
9776	Chr1	209420442	209421204	763	IR
9777	Chr1	209421597	209422592	996	IR
9778	Chr1	209437057	209437352	296	IR
9779	Chr1	209455673	209456047	375	IR
9780	Chr1	209460992	209461791	800	IR
9781	Chr1	209461977	209463846	1870	IR
9782	Chr1	209463943	209464113	171	IR
9783	Chr1	209480890	209481093	204	IR
9784	Chr1	209481331	209481643	313	IR
9785	Chr1	209506984	209507272	289	GR
9786	Chr1	209515680	209515977	298	TSS
9787	Chr1	209516244	209516763	520	TSS
9788	Chr1	209523161	209523535	375	GR
9789	Chr1	209523734	209524864	1131	GR
9790	Chr1	209534152	209534489	338	TSS
9791	Chr1	209535179	209535454	276	TSS
9792	Chr1	209547249	209548219	971	IR
9793	Chr1	209548170	209550047	1878	IR
9794	Chr1	209585654	209586278	625	TSS
9795	Chr1	209601668	209602071	404	IR
9796	Chr1	209607957	209608208	252	TSS
9797	Chr1	209608314	209608899	586	TSS
9798	Chr1	209609777	209611309	1533	IR
9799	Chr1	209611234	209611535	302	IR
9800	Chr1	209615459	209615837	379	TSS
9801	Chr1	209649891	209650228	338	TSS
9802	Chr1	209651482	209652403	922	TSS
9803	Chr1	209652169	209652401	233	TSS
9804	Chr1	209652654	209652907	254	TSS
9805	Chr1	209659866	209660508	643	TSS
9806	Chr1	209686968	209687373	406	GR
9807	Chr1	209692494	209693139	646	TSS
9808	Chr1	209693658	209694225	568	GR
9809	Chr1	209711232	209712333	1102	TSS
9810	Chr1	209712554	209713416	863	TSS
9811	Chr1	209736948	209737511	564	GR
9812	Chr1	209737926	209738653	728	GR
9813	Chr1	209741950	209742191	242	GR
9814	Chr1	209743292	209743430	139	GR
9815	Chr1	209744248	209744655	408	GR
9816	Chr1	209756709	209757487	779	GR
9817	Chr1	209760498	209760657	160	GR
9818	Chr1	209762494	209762985	492	GR
9819	Chr1	209766602	209767299	698	GR
9820	Chr1	209814454	209814637	184	GR
9821	Chr1	209819251	209819408	158	GR
9822	Chr1	209820252	209820629	378	GR
9823	Chr1	209836322	209837454	1133	GR
9824	Chr1	209848872	209849233	362	GR
9825	Chr1	209853872	209854121	250	GR
9826	Chr1	209855188	209856322	1135	GR
9827	Chr1	209857682	209858028	347	GR
9828	Chr1	209865556	209865992	437	GR
9829	Chr1	209867110	209867710	601	GR
9830	Chr1	209868603	209869013	411	GR
9831	Chr1	209868986	209869421	436	GR
9832	Chr1	209869390	209869977	588	GR
9833	Chr1	209908831	209909487	657	GR
9834	Chr1	209909364	209910268	905	GR
9835	Chr1	209910407	209910771	365	GR
9836	Chr1	209939544	209939843	300	IR
9837	Chr1	209939966	209940847	882	IR
9838	Chr1	209947678	209948157	480	IR
9839	Chr1	209949924	209950986	1063	TSS
9840	Chr1	209952182	209952505	324	TSS
9841	Chr1	209955850	209956205	356	GR
9842	Chr1	209959126	209959777	652	GR
9843	Chr1	209981071	209981322	252	GR
9844	Chr1	209983352	209983464	113	GR
9845	Chr1	209988772	209989114	343	GR
9846	Chr1	209989644	209990145	502	GR
9847	Chr1	209991614	209992017	404	GR
9848	Chr1	209992386	209993771	1386	GR
9849	Chr1	209995352	209995708	357	GR
9850	Chr1	210017788	210018309	522	GR
9851	Chr1	210025100	210025513	414	IR
9852	Chr1	210025541	210025957	417	IR
9853	Chr1	210026282	210026607	326	IR
9854	Chr1	210049367	210049845	479	GR
9855	Chr1	210059746	210060782	1037	TSS
9856	Chr1	210063129	210063439	311	TSS
9857	Chr1	210102174	210103490	1317	TSS
9858	Chr1	210119050	210119406	357	GR
9859	Chr1	210123874	210124531	658	GR
9860	Chr1	210124865	210125183	319	GR
9861	Chr1	210126148	210126527	380	GR
9862	Chr1	210127890	210128093	204	GR
9863	Chr1	210148192	210148644	453	GR
9864	Chr1	210155433	210155757	325	GR
9865	Chr1	210158710	210159120	411	GR
9866	Chr1	210160205	210161069	865	GR
9867	Chr1	210164016	210166292	2277	TSS
9868	Chr1	210215024	210215389	366	GR
9869	Chr1	210215350	210215969	620	GR
9870	Chr1	210280094	210280967	874	TSS
9871	Chr1	210339837	210340034	198	TSS
9872	Chr1	210341980	210342215	236	TSS
9873	Chr1	210345300	210345695	396	TSS
9874	Chr1	210355244	210355783	540	GR
9875	Chr1	210355439	210355757	319	GR
9876	Chr1	210356226	210356533	308	GR
9877	Chr1	210372927	210374155	1229	GR
9878	Chr1	210375369	210375467	99	GR
9879	Chr1	210377710	210378392	683	IR
9880	Chr1	210535758	210536143	386	IR
9881	Chr1	210677200	210677605	406	GR
9882	Chr1	211245661	211246341	681	IR
9883	Chr1	211254570	211255033	464	IR
9884	Chr1	211257882	211258295	414	IR
9885	Chr1	211265541	211265705	165	IR
9886	Chr1	211298586	211298963	378	GR
9887	Chr1	211299875	211300163	289	GR
9888	Chr1	211337488	211338105	618	IR
9889	Chr1	211339393	211339497	105	IR
9890	Chr1	211354768	211355409	642	IR
9891	Chr1	211379749	211380135	387	GR
9892	Chr1	211384418	211384840	423	GR
9893	Chr1	211384953	211385497	545	GR
9894	Chr1	211386860	211387181	322	GR
9895	Chr1	211390682	211391002	321	TSS
9896	Chr1	211394414	211394803	390	IR
9897	Chr1	211394414	211394807	394	IR
9898	Chr1	211396238	211396863	626	IR
9899	Chr1	211397265	211397614	350	IR
9900	Chr1	211424066	211424335	270	GR
9901	Chr1	211427584	211427807	224	TSS
9902	Chr1	211429558	211429963	406	TSS
9903	Chr1	211430550	211431177	628	GR
9904	Chr1	211431628	211431897	270	GR
9905	Chr1	211445154	211445501	348	TSS
9906	Chr1	211446311	211446975	665	TSS
9907	Chr1	211459749	211460419	671	IR
9908	Chr1	211465649	211465899	251	TSS
9909	Chr1	211466512	211466963	452	TSS
9910	Chr1	211486353	211486849	497	TSS
9911	Chr1	211486902	211487790	889	TSS
9912	Chr1	211489194	211490168	975	IR
9913	Chr1	211491289	211491721	433	IR
9914	Chr1	211497800	211498149	350	IR
9915	Chr1	211503444	211504087	644	IR
9916	Chr1	211508745	211509117	373	TSS
9917	Chr1	211550678	211551077	400	TSS
9918	Chr1	211557156	211557560	405	IR
9919	Chr1	211559656	211560046	391	IR
9920	Chr1	211586064	211586482	419	GR
9921	Chr1	211597134	211597813	680	TSS
9922	Chr1	211598032	211598323	292	TSS
9923	Chr1	211618196	211618766	571	TSS
9924	Chr1	211618682	211620076	1395	TSS
9925	Chr1	211628137	211628529	393	TSS
9926	Chr1	211640721	211641183	463	TSS
9927	Chr1	211646430	211646889	460	GR
9928	Chr1	211648362	211648466	105	GR
9929	Chr1	211648948	211649427	480	GR
9930	Chr1	211662066	211662432	367	TSS
9931	Chr1	211664082	211664294	213	TSS
9932	Chr1	211665460	211666161	702	GR
9933	Chr1	211666286	211666669	384	GR
9934	Chr1	211696008	211696547	540	IR
9935	Chr1	211698927	211699111	185	IR
9936	Chr1	211699434	211700657	1224	IR
9937	Chr1	211701272	211701621	350	IR
9938	Chr1	211703962	211704226	265	IR
9939	Chr1	211705982	211706162	181	IR
9940	Chr1	211706502	211706935	434	IR
9941	Chr1	211727752	211728153	402	IR
9942	Chr1	211745954	211746572	619	IR
9943	Chr1	211757162	211757789	628	IR
9944	Chr1	211772931	211773333	403	IR
9945	Chr1	211774138	211774630	493	IR
9946	Chr1	211774692	211775235	544	IR
9947	Chr1	211783748	211785467	1720	IR
9948	Chr1	211805745	211805986	242	GR
9949	Chr1	211808303	211808983	681	TSS
9950	Chr1	212006874	212007731	858	IR
9951	Chr1	212084662	212085568	907	IR
9952	Chr1	212328188	212328603	416	GR
9953	Chr1	212329806	212330427	622	GR
9954	Chr1	212332582	212333101	520	GR
9955	Chr1	212351257	212351782	526	TSS
9956	Chr1	212351809	212352831	1023	TSS
9957	Chr1	212353289	212353663	375	TSS
9958	Chr1	212361924	212362688	765	IR
9959	Chr1	212386086	212386223	138	IR
9960	Chr1	212394213	212394620	408	IR
9961	Chr1	212394326	212394522	197	IR
9962	Chr1	212402926	212403565	640	IR
9963	Chr1	212430432	212431776	1345	TSS
9964	Chr1	212447240	212447737	498	TSS
9965	Chr1	212448587	212449001	415	TSS
9966	Chr1	212467251	212467719	469	TSS
9967	Chr1	212471082	212471830	749	GR
9968	Chr1	212481722	212482831	1110	GR
9969	Chr1	212487541	212488167	627	TSS
9970	Chr1	212490092	212490520	429	TSS
9971	Chr1	212509034	212509364	331	IR
9972	Chr1	212511524	212511827	304	IR
9973	Chr1	212519278	212519586	309	GR
9974	Chr1	212523684	212524097	414	GR
9975	Chr1	212525165	212525907	743	GR
9976	Chr1	212548728	212549065	338	IR
9977	Chr1	212549922	212550111	190	IR
9978	Chr1	212555614	212556330	717	IR
9979	Chr1	212579426	212580778	1353	IR
9980	Chr1	212625064	212625463	400	IR
9981	Chr1	212671751	212672019	269	TSS
9982	Chr1	212676400	212676581	182	GR
9983	Chr1	212677797	212678162	366	GR
9984	Chr1	212687342	212687771	430	IR
9985	Chr1	212688052	212688329	278	GR
9986	Chr1	212746785	212747121	337	GR
9987	Chr1	212748146	212748859	714	GR
9988	Chr1	212749638	212749993	356	GR
9989	Chr1	212750207	212750580	374	GR
9990	Chr1	212753220	212753534	315	GR
9991	Chr1	212756832	212757204	373	GR
9992	Chr1	212757174	212758053	880	GR
9993	Chr1	212758934	212759256	323	GR
9994	Chr1	212764606	212765094	489	GR
9995	Chr1	212772369	212772921	553	GR
9996	Chr1	212773774	212774139	366	GR
9997	Chr1	212777653	212778163	511	GR
9998	Chr1	212779130	212779303	174	GR
9999	Chr1	212780838	212781291	454	GR
10000	Chr1	212788844	212789122	279	TSS
10001	Chr1	212790334	212791750	1417	TSS
10002	Chr1	212817933	212818294	362	IR
10003	Chr1	212819179	212819670	492	IR
10004	Chr1	212878186	212878357	172	TSS
10005	Chr1	212880086	212880667	582	GR
10006	Chr1	212881162	212881583	422	GR
10007	Chr1	212882943	212883290	348	GR
10008	Chr1	212890628	212891019	392	GR
10009	Chr1	212892835	212893451	617	GR
10010	Chr1	212895896	212896252	357	GR
10011	Chr1	212896734	212897106	373	GR
10012	Chr1	212898353	212898690	338	GR
10013	Chr1	212898684	212899117	434	GR
10014	Chr1	212900507	212900908	402	GR
10015	Chr1	212903061	212903646	586	GR
10016	Chr1	212905624	212906241	618	GR
10017	Chr1	212908903	212909985	1083	GR
10018	Chr1	212910721	212911075	355	GR
10019	Chr1	212912260	212912477	218	GR
10020	Chr1	212914137	212914747	611	GR
10021	Chr1	212915528	212916017	490	GR
10022	Chr1	212918874	212919023	150	GR
10023	Chr1	212921458	212921845	388	GR
10024	Chr1	212966113	212967163	1051	IR
10025	Chr1	213007695	213008305	611	TSS
10026	Chr1	213008602	213009040	439	TSS
10027	Chr1	213010069	213010485	417	TSS
10028	Chr1	213010838	213011207	370	GR
10029	Chr1	213044179	213044797	619	TSS
10030	Chr1	213066818	213067125	308	TSS
10031	Chr1	213068268	213068985	718	TSS
10032	Chr1	213091816	213092537	722	GR
10033	Chr1	213122377	213124625	2249	TSS
10034	Chr1	213126567	213127073	507	TSS
10035	Chr1	213186080	213186727	648	TSS
10036	Chr1	213186446	213186675	230	TSS
10037	Chr1	213192804	213193281	478	GR
10038	Chr1	213198486	213199139	654	GR
10039	Chr1	213200522	213200977	456	GR
10040	Chr1	213205538	213205979	442	GR
10041	Chr1	213205547	213206000	454	GR
10042	Chr1	213206762	213207347	586	GR
10043	Chr1	213210781	213211123	343	IR
10044	Chr1	213258542	213258817	276	IR
10045	Chr1	213260037	213260517	481	IR
10046	Chr1	213265902	213266008	107	IR
10047	Chr1	213267428	213267797	370	IR
10048	Chr1	213267428	213268297	870	IR
10049	Chr1	213268360	213268819	460	IR
10050	Chr1	213293449	213294450	1002	GR
10051	Chr1	213296012	213296667	656	GR
10052	Chr1	213306919	213307851	933	GR
10053	Chr1	213343628	213344107	480	GR
10054	Chr1	213344371	213345317	947	GR
10055	Chr1	213349579	213350053	475	GR
10056	Chr1	213363651	213364129	479	GR
10057	Chr1	213366804	213367381	578	TSS
10058	Chr1	213369597	213370333	737	GR
10059	Chr1	213370984	213372121	1138	GR
10060	Chr1	213375610	213376460	851	GR
10061	Chr1	213390013	213390795	783	TSS
10062	Chr1	213390690	213391405	716	TSS
10063	Chr1	213391914	213392043	130	TSS
10064	Chr1	213452544	213454809	2266	IR
10065	Chr1	213477701	213478209	509	GR
10066	Chr1	213478640	213479349	710	GR
10067	Chr1	213565280	213566003	724	IR
10068	Chr1	213585374	213585663	290	GR
10069	Chr1	213589362	213589760	399	GR
10070	Chr1	213690865	213691219	355	IR
10071	Chr1	213693339	213694153	815	IR
10072	Chr1	213848322	213848723	402	IR
10073	Chr1	213849429	213849924	496	IR
10074	Chr1	213849502	213849883	382	IR
10075	Chr1	214032422	214032913	492	IR
10076	Chr1	214544937	214545477	541	TSS
10077	Chr1	214546207	214547031	825	TSS
10078	Chr1	214553111	214553555	445	GR
10079	Chr1	214553929	214554097	169	GR
10080	Chr1	214594973	214595139	167	GR
10081	Chr1	214596128	214596277	150	GR
10082	Chr1	214599131	214599504	374	TSS
10083	Chr1	214754582	214755112	531	TSS
10084	Chr1	214812168	214813207	1040	TSS
10085	Chr1	214814046	214814581	536	TSS
10086	Chr1	214818474	214818815	342	GR
10087	Chr1	214859017	214859315	299	IR
10088	Chr1	215275163	215275468	306	IR
10089	Chr1	215343256	215343623	368	GR
10090	Chr1	215393575	215394085	511	GR
10091	Chr1	215400624	215401190	567	GR
10092	Chr1	215415688	215416135	448	GR
10093	Chr1	215418694	215418915	222	TSS
10094	Chr1	215427558	215427889	332	IR
10095	Chr1	215430370	215431370	1001	IR
10096	Chr1	215580556	215580966	411	TSS
10097	Chr1	215604542	215605576	1035	IR
10098	Chr1	215838981	215839385	405	IR
10099	Chr1	215881000	215882875	1876	TSS
10100	Chr1	215883178	215883634	457	TSS
10101	Chr1	215909534	215909991	458	GR
10102	Chr1	215911752	215912601	850	GR
10103	Chr1	217161398	217161533	136	IR
10104	Chr1	217162516	217162846	331	IR
10105	Chr1	217238382	217238788	407	IR
10106	Chr1	217239641	217240075	435	IR
10107	Chr1	217262457	217262979	523	IR
10108	Chr1	217299241	217299665	425	IR
10109	Chr1	217300328	217301746	1419	IR
10110	Chr1	217303897	217304813	917	IR
10111	Chr1	217305742	217306062	321	IR
10112	Chr1	217370097	217370764	668	IR
10113	Chr1	217375933	217376821	889	IR
10114	Chr1	217379356	217379799	444	IR
10115	Chr1	217384176	217384535	360	IR
10116	Chr1	217385763	217386479	717	IR
10117	Chr1	217409968	217410450	483	IR
10118	Chr1	217443254	217443885	632	IR
10119	Chr1	217481968	217482505	538	IR
10120	Chr1	217504764	217505269	506	IR
10121	Chr1	217537974	217538841	868	IR
10122	Chr1	217581665	217582008	344	IR
10123	Chr1	217587949	217588499	551	IR
10124	Chr1	217596866	217598361	1496	IR
10125	Chr1	217598617	217598911	295	IR
10126	Chr1	217641159	217643384	2226	GR
10127	Chr1	217685241	217685973	733	GR
10128	Chr1	217686748	217688859	2112	GR
10129	Chr1	217688944	217689273	330	GR
10130	Chr1	217698214	217699111	898	GR
10131	Chr1	217699052	217699888	837	GR
10132	Chr1	217737762	217738328	567	GR
10133	Chr1	217741383	217741934	552	GR
10134	Chr1	217763552	217764397	846	GR
10135	Chr1	217767812	217768435	624	GR
10136	Chr1	217770600	217770805	206	TSS
10137	Chr1	217772205	217772711	507	TSS
10138	Chr1	217878394	217878779	386	IR
10139	Chr1	217937135	217937445	311	IR
10140	Chr1	217938835	217939374	540	IR
10141	Chr1	217968350	217969935	1586	IR
10142	Chr1	218003545	218004284	740	IR
10143	Chr1	218040306	218040501	196	IR
10144	Chr1	218117180	218117674	495	IR
10145	Chr1	218120781	218121065	285	IR
10146	Chr1	218125281	218125843	563	IR
10147	Chr1	218137080	218137255	176	IR
10148	Chr1	218139116	218139700	585	IR
10149	Chr1	218140290	218140634	345	IR
10150	Chr1	218143194	218143569	376	IR
10151	Chr1	218148619	218149014	396	IR
10152	Chr1	218167434	218168007	574	IR
10153	Chr1	218171377	218171737	361	IR
10154	Chr1	218284597	218284939	343	IR
10155	Chr1	218299964	218300887	924	IR
10156	Chr1	218308658	218309000	343	IR
10157	Chr1	218483125	218483593	469	IR
10158	Chr1	218493586	218494454	869	IR
10159	Chr1	218496942	218497249	308	IR
10160	Chr1	218498518	218498799	282	IR
10161	Chr1	218512271	218512660	390	IR
10162	Chr1	218512767	218513390	624	IR
10163	Chr1	218567647	218568037	391	IR
10164	Chr1	218599864	218600191	328	IR
10165	Chr1	218611672	218612363	692	IR
10166	Chr1	218613285	218613937	653	IR
10167	Chr1	218683045	218683461	417	IR
10168	Chr1	218684216	218684566	351	IR
10169	Chr1	218686654	218687067	414	IR
10170	Chr1	218689509	218690023	515	IR
10171	Chr1	218689737	218689966	230	IR
10172	Chr1	218717489	218717875	387	IR
10173	Chr1	218717568	218717713	146	IR
10174	Chr1	218719311	218720003	693	IR
10175	Chr1	218745892	218746362	471	IR
10176	Chr1	218755397	218755737	341	IR
10177	Chr1	218756502	218756773	272	IR
10178	Chr1	218793748	218794364	617	IR
10179	Chr1	218820860	218821385	526	IR
10180	Chr1	218917410	218917626	217	IR
10181	Chr1	218941502	218943674	2173	IR
10182	Chr1	218947056	218947378	323	IR
10183	Chr1	218948536	218948932	397	IR
10184	Chr1	218949149	218949443	295	IR
10185	Chr1	218969203	218969645	443	IR
10186	Chr1	218980407	218980853	447	IR
10187	Chr1	218981348	218981843	496	IR
10188	Chr1	218987363	218987639	277	IR
10189	Chr1	219070738	219071283	546	IR
10190	Chr1	219073438	219073636	199	IR
10191	Chr1	219145532	219145880	349	IR
10192	Chr1	219146560	219147675	1116	IR
10193	Chr1	219171627	219172606	980	IR
10194	Chr1	219180443	219181371	929	IR
10195	Chr1	219241514	219241997	484	IR
10196	Chr1	219245239	219245651	413	IR
10197	Chr1	219245420	219245638	219	IR
10198	Chr1	219289556	219289967	412	TSS
10199	Chr1	219305910	219306470	561	IR
10200	Chr1	219307108	219307433	326	IR
10201	Chr1	219308270	219308643	374	IR
10202	Chr1	219342354	219342668	315	GR
10203	Chr1	219346084	219346545	462	TSS
10204	Chr1	219433190	219433395	206	IR
10205	Chr1	219446377	219446551	175	IR
10206	Chr1	219461288	219462071	784	IR
10207	Chr1	219462760	219462897	138	IR
10208	Chr1	219463322	219463793	472	IR
10209	Chr1	219504357	219504537	181	IR
10210	Chr1	219518440	219519195	756	TSS
10211	Chr1	219518932	219519068	137	TSS
10212	Chr1	219521862	219522175	314	TSS
10213	Chr1	219528880	219529439	560	GR
10214	Chr1	219529948	219530707	760	GR
10215	Chr1	219530954	219531304	351	GR
10216	Chr1	219531952	219532657	706	GR
10217	Chr1	219536385	219537059	675	GR
10218	Chr1	219537842	219538398	557	GR
10219	Chr1	219552325	219552677	353	GR
10220	Chr1	219553470	219554157	688	GR
10221	Chr1	219554852	219555707	856	GR
10222	Chr1	219555684	219556358	675	GR
10223	Chr1	219571627	219572631	1005	GR
10224	Chr1	219634264	219634663	400	GR
10225	Chr1	219644019	219644335	317	GR
10226	Chr1	219648338	219648523	186	GR
10227	Chr1	219672947	219673757	811	GR
10228	Chr1	219676024	219677029	1006	GR
10229	Chr1	219677871	219678309	439	GR
10230	Chr1	219681166	219681645	480	GR
10231	Chr1	219682202	219682957	756	GR
10232	Chr1	219691664	219692002	339	GR
10233	Chr1	219692896	219693601	706	GR
10234	Chr1	219693702	219694425	724	GR
10235	Chr1	219711252	219712231	980	GR
10236	Chr1	219713432	219714515	1084	GR
10237	Chr1	219714854	219715264	411	GR
10238	Chr1	219717196	219717683	488	GR
10239	Chr1	219725867	219726287	421	GR
10240	Chr1	219739074	219739261	188	GR
10241	Chr1	219770668	219771003	336	IR
10242	Chr1	219815915	219816274	360	IR
10243	Chr1	219848582	219848952	371	IR
10244	Chr1	219900638	219901180	543	IR
10245	Chr1	219972931	219973406	476	GR
10246	Chr1	220200053	220200935	883	GR
10247	Chr1	220214828	220215671	844	GR
10248	Chr1	220216912	220218525	1614	GR
10249	Chr1	220219827	220219925	99	TSS
10250	Chr1	220224634	220225065	432	IR
10251	Chr1	220225857	220226531	675	IR
10252	Chr1	220232726	220233389	664	IR
10253	Chr1	220233464	220234389	926	IR
10254	Chr1	220234364	220234635	272	IR
10255	Chr1	220247688	220248049	362	IR
10256	Chr1	220248620	220249171	552	IR
10257	Chr1	220326992	220327850	859	TSS
10258	Chr1	220331714	220332109	396	IR
10259	Chr1	220389489	220389877	389	IR
10260	Chr1	220440254	220440645	392	IR
10261	Chr1	220441400	220441913	514	IR
10262	Chr1	220446071	220446975	905	TSS
10263	Chr1	220449646	220451004	1359	GR
10264	Chr1	220500532	220501261	730	GR
10265	Chr1	220503000	220503555	556	GR
10266	Chr1	220517599	220517929	331	GR
10267	Chr1	220518567	220519346	780	GR
10268	Chr1	220539090	220539517	428	GR
10269	Chr1	220547622	220547931	310	GR
10270	Chr1	220548493	220548903	411	GR
10271	Chr1	220629921	220630238	318	GR
10272	Chr1	220633960	220634249	290	GR
10273	Chr1	220636854	220637347	494	GR
10274	Chr1	220645013	220645337	325	GR
10275	Chr1	220665504	220665869	366	GR
10276	Chr1	220669340	220669710	371	GR
10277	Chr1	220670180	220672117	1938	GR
10278	Chr1	220724008	220724591	584	GR
10279	Chr1	220724690	220725371	682	GR
10280	Chr1	220741748	220742547	800	IR
10281	Chr1	220747098	220747676	579	IR
10282	Chr1	220751940	220752474	535	IR
10283	Chr1	220861137	220861282	146	IR
10284	Chr1	220865532	220866051	520	IR
10285	Chr1	220869634	220870407	774	IR
10286	Chr1	220916648	220916955	308	IR
10287	Chr1	220924696	220925314	619	TSS
10288	Chr1	220927304	220927592	289	GR
10289	Chr1	220970220	220970578	359	IR
10290	Chr1	220999152	220999621	470	IR
10291	Chr1	221007984	221008791	808	IR
10292	Chr1	221009155	221009615	461	IR
10293	Chr1	221025334	221026403	1070	IR
10294	Chr1	221026990	221027480	491	IR
10295	Chr1	221115420	221115780	361	IR
10296	Chr1	221126676	221126791	116	GR
10297	Chr1	221128362	221129069	708	GR
10298	Chr1	221151136	221151715	580	GR
10299	Chr1	221151752	221153069	1318	GR
10300	Chr1	221181171	221181382	212	GR
10301	Chr1	221195830	221196422	593	GR
10302	Chr1	221196646	221197225	580	GR
10303	Chr1	221197756	221198096	341	GR
10304	Chr1	221200493	221200851	359	GR
10305	Chr1	221202198	221202511	314	GR
10306	Chr1	221234850	221235569	720	GR
10307	Chr1	221235842	221236165	324	GR
10308	Chr1	221251087	221251409	323	GR
10309	Chr1	221252270	221253049	780	GR
10310	Chr1	221312550	221312868	319	GR
10311	Chr1	221313561	221313960	400	GR
10312	Chr1	221331560	221332450	891	GR
10313	Chr1	221384371	221384993	623	GR
10314	Chr1	221406458	221406703	246	TSS
10315	Chr1	221408330	221409247	918	IR
10316	Chr1	221424181	221424998	818	IR
10317	Chr1	221425816	221426093	278	IR
10318	Chr1	221427346	221427748	403	IR
10319	Chr1	221428318	221428659	342	IR
10320	Chr1	221510991	221511362	372	IR
10321	Chr1	221542806	221543148	343	IR
10322	Chr1	221574224	221574393	170	IR
10323	Chr1	221654834	221655445	612	IR
10324	Chr1	221655002	221655447	446	IR
10325	Chr1	221657254	221657949	696	IR
10326	Chr1	221680185	221680597	413	IR
10327	Chr1	221682343	221682547	205	IR
10328	Chr1	221702322	221703187	866	IR
10329	Chr1	221770258	221770675	418	IR
10330	Chr1	221925245	221925353	109	IR
10331	Chr1	222138286	222138745	460	IR
10332	Chr1	222140492	222140609	118	IR
10333	Chr1	222227826	222228087	262	TSS
10334	Chr1	222229050	222229450	401	TSS
10335	Chr1	222240620	222241383	764	GR
10336	Chr1	222258489	222258883	395	IR
10337	Chr1	222259257	222259952	696	IR
10338	Chr1	222270216	222270761	546	IR
10339	Chr1	222275631	222275983	353	TSS
10340	Chr1	222277413	222277565	153	GR
10341	Chr1	222279600	222280270	671	GR
10342	Chr1	222308643	222308760	118	TSS
10343	Chr1	222312204	222312638	435	GR
10344	Chr1	222351213	222351947	735	TSS
10345	Chr1	222353513	222353784	272	TSS
10346	Chr1	222359589	222359753	165	GR
10347	Chr1	222360091	222360717	627	GR
10348	Chr1	222430151	222430917	767	GR
10349	Chr1	222438662	222439522	861	GR
10350	Chr1	222483426	222484075	650	GR
10351	Chr1	222484394	222485349	956	GR
10352	Chr1	222497338	222501138	3801	GR
10353	Chr1	222524128	222524473	346	IR
10354	Chr1	222576637	222577057	421	GR
10355	Chr1	222582436	222583298	863	GR
10356	Chr1	222616252	222616573	322	GR
10357	Chr1	222641710	222642225	516	GR
10358	Chr1	222656122	222656328	207	GR
10359	Chr1	222657232	222657797	566	GR
10360	Chr1	222725823	222726428	606	TSS
10361	Chr1	222768446	222769206	761	IR
10362	Chr1	222873667	222873785	119	IR
10363	Chr1	222985557	222985971	415	IR
10364	Chr1	223061401	223061803	403	IR
10365	Chr1	223063529	223066638	3110	IR
10366	Chr1	223087546	223087699	154	IR
10367	Chr1	223094303	223094843	541	IR
10368	Chr1	223096162	223096693	532	IR
10369	Chr1	223096678	223097468	791	IR
10370	Chr1	223167920	223168727	808	IR
10371	Chr1	223171240	223171536	297	IR
10372	Chr1	223235116	223235525	410	IR
10373	Chr1	223288692	223289638	947	IR
10374	Chr1	223289512	223290071	560	IR
10375	Chr1	223358720	223359097	378	IR
10376	Chr1	223361808	223362165	358	IR
10377	Chr1	223455701	223456171	471	IR
10378	Chr1	223465612	223465917	306	IR
10379	Chr1	223489372	223489797	426	GR
10380	Chr1	223619904	223620395	492	IR
10381	Chr1	223646886	223647405	520	IR
10382	Chr1	223661877	223663747	1871	IR
10383	Chr1	223664382	223664863	482	IR
10384	Chr1	223709930	223710253	324	IR
10385	Chr1	223711874	223712269	396	IR
10386	Chr1	223764554	223764944	391	GR
10387	Chr1	223773314	223773412	99	IR
10388	Chr1	223794434	223795417	984	IR
10389	Chr1	223795694	223796022	329	IR
10390	Chr1	223898059	223898157	99	IR
10391	Chr1	223898716	223899467	752	IR
10392	Chr1	223899670	223900071	402	IR
10393	Chr1	223921990	223922875	886	GR
10394	Chr1	223923372	223923721	350	GR
10395	Chr1	223925278	223925727	450	GR
10396	Chr1	223958807	223958941	135	GR
10397	Chr1	223959665	223960207	543	GR
10398	Chr1	223972033	223972818	786	GR
10399	Chr1	223974249	223974885	637	GR
10400	Chr1	224008880	224009218	339	GR
10401	Chr1	224194360	224194637	278	IR
10402	Chr1	224206678	224207569	892	IR
10403	Chr1	224208863	224209261	399	IR
10404	Chr1	224209598	224210011	414	IR
10405	Chr1	224227302	224227835	534	IR
10406	Chr1	224252088	224252857	770	IR
10407	Chr1	224253600	224253963	364	IR
10408	Chr1	224254270	224255225	956	IR
10409	Chr1	224288789	224289114	326	IR
10410	Chr1	224294562	224294910	349	IR
10411	Chr1	224296775	224297424	650	IR
10412	Chr1	224301157	224302364	1208	IR
10413	Chr1	224391365	224391791	427	IR
10414	Chr1	224439562	224440127	566	TSS
10415	Chr1	224450734	224451411	678	GR
10416	Chr1	224451698	224451825	128	GR
10417	Chr1	224495929	224496583	655	IR
10418	Chr1	224528151	224528249	99	IR
10419	Chr1	224528777	224529466	690	IR
10420	Chr1	224554627	224555897	1271	IR
10421	Chr1	224557035	224557506	472	IR
10422	Chr1	224567275	224567657	383	IR
10423	Chr1	224654532	224655060	529	TSS
10424	Chr1	224661005	224661527	523	IR
10425	Chr1	224663320	224664354	1035	IR
10426	Chr1	224754265	224754601	337	IR
10427	Chr1	224755712	224756199	488	IR
10428	Chr1	224770776	224771248	473	IR
10429	Chr1	224773475	224773933	459	IR
10430	Chr1	224887002	224887793	792	TSS
10431	Chr1	224888878	224889003	126	TSS
10432	Chr1	224897818	224898413	596	GR
10433	Chr1	224952750	224953068	319	IR
10434	Chr1	224966320	224966608	289	IR
10435	Chr1	224966916	224968227	1312	IR
10436	Chr1	224974916	224975615	700	IR
10437	Chr1	225019017	225019410	394	TSS
10438	Chr1	225023098	225023657	560	GR
10439	Chr1	225025104	225025475	372	GR
10440	Chr1	225027564	225028363	800	GR
10441	Chr1	225028288	225028756	469	GR
10442	Chr1	225030137	225030835	699	GR
10443	Chr1	225121956	225122272	317	IR
10444	Chr1	225123662	225124050	389	IR
10445	Chr1	225124430	225124747	318	IR
10446	Chr1	225126352	225126646	295	IR
10447	Chr1	225154863	225155178	316	IR
10448	Chr1	225212706	225212859	154	IR
10449	Chr1	225214125	225214514	390	IR
10450	Chr1	225278775	225279065	291	IR
10451	Chr1	225296608	225297309	702	IR
10452	Chr1	225297840	225298425	586	IR
10453	Chr1	225299856	225300423	568	IR
10454	Chr1	225357912	225358370	459	IR
10455	Chr1	225368502	225370602	2101	IR
10456	Chr1	225399780	225400459	680	GR
10457	Chr1	225400660	225401256	597	GR
10458	Chr1	225401480	225401905	426	GR
10459	Chr1	225416890	225417233	344	GR
10460	Chr1	225418398	225418771	374	GR
10461	Chr1	225418929	225419158	230	GR
10462	Chr1	225444591	225445413	823	GR
10463	Chr1	225479486	225479726	241	GR
10464	Chr1	225538944	225539447	504	GR
10465	Chr1	225571848	225572333	486	GR
10466	Chr1	225573160	225573751	592	GR
10467	Chr1	225584044	225584433	390	GR
10468	Chr1	225587465	225587919	455	GR
10469	Chr1	225634908	225635578	671	GR
10470	Chr1	225635480	225636019	540	GR
10471	Chr1	225676100	225676338	239	GR
10472	Chr1	225702403	225702695	293	GR
10473	Chr1	225812494	225812921	428	GR
10474	Chr1	225813822	225813956	135	GR
10475	Chr1	225865516	225865959	444	GR
10476	Chr1	225866624	225867641	1018	GR
10477	Chr1	225867576	225868191	616	GR
10478	Chr1	225901791	225902127	337	GR
10479	Chr1	225909916	225910901	986	GR
10480	Chr1	225916167	225917365	1199	GR
10481	Chr1	225917493	225917889	397	GR
10482	Chr1	225986006	225986349	344	GR
10483	Chr1	225990840	225991267	428	GR
10484	Chr1	225991986	225992309	324	GR
10485	Chr1	226014448	226014748	301	GR
10486	Chr1	226014860	226015747	888	GR
10487	Chr1	226042550	226044315	1766	GR
10488	Chr1	226046677	226047121	445	GR
10489	Chr1	226048790	226049205	416	GR
10490	Chr1	226071841	226072476	636	GR
10491	Chr1	226092150	226092893	744	GR
10492	Chr1	226102596	226104545	1950	GR
10493	Chr1	226175333	226175707	375	GR
10494	Chr1	226195362	226195748	387	GR
10495	Chr1	226207050	226207540	491	GR
10496	Chr1	226237738	226238296	559	GR
10497	Chr1	226252951	226253279	329	GR
10498	Chr1	226275777	226276712	936	GR
10499	Chr1	226290809	226291813	1005	IR
10500	Chr1	226293800	226294239	440	IR
10501	Chr1	226294650	226295127	478	IR
10502	Chr1	226297127	226297619	493	IR
10503	Chr1	226315185	226315438	254	IR
10504	Chr1	226343584	226343962	379	IR
10505	Chr1	226413992	226414447	456	IR
10506	Chr1	226416534	226416881	348	IR
10507	Chr1	226420209	226420543	335	TSS
10508	Chr1	226429471	226429945	475	GR
10509	Chr1	226430603	226431113	511	GR
10510	Chr1	226432539	226432954	416	GR
10511	Chr1	226438178	226438420	243	GR
10512	Chr1	226439952	226440483	532	GR
10513	Chr1	226442370	226443319	950	GR
10514	Chr1	226445614	226445925	312	GR
10515	Chr1	226561649	226562163	515	GR
10516	Chr1	226564995	226565546	552	TSS
10517	Chr1	226587666	226587940	275	IR
10518	Chr1	226603961	226604857	897	GR
10519	Chr1	226604819	226605615	797	GR
10520	Chr1	226614867	226615167	301	GR
10521	Chr1	226616033	226616453	421	GR
10522	Chr1	226656568	226657303	736	GR
10523	Chr1	226663877	226664371	495	GR
10524	Chr1	226696640	226697198	559	GR
10525	Chr1	226709384	226709943	560	GR
10526	Chr1	226709666	226709903	238	GR
10527	Chr1	226711855	226712727	873	GR
10528	Chr1	226715192	226715331	140	GR
10529	Chr1	226753695	226753901	207	TSS
10530	Chr1	226754694	226755578	885	TSS
10531	Chr1	226772752	226773101	350	IR
10532	Chr1	226773700	226774081	382	IR
10533	Chr1	226786174	226786911	738	IR
10534	Chr1	226788376	226788733	358	IR
10535	Chr1	226828469	226829708	1240	IR
10536	Chr1	226837704	226838195	492	IR
10537	Chr1	226848568	226849363	796	IR
10538	Chr1	226858815	226860040	1226	IR
10539	Chr1	226875301	226875739	439	GR
10540	Chr1	226877576	226878259	684	GR
10541	Chr1	226895736	226896473	738	GR
10542	Chr1	226905265	226905738	474	GR
10543	Chr1	226972471	226973015	545	GR
10544	Chr1	226975652	226976249	598	GR
10545	Chr1	227024710	227027435	2726	TSS
10546	Chr1	227030599	227031001	403	GR
10547	Chr1	227032032	227032365	334	GR
10548	Chr1	227034212	227034579	368	GR
10549	Chr1	227034240	227034589	350	GR
10550	Chr1	227105701	227106091	391	TSS
10551	Chr1	227106293	227106740	448	TSS
10552	Chr1	227107448	227108147	700	TSS
10553	Chr1	227118905	227119500	596	GR
10554	Chr1	227119908	227120271	364	GR
10555	Chr1	227144686	227145013	328	GR
10556	Chr1	227181867	227182033	167	GR
10557	Chr1	227182276	227182445	170	GR
10558	Chr1	227182960	227183635	676	GR
10559	Chr1	227186222	227190625	4404	GR
10560	Chr1	227210772	227211198	427	GR
10561	Chr1	227212866	227213351	486	GR
10562	Chr1	227216865	227217232	368	GR
10563	Chr1	227220234	227220784	551	GR
10564	Chr1	227231203	227231501	299	GR
10565	Chr1	227244294	227245039	746	GR
10566	Chr1	227246548	227247115	568	GR
10567	Chr1	227281988	227282731	744	GR
10568	Chr1	227284314	227284637	324	GR
10569	Chr1	227308494	227308995	502	GR
10570	Chr1	227321302	227323460	2159	IR
10571	Chr1	227331539	227331637	99	IR
10572	Chr1	227335150	227335708	559	IR
10573	Chr1	227409785	227410593	809	TSS
10574	Chr1	227411968	227412429	462	TSS
10575	Chr1	227413121	227413433	313	IR
10576	Chr1	227435928	227436509	582	IR
10577	Chr1	227458932	227459117	186	IR
10578	Chr1	227459324	227459740	417	IR
10579	Chr1	227477684	227478466	783	GR
10580	Chr1	227479732	227480112	381	GR
10581	Chr1	227484139	227484708	570	GR
10582	Chr1	227486938	227487109	172	GR
10583	Chr1	227519323	227519641	319	GR
10584	Chr1	227520010	227520376	367	GR
10585	Chr1	227525596	227526019	424	GR
10586	Chr1	227532565	227532971	407	GR
10587	Chr1	227553360	227553705	346	GR
10588	Chr1	227602377	227602497	121	IR
10589	Chr1	227653720	227654627	908	GR
10590	Chr1	227654623	227656229	1607	GR
10591	Chr1	227670186	227670739	554	TSS
10592	Chr1	227671355	227671791	437	TSS
10593	Chr1	227696124	227696501	378	GR
10594	Chr1	227703798	227704932	1135	GR
10595	Chr1	227708196	227708565	370	GR
10596	Chr1	227711059	227711647	589	GR
10597	Chr1	227712404	227712852	449	GR
10598	Chr1	227712973	227713767	795	GR
10599	Chr1	227713762	227714159	398	GR
10600	Chr1	227778459	227778769	311	GR
10601	Chr1	227781982	227782181	200	GR
10602	Chr1	227818641	227819433	793	GR
10603	Chr1	227834617	227835240	624	GR
10604	Chr1	227835796	227836142	347	GR
10605	Chr1	227867203	227867373	171	GR
10606	Chr1	227868884	227869317	434	GR
10607	Chr1	227870286	227871001	716	GR
10608	Chr1	227887197	227887569	373	GR
10609	Chr1	227891704	227892547	844	TSS
10610	Chr1	227908478	227908917	440	GR
10611	Chr1	227933542	227934457	916	GR
10612	Chr1	227935006	227936070	1065	GR
10613	Chr1	227957186	227957519	334	GR
10614	Chr1	227959378	227960068	691	TSS
10615	Chr1	227962043	227962223	181	TSS
10616	Chr1	227977154	227977549	396	IR
10617	Chr1	228047310	228047731	422	IR
10618	Chr1	228050871	228051181	311	IR
10619	Chr1	228052642	228053025	384	IR
10620	Chr1	228052976	228053436	461	IR
10621	Chr1	228062533	228062870	338	IR
10622	Chr1	228069853	228069953	101	IR
10623	Chr1	228070392	228070716	325	IR
10624	Chr1	228095082	228095405	324	IR
10625	Chr1	228127817	228128095	279	GR
10626	Chr1	228137252	228139808	2557	GR
10627	Chr1	228161935	228162357	423	GR
10628	Chr1	228168139	228168484	346	GR
10629	Chr1	228278971	228279521	551	GR
10630	Chr1	228279610	228280196	587	GR
10631	Chr1	228299628	228300059	432	TSS
10632	Chr1	228309796	228310174	379	IR
10633	Chr1	228330720	228331089	370	IR
10634	Chr1	228331884	228332455	572	IR
10635	Chr1	228346449	228347825	1377	IR
10636	Chr1	228400853	228401231	379	TSS
10637	Chr1	228401188	228402257	1070	TSS
10638	Chr1	228441755	228442375	621	TSS
10639	Chr1	228443806	228444325	520	GR
10640	Chr1	228484381	228485289	909	GR
10641	Chr1	228520234	228520569	336	GR
10642	Chr1	228521926	228522507	582	GR
10643	Chr1	228545712	228546230	519	GR
10644	Chr1	228566100	228566483	384	GR
10645	Chr1	228572798	228573136	339	GR
10646	Chr1	228625877	228628893	3017	GR
10647	Chr1	228631910	228632394	485	GR
10648	Chr1	228635184	228635551	368	IR
10649	Chr1	228637256	228637378	123	IR
10650	Chr1	228638791	228639184	394	IR
10651	Chr1	228641277	228641703	427	IR
10652	Chr1	228671326	228671784	459	IR
10653	Chr1	228671714	228673041	1328	IR
10654	Chr1	228697612	228698105	494	IR
10655	Chr1	228699512	228699755	244	IR
10656	Chr1	228701622	228702604	983	IR
10657	Chr1	228755878	228756685	808	GR
10658	Chr1	228772190	228772965	776	GR
10659	Chr1	228773716	228774190	475	GR
10660	Chr1	228776488	228777349	862	GR
10661	Chr1	228785158	228785314	157	GR
10662	Chr1	228785800	228786088	289	GR
10663	Chr1	228786646	228786985	340	GR
10664	Chr1	228789328	228789557	230	GR
10665	Chr1	228790832	228791311	480	GR
10666	Chr1	228819820	228820176	357	GR
10667	Chr1	228821409	228821885	477	GR
10668	Chr1	228832762	228833310	549	GR
10669	Chr1	228839388	228840705	1318	GR
10670	Chr1	228841980	228842366	387	GR
10671	Chr1	228866199	228866566	368	GR
10672	Chr1	228867179	228867506	328	GR
10673	Chr1	228873505	228873943	439	IR
10674	Chr1	228876732	228876930	199	IR
10675	Chr1	228877898	228878339	442	IR
10676	Chr1	228886280	228886838	559	IR
10677	Chr1	228887546	228888596	1051	IR
10678	Chr1	228936946	228937257	312	TSS
10679	Chr1	228977362	228978094	733	GR
10680	Chr1	228978054	228978515	462	GR
10681	Chr1	229045378	229045926	549	TSS
10682	Chr1	229056720	229057092	373	GR
10683	Chr1	229057338	229057938	601	GR
10684	Chr1	229069334	229069818	485	IR
10685	Chr1	229069826	229070439	614	IR
10686	Chr1	229108794	229109255	462	IR
10687	Chr1	229109282	229109823	542	IR
10688	Chr1	229114456	229114765	310	TSS
10689	Chr1	229151486	229152116	631	IR
10690	Chr1	229163932	229164187	256	IR
10691	Chr1	229221604	229222253	650	IR
10692	Chr1	229229050	229230436	1387	IR
10693	Chr1	229264691	229265039	349	IR
10694	Chr1	229265730	229266308	579	IR
10695	Chr1	229360473	229361127	655	IR
10696	Chr1	229424502	229425596	1095	IR
10697	Chr1	229426134	229426395	262	IR
10698	Chr1	229440897	229441719	823	IR
10699	Chr1	229455935	229456310	376	IR
10700	Chr1	229462745	229462875	131	IR
10701	Chr1	229463354	229463791	438	IR
10702	Chr1	229524891	229525422	532	IR
10703	Chr1	229527645	229528019	375	IR
10704	Chr1	229572437	229572805	369	IR
10705	Chr1	229576172	229576719	548	IR
10706	Chr1	229584840	229585146	307	IR
10707	Chr1	229585869	229586033	165	IR
10708	Chr1	229627006	229627330	325	IR
10709	Chr1	229688972	229689233	262	IR
10710	Chr1	229701552	229701842	291	IR
10711	Chr1	229720018	229720573	556	IR
10712	Chr1	229721631	229721997	367	IR
10713	Chr1	229773509	229773763	255	IR
10714	Chr1	229774997	229775283	287	IR
10715	Chr1	229846428	229847085	658	IR
10716	Chr1	229848873	229848994	122	IR
10717	Chr1	229849225	229849767	543	IR
10718	Chr1	229860650	229863641	2992	IR
10719	Chr1	229913778	229914409	632	IR
10720	Chr1	229917495	229917790	296	IR
10721	Chr1	229954479	229955187	709	IR
10722	Chr1	229956187	229956331	145	IR
10723	Chr1	229971978	229972284	307	IR
10724	Chr1	230015573	230015733	161	TSS
10725	Chr1	230053454	230053879	426	GR
10726	Chr1	230053906	230054666	761	GR
10727	Chr1	230084090	230084958	869	GR
10728	Chr1	230085829	230085955	127	GR
10729	Chr1	230123116	230123517	402	GR
10730	Chr1	230128299	230129497	1199	GR
10731	Chr1	230137178	230137456	279	GR
10732	Chr1	230151590	230152591	1002	GR
10733	Chr1	230154245	230154631	387	GR
10734	Chr1	230156460	230157049	590	GR
10735	Chr1	230173988	230174343	356	GR
10736	Chr1	230174834	230175751	918	GR
10737	Chr1	230232850	230233265	416	IR
10738	Chr1	230233654	230234433	780	IR
10739	Chr1	230260228	230260638	411	IR
10740	Chr1	230273988	230274390	403	IR
10741	Chr1	230275190	230275681	492	IR
10742	Chr1	230279048	230279528	481	IR
10743	Chr1	230285344	230285728	385	IR
10744	Chr1	230293765	230294375	611	IR
10745	Chr1	230295754	230296489	736	IR
10746	Chr1	230384445	230384840	396	IR
10747	Chr1	230384448	230384701	254	IR
10748	Chr1	230389343	230389689	347	IR
10749	Chr1	230443466	230444023	558	IR
10750	Chr1	230445884	230446769	886	IR
10751	Chr1	230457584	230457801	218	IR
10752	Chr1	230484740	230485461	722	IR
10753	Chr1	230487696	230488001	306	IR
10754	Chr1	230491441	230491774	334	IR
10755	Chr1	230496035	230496363	329	IR
10756	Chr1	230556440	230557505	1066	IR
10757	Chr1	230568111	230568435	325	IR
10758	Chr1	230569292	230570101	810	IR
10759	Chr1	230620169	230620271	103	IR
10760	Chr1	230660788	230660983	196	IR
10761	Chr1	230662556	230663155	600	IR
10762	Chr1	230667518	230668053	536	TSS
10763	Chr1	230672059	230672183	125	GR
10764	Chr1	230675901	230676439	539	GR
10765	Chr1	230793812	230794260	449	IR
10766	Chr1	230802588	230802813	226	IR
10767	Chr1	230808949	230809689	741	IR
10768	Chr1	230845495	230845771	277	GR
10769	Chr1	230846903	230847727	825	GR
10770	Chr1	230848621	230849240	620	GR
10771	Chr1	230874672	230875204	533	IR
10772	Chr1	230874758	230875125	368	IR
10773	Chr1	230913132	230913473	342	GR
10774	Chr1	230914502	230915123	622	GR
10775	Chr1	230950636	230950813	178	TSS
10776	Chr1	230967961	230968332	372	IR
10777	Chr1	230975299	230975965	667	IR
10778	Chr1	230976266	230976805	540	IR
10779	Chr1	230980196	230980803	608	IR
10780	Chr1	230985535	230985957	423	IR
10781	Chr1	230989989	230990433	445	IR
10782	Chr1	230994762	230995383	622	IR
10783	Chr1	231031604	231031831	228	IR
10784	Chr1	231035097	231035898	802	IR
10785	Chr1	231037058	231037387	330	IR
10786	Chr1	231037918	231038287	370	IR
10787	Chr1	231040125	231040681	557	IR
10788	Chr1	231042868	231043446	579	IR
10789	Chr1	231045020	231045532	513	IR
10790	Chr1	231106510	231106885	376	IR
10791	Chr1	231107808	231108441	634	IR
10792	Chr1	231119668	231119845	178	IR
10793	Chr1	231137593	231137909	317	IR
10794	Chr1	231168735	231169634	900	IR
10795	Chr1	231201377	231202178	802	IR
10796	Chr1	231203138	231204095	958	IR
10797	Chr1	231321989	231322676	688	IR
10798	Chr1	231323243	231323350	108	IR
10799	Chr1	231325754	231326167	414	IR
10800	Chr1	231353134	231353434	301	GR
10801	Chr1	231354326	231355238	913	GR
10802	Chr1	231356854	231357497	644	GR
10803	Chr1	231363298	231363511	214	GR
10804	Chr1	231425853	231425963	111	GR
10805	Chr1	231481388	231482347	960	GR
10806	Chr1	231505950	231506129	180	GR
10807	Chr1	231506743	231507214	472	GR
10808	Chr1	231514480	231515008	529	GR
10809	Chr1	231525022	231525615	594	GR
10810	Chr1	231531406	231531833	428	GR
10811	Chr1	231532786	231533535	750	GR
10812	Chr1	231561711	231562243	533	GR
10813	Chr1	231564008	231564715	708	GR
10814	Chr1	231581436	231582046	611	GR
10815	Chr1	231592630	231593024	395	GR
10816	Chr1	231598390	231601613	3224	TSS
10817	Chr1	231603412	231603864	453	IR
10818	Chr1	231611355	231612063	709	IR
10819	Chr1	231612986	231613347	362	IR
10820	Chr1	231694623	231694743	121	IR
10821	Chr1	231755024	231755268	245	IR
10822	Chr1	231755976	231756409	434	IR
10823	Chr1	231819583	231820270	688	IR
10824	Chr1	231822084	231822301	218	IR
10825	Chr1	231849067	231849173	107	IR
10826	Chr1	231851972	231852404	433	IR
10827	Chr1	231880627	231881293	667	IR
10828	Chr1	231909180	231909279	100	GR
10829	Chr1	231909414	231909709	296	GR
10830	Chr1	231917928	231918264	337	GR
10831	Chr1	231923562	231925243	1682	GR
10832	Chr1	231925872	231926216	345	GR
10833	Chr1	231928631	231928953	323	GR
10834	Chr1	231979631	231980000	370	GR
10835	Chr1	231981664	231982311	648	GR
10836	Chr1	231990133	231990263	131	GR
10837	Chr1	231999028	231999590	563	GR
10838	Chr1	232005664	232008017	2354	GR
10839	Chr1	232019415	232020345	931	GR
10840	Chr1	232056000	232056434	435	GR
10841	Chr1	232056373	232056823	451	GR
10842	Chr1	232057414	232058168	755	GR
10843	Chr1	232057627	232058033	407	GR
10844	Chr1	232074986	232075481	496	GR
10845	Chr1	232088195	232088943	749	GR
10846	Chr1	232150742	232151051	310	GR
10847	Chr1	232151736	232152356	621	GR
10848	Chr1	232153770	232154216	447	GR
10849	Chr1	232153800	232154125	326	GR
10850	Chr1	232183791	232184360	570	GR
10851	Chr1	232214338	232214443	106	GR
10852	Chr1	232231406	232231742	337	GR
10853	Chr1	232243786	232245249	1464	GR
10854	Chr1	232245586	232245985	400	GR
10855	Chr1	232250921	232251269	349	GR
10856	Chr1	232276664	232277511	848	GR
10857	Chr1	232303690	232304036	347	GR
10858	Chr1	232304514	232304912	399	TSS
10859	Chr1	232306458	232306853	396	TSS
10860	Chr1	232349871	232350367	497	IR
10861	Chr1	232362297	232362427	131	IR
10862	Chr1	232363016	232363496	481	IR
10863	Chr1	232364665	232364938	274	IR
10864	Chr1	232378696	232379146	451	IR
10865	Chr1	232384489	232385037	549	IR
10866	Chr1	232386406	232386999	594	IR
10867	Chr1	232393586	232394441	856	IR
10868	Chr1	232394642	232395223	582	IR
10869	Chr1	232396405	232396839	435	IR
10870	Chr1	232397836	232399247	1412	IR
10871	Chr1	232467999	232468317	319	TSS
10872	Chr1	232470534	232470844	311	TSS
10873	Chr1	232496760	232497062	303	GR
10874	Chr1	232498229	232498810	582	GR
10875	Chr1	232501420	232501813	394	GR
10876	Chr1	232504353	232504804	452	GR
10877	Chr1	232515161	232515924	764	GR
10878	Chr1	232520154	232520677	524	GR
10879	Chr1	232546845	232547373	529	GR
10880	Chr1	232598115	232598913	799	TSS
10881	Chr1	232599184	232600031	848	TSS
10882	Chr1	232610141	232610711	571	IR
10883	Chr1	232626180	232626470	291	TSS
10884	Chr1	232627374	232627774	401	GR
10885	Chr1	232629279	232629421	143	GR
10886	Chr1	232631434	232632160	727	GR
10887	Chr1	232682798	232683036	239	TSS
10888	Chr1	232684159	232684593	435	TSS
10889	Chr1	232702536	232703249	714	IR
10890	Chr1	232704692	232704900	209	IR
10891	Chr1	232704692	232705575	884	IR
10892	Chr1	232742280	232742669	390	TSS
10893	Chr1	232786965	232787325	361	GR
10894	Chr1	232787640	232788032	393	GR
10895	Chr1	232789312	232789653	342	IR
10896	Chr1	232915948	232916835	888	TSS
10897	Chr1	232922160	232922653	494	GR
10898	Chr1	232937934	232938299	366	GR
10899	Chr1	232994752	232994895	144	TSS
10900	Chr1	233003589	233004005	417	TSS
10901	Chr1	233035450	233035823	374	GR
10902	Chr1	233041004	233041913	910	TSS
10903	Chr1	233042735	233043547	813	TSS
10904	Chr1	233047931	233049557	1627	IR
10905	Chr1	233052354	233052660	307	TSS
10906	Chr1	233089147	233089984	838	TSS
10907	Chr1	233091842	233092202	361	TSS
10908	Chr1	233196694	233197823	1130	IR
10909	Chr1	233198408	233198759	352	IR
10910	Chr1	233217705	233217813	109	TSS
10911	Chr1	233220042	233220384	343	TSS
10912	Chr1	233223292	233223889	598	GR
10913	Chr1	233226640	233226978	339	GR
10914	Chr1	233228601	233229000	400	GR
10915	Chr1	233228601	233229123	523	GR
10916	Chr1	233334358	233335387	1030	GR
10917	Chr1	233345190	233345914	725	GR
10918	Chr1	233359718	233360118	401	TSS
10919	Chr1	233396852	233397213	362	IR
10920	Chr1	233400604	233401251	648	IR
10921	Chr1	233412962	233413385	424	GR
10922	Chr1	233413488	233414184	697	GR
10923	Chr1	233413752	233414179	428	GR
10924	Chr1	233421090	233421511	422	GR
10925	Chr1	233423002	233423393	392	GR
10926	Chr1	233425161	233425543	383	IR
10927	Chr1	233469902	233470593	692	GR
10928	Chr1	233477572	233478331	760	GR
10929	Chr1	233479551	233480073	523	GR
10930	Chr1	233484039	233484349	311	GR
10931	Chr1	233516504	233517071	568	TSS
10932	Chr1	233522585	233523117	533	TSS
10933	Chr1	233523222	233523623	402	TSS
10934	Chr1	233536079	233536443	365	IR
10935	Chr1	233539210	233539784	575	IR
10936	Chr1	233541630	233542085	456	IR
10937	Chr1	233553095	233553423	329	IR
10938	Chr1	233553956	233554584	629	IR
10939	Chr1	233555082	233555369	288	IR
10940	Chr1	233560586	233561155	570	IR
10941	Chr1	233561860	233562293	434	IR
10942	Chr1	233572742	233573149	408	IR
10943	Chr1	233579952	233580220	269	IR
10944	Chr1	233608830	233609183	354	IR
10945	Chr1	233609219	233610445	1227	IR
10946	Chr1	233631976	233632675	700	IR
10947	Chr1	233650140	233650545	406	IR
10948	Chr1	233656136	233657747	1612	IR
10949	Chr1	233673546	233674349	804	GR
10950	Chr1	233754310	233754787	478	IR
10951	Chr1	233755559	233755671	113	IR
10952	Chr1	233778880	233779572	693	TSS
10953	Chr1	233783314	233784049	736	GR
10954	Chr1	233784552	233784961	410	GR
10955	Chr1	233785262	233786139	878	GR
10956	Chr1	233816000	233816421	422	GR
10957	Chr1	233870426	233871500	1075	GR
10958	Chr1	233871731	233872236	506	GR
10959	Chr1	233901300	233901724	425	GR
10960	Chr1	233904596	233905139	544	GR
10961	Chr1	233905370	233905468	99	GR
10962	Chr1	233907444	233907854	411	GR
10963	Chr1	233909832	233910179	348	GR
10964	Chr1	233915542	233915781	240	GR
10965	Chr1	233920178	233920982	805	GR
10966	Chr1	233923124	233923369	246	GR
10967	Chr1	233924234	233924606	373	TSS
10968	Chr1	233950870	233951249	380	IR
10969	Chr1	233951911	233952875	965	IR
10970	Chr1	233962984	233963599	616	IR
10971	Chr1	234047568	234048547	980	IR
10972	Chr1	234050578	234050786	209	IR
10973	Chr1	234162129	234162521	393	IR
10974	Chr1	234178756	234179251	496	IR
10975	Chr1	234262986	234263181	196	IR
10976	Chr1	234263438	234263781	344	IR
10977	Chr1	234293493	234293873	381	IR
10978	Chr1	234309544	234309735	192	IR
10979	Chr1	234389540	234389693	154	IR
10980	Chr1	234395321	234395443	123	TSS
10981	Chr1	234399960	234401239	1280	IR
10982	Chr1	234500536	234501233	698	GR
10983	Chr1	234554801	234555675	875	GR
10984	Chr1	234556085	234556539	455	GR
10985	Chr1	234556771	234557107	337	GR
10986	Chr1	234659851	234660225	375	GR
10987	Chr1	234660202	234660834	633	GR
10988	Chr1	234700094	234700260	167	GR
10989	Chr1	234701841	234702004	164	GR
10990	Chr1	234704225	234704350	126	GR
10991	Chr1	234704702	234705084	383	GR
10992	Chr1	234759778	234760226	449	GR
10993	Chr1	234761218	234761566	349	GR
10994	Chr1	234761598	234762170	573	GR
10995	Chr1	234762772	234763347	576	GR
10996	Chr1	234763543	234764004	462	GR
10997	Chr1	234823055	234823323	269	GR
10998	Chr1	234825090	234826069	980	GR
10999	Chr1	234842349	234842870	522	GR
11000	Chr1	234843959	234844981	1023	GR
11001	Chr1	234954205	234954591	387	GR
11002	Chr1	235061205	235061583	379	TSS
11003	Chr1	235102435	235102823	389	GR
11004	Chr1	235114528	235115362	835	GR
11005	Chr1	235124952	235125341	390	GR
11006	Chr1	235126678	235127583	906	GR
11007	Chr1	235127822	235128346	525	GR
11008	Chr1	235128377	235128760	384	GR
11009	Chr1	235129418	235129786	369	GR
11010	Chr1	235131311	235131535	225	GR
11011	Chr1	235272964	235273357	394	GR
11012	Chr1	235274292	235274905	614	GR
11013	Chr1	235280104	235280564	461	GR
11014	Chr1	235334558	235335039	482	GR
11015	Chr1	235341395	235341832	438	GR
11016	Chr1	235342492	235343248	757	GR
11017	Chr1	235361844	235362223	380	GR
11018	Chr1	235446982	235447129	148	GR
11019	Chr1	235507436	235508017	582	GR
11020	Chr1	235546214	235547067	854	GR
11021	Chr1	235548219	235548879	661	GR
11022	Chr1	235548938	235549601	664	GR
11023	Chr1	235556114	235556575	462	GR
11024	Chr1	235615900	235616275	376	GR
11025	Chr1	235679785	235680827	1043	GR
11026	Chr1	235697987	235698668	682	GR
11027	Chr1	235712231	235712656	426	GR
11028	Chr1	235751929	235752237	309	GR
11029	Chr1	235754840	235756021	1182	GR
11030	Chr1	235756990	235757319	330	GR
11031	Chr1	235766040	235766425	386	TSS
11032	Chr1	235802151	235802562	412	IR
11033	Chr1	235866915	235867246	332	TSS
11034	Chr1	235867975	235868599	625	GR
11035	Chr1	235981174	235981629	456	IR
11036	Chr1	235985145	235985467	323	IR
11037	Chr1	236051095	236051473	379	GR
11038	Chr1	236101084	236101769	686	IR
11039	Chr1	236104612	236104825	214	IR
11040	Chr1	236105549	236105734	186	IR
11041	Chr1	236128496	236129504	1009	IR
11042	Chr1	236131628	236131965	338	IR
11043	Chr1	236149975	236150655	681	GR
11044	Chr1	236159806	236160609	804	GR
11045	Chr1	236161296	236161659	364	GR
11046	Chr1	236177468	236178839	1372	GR
11047	Chr1	236183392	236183778	387	GR
11048	Chr1	236216114	236216374	261	GR
11049	Chr1	236226069	236226418	350	GR
11050	Chr1	236248304	236248725	422	GR
11051	Chr1	236249144	236250063	920	GR
11052	Chr1	236261924	236262205	282	GR
11053	Chr1	236289730	236290027	298	GR
11054	Chr1	236291499	236291862	364	GR
11055	Chr1	236295403	236296017	615	GR
11056	Chr1	236303704	236304064	361	GR
11057	Chr1	236313890	236314834	945	GR
11058	Chr1	236316078	236316393	316	GR
11059	Chr1	236329692	236330542	851	GR
11060	Chr1	236331065	236331205	141	GR
11061	Chr1	236378940	236379064	125	GR
11062	Chr1	236379332	236382000	2669	GR
11063	Chr1	236385012	236385315	304	GR
11064	Chr1	236393636	236393968	333	GR
11065	Chr1	236449974	236450942	969	IR
11066	Chr1	236451118	236452505	1388	IR
11067	Chr1	236471218	236471985	768	IR
11068	Chr1	236473130	236473413	284	IR
11069	Chr1	236490676	236491071	396	TSS
11070	Chr1	236492460	236492787	328	TSS
11071	Chr1	236495513	236496227	715	GR
11072	Chr1	236496699	236497072	374	GR
11073	Chr1	236498333	236498986	654	GR
11074	Chr1	236501314	236501668	355	GR
11075	Chr1	236502318	236502875	558	GR
11076	Chr1	236505480	236505712	233	GR
11077	Chr1	236507178	236507893	716	GR
11078	Chr1	236507966	236508405	440	GR
11079	Chr1	236523822	236524308	487	IR
11080	Chr1	236525080	236525499	420	IR
11081	Chr1	236549070	236549341	272	IR
11082	Chr1	236554336	236554902	567	IR
11083	Chr1	236556535	236556829	295	IR
11084	Chr1	236574857	236575199	343	IR
11085	Chr1	236576408	236576682	275	IR
11086	Chr1	236591890	236592480	591	TSS
11087	Chr1	236593032	236593756	725	TSS
11088	Chr1	236594399	236594754	356	GR
11089	Chr1	236600594	236600967	374	GR
11090	Chr1	236617576	236617880	305	GR
11091	Chr1	236619371	236619821	451	GR
11092	Chr1	236620076	236620428	353	GR
11093	Chr1	236673752	236675486	1735	GR
11094	Chr1	236678350	236678459	110	IR
11095	Chr1	236722897	236723740	844	GR
11096	Chr1	236725950	236726611	662	TSS
11097	Chr1	236727408	236727803	396	TSS
11098	Chr1	236729019	236729425	407	IR
11099	Chr1	236729416	236730571	1156	IR
11100	Chr1	236769288	236769669	382	TSS
11101	Chr1	236769687	236770013	327	TSS
11102	Chr1	236770800	236771811	1012	TSS
11103	Chr1	236777726	236778149	424	GR
11104	Chr1	236782734	236783035	302	GR
11105	Chr1	236783728	236784177	450	GR
11106	Chr1	236783752	236784165	414	GR
11107	Chr1	236800174	236800793	620	GR
11108	Chr1	236800992	236801725	734	GR
11109	Chr1	236804328	236804927	600	GR
11110	Chr1	236805374	236805733	360	GR
11111	Chr1	236826912	236827404	493	GR
11112	Chr1	236902521	236902875	355	IR
11113	Chr1	236924168	236924303	136	IR
11114	Chr1	236925120	236925751	632	IR
11115	Chr1	236946127	236946587	461	IR
11116	Chr1	236947374	236947713	340	IR
11117	Chr1	236964091	236964325	235	IR
11118	Chr1	236974998	236975573	576	IR
11119	Chr1	236975728	236976383	656	IR
11120	Chr1	236976617	236976790	174	IR
11121	Chr1	237070196	237070335	140	IR
11122	Chr1	237137773	237138770	998	IR
11123	Chr1	237139234	237139667	434	IR
11124	Chr1	237140347	237141160	814	IR
11125	Chr1	237141633	237141987	355	IR
11126	Chr1	237142220	237143116	897	IR
11127	Chr1	237145194	237145476	283	IR
11128	Chr1	237327396	237327877	482	IR
11129	Chr1	237329430	237329719	290	IR
11130	Chr1	237342971	237343633	663	IR
11131	Chr1	237460476	237460957	482	GR
11132	Chr1	237604233	237605288	1056	GR
11133	Chr1	237623914	237624365	452	GR
11134	Chr1	237638852	237639201	350	TSS
11135	Chr1	237654908	237655339	432	IR
11136	Chr1	237773556	237773900	345	IR
11137	Chr1	237774048	237774699	652	IR
11138	Chr1	237844736	237844963	228	GR
11139	Chr1	237846164	237846819	656	GR
11140	Chr1	238007794	238008105	312	GR
11141	Chr1	238009014	238009479	466	GR
11142	Chr1	238021268	238021943	676	IR
11143	Chr1	238273252	238274817	1566	GR
11144	Chr1	238276718	238277042	325	IR
11145	Chr1	238281028	238281381	354	IR
11146	Chr1	238356041	238356240	200	IR
11147	Chr1	238356425	238356611	187	IR
11148	Chr1	238358876	238359393	518	IR
11149	Chr1	238458334	238458799	466	TSS
11150	Chr1	238465160	238465671	512	IR
11151	Chr1	238467363	238467946	584	GR
11152	Chr1	238468244	238468703	460	GR
11153	Chr1	238469225	238469752	528	GR
11154	Chr1	238499648	238500051	404	TSS
11155	Chr1	238558627	238560576	1950	TSS
11156	Chr1	238567318	238567703	386	IR
11157	Chr1	238624788	238625602	815	IR
11158	Chr1	238626710	238627945	1236	IR
11159	Chr1	238717950	238718311	362	IR
11160	Chr1	238718598	238718977	380	IR
11161	Chr1	238728830	238729384	555	IR
11162	Chr1	238751309	238751653	345	IR
11163	Chr1	238751887	238752353	467	IR
11164	Chr1	238810982	238811472	491	GR
11165	Chr1	238812631	238813009	379	GR
11166	Chr1	238815984	238816199	216	GR
11167	Chr1	238851133	238851877	745	GR
11168	Chr1	238857544	238857893	350	TSS
11169	Chr1	238892584	238892748	165	TSS
11170	Chr1	238921100	238921637	538	GR
11171	Chr1	238975458	238975796	339	IR
11172	Chr1	238976667	238977128	462	IR
11173	Chr1	238979056	238979475	420	IR
11174	Chr1	239160366	239160680	315	IR
11175	Chr1	239161504	239161855	352	IR
11176	Chr1	239754528	239755435	908	IR
11177	Chr1	240073433	240074346	914	IR
11178	Chr1	240080687	240080947	261	IR
11179	Chr1	240100333	240101255	923	IR
11180	Chr1	240102712	240103334	623	IR
11181	Chr1	240126164	240126969	806	IR
11182	Chr1	240128020	240128468	449	IR
11183	Chr1	240202824	240203396	573	GR
11184	Chr1	240202877	240203341	465	GR
11185	Chr1	240259517	240260557	1041	TSS
11186	Chr1	240316239	240316558	320	GR
11187	Chr1	240320869	240321393	525	GR
11188	Chr1	240321520	240321820	301	GR
11189	Chr1	240335540	240335723	184	IR
11190	Chr1	240339543	240339957	415	IR
11191	Chr1	240401276	240401637	362	IR
11192	Chr1	240402486	240403051	566	IR
11193	Chr1	240443396	240443851	456	IR
11194	Chr1	240450326	240450807	482	IR
11195	Chr1	240451966	240452317	352	IR
11196	Chr1	240455692	240456093	402	IR
11197	Chr1	240462186	240462609	424	IR
11198	Chr1	240463921	240464494	574	IR
11199	Chr1	240563754	240564019	266	TSS
11200	Chr1	240565964	240566583	620	TSS
11201	Chr1	240588327	240588527	201	GR
11202	Chr1	240588799	240589198	400	GR
11203	Chr1	240595190	240595758	569	GR
11204	Chr1	240598812	240599227	416	GR
11205	Chr1	240599412	240600363	952	GR
11206	Chr1	240602993	240603215	223	GR
11207	Chr1	240604642	240604981	340	GR
11208	Chr1	240627464	240629201	1738	GR
11209	Chr1	240629177	240629675	499	GR
11210	Chr1	240630366	240630635	270	GR
11211	Chr1	240631985	240632453	469	GR
11212	Chr1	240633088	240633381	294	GR
11213	Chr1	240652049	240652495	447	GR
11214	Chr1	240704734	240705135	402	IR
11215	Chr1	240725526	240726659	1134	IR
11216	Chr1	240727448	240728285	838	IR
11217	Chr1	240765264	240765667	404	IR
11218	Chr1	240768136	240768459	324	IR
11219	Chr1	240770214	240770363	150	IR
11220	Chr1	240894893	240895295	403	IR
11221	Chr1	240899207	240900242	1036	IR
11222	Chr1	240910418	240911269	852	IR
11223	Chr1	240937504	240937945	442	IR
11224	Chr1	240954252	240955630	1379	IR
11225	Chr1	240956130	240956804	675	IR
11226	Chr1	240961232	240961523	292	IR
11227	Chr1	240962124	240962471	348	IR
11228	Chr1	240995926	240996193	268	TSS
11229	Chr1	241094766	241095695	930	IR
11230	Chr1	241112041	241112862	822	TSS
11231	Chr1	241115727	241115855	129	GR
11232	Chr1	241117385	241117778	394	GR
11233	Chr1	241120940	241121258	319	GR
11234	Chr1	241176167	241176301	135	IR
11235	Chr1	241187720	241188434	715	TSS
11236	Chr1	241192664	241193575	912	IR
11237	Chr1	241193467	241194329	863	IR
11238	Chr1	241196623	241197009	387	TSS
11239	Chr1	241197612	241197973	362	TSS
11240	Chr1	241200495	241200663	169	GR
11241	Chr1	241204479	241205077	599	GR
11242	Chr1	241204800	241205077	278	GR
11243	Chr1	241281522	241281859	338	GR
11244	Chr1	241323239	241323809	571	GR
11245	Chr1	241323738	241325125	1388	GR
11246	Chr1	241351856	241351970	115	GR
11247	Chr1	241352708	241352887	180	GR
11248	Chr1	241368872	241369205	334	GR
11249	Chr1	241369850	241370267	418	GR
11250	Chr1	241442759	241443457	699	GR
11251	Chr1	241447872	241448186	315	GR
11252	Chr1	241473040	241474918	1879	TSS
11253	Chr1	241476236	241476721	486	TSS
11254	Chr1	241480024	241480482	459	GR
11255	Chr1	241543637	241543915	279	IR
11256	Chr1	241555534	241555863	330	GR
11257	Chr1	241556574	241557149	576	GR
11258	Chr1	241573455	241574116	662	GR
11259	Chr1	241593960	241594597	638	GR
11260	Chr1	241597945	241598526	582	GR
11261	Chr1	241601158	241602411	1254	GR
11262	Chr1	241602498	241602921	424	GR
11263	Chr1	241641788	241642293	506	GR
11264	Chr1	241641912	241642293	382	GR
11265	Chr1	241644990	241645295	306	TSS
11266	Chr1	241667269	241667606	338	TSS
11267	Chr1	241667990	241668381	392	TSS
11268	Chr1	241669966	241670116	151	TSS
11269	Chr1	241737183	241737906	724	TSS
11270	Chr1	241742516	241743267	752	IR
11271	Chr1	241776316	241777252	937	IR
11272	Chr1	241777461	241778143	683	IR
11273	Chr1	241823554	241824153	600	IR
11274	Chr1	241860952	241861609	658	IR
11275	Chr1	241889033	241889818	786	IR
11276	Chr1	241890918	241891183	266	IR
11277	Chr1	241892196	241892445	250	IR
11278	Chr1	241909691	241909860	170	IR
11279	Chr1	241917686	241918043	358	IR
11280	Chr1	241918462	241918974	513	IR
11281	Chr1	241941727	241942385	659	IR
11282	Chr1	241942394	241942967	574	IR
11283	Chr1	241943208	241943589	382	IR
11284	Chr1	241948798	241950447	1650	TSS
11285	Chr1	241953507	241953825	319	IR
11286	Chr1	241954532	241955021	490	GR
11287	Chr1	241955721	241956222	502	GR
11288	Chr1	241956627	241956997	371	GR
11289	Chr1	241956730	241956993	264	GR
11290	Chr1	241962966	241963237	272	TSS
11291	Chr1	241964774	241965059	286	GR
11292	Chr1	241998472	241998963	492	GR
11293	Chr1	242017301	242017691	391	IR
11294	Chr1	242077824	242078113	290	IR
11295	Chr1	242094874	242095229	356	IR
11296	Chr1	242095747	242096100	354	IR
11297	Chr1	242115431	242115739	309	IR
11298	Chr1	242122522	242123000	479	IR
11299	Chr1	242151151	242151440	290	IR
11300	Chr1	242152608	242153024	417	IR
11301	Chr1	242198016	242198649	634	IR
11302	Chr1	242218820	242219250	431	GR
11303	Chr1	242271452	242273875	2424	GR
11304	Chr1	242278042	242278303	262	GR
11305	Chr1	242293335	242293715	381	GR
11306	Chr1	242318594	242319049	456	GR
11307	Chr1	242322308	242322651	344	GR
11308	Chr1	242335352	242336133	782	GR
11309	Chr1	242371637	242372352	716	TSS
11310	Chr1	242380336	242381257	922	IR
11311	Chr1	242381455	242382240	786	TSS
11312	Chr1	242399008	242399425	418	IR
11313	Chr1	242400684	242400801	118	IR
11314	Chr1	242401512	242402097	586	IR
11315	Chr1	242402501	242403345	845	IR
11316	Chr1	242411584	242412395	812	IR
11317	Chr1	242422830	242423155	326	TSS
11318	Chr1	242423982	242424758	777	TSS
11319	Chr1	242439308	242439687	380	GR
11320	Chr1	242440317	242440679	363	GR
11321	Chr1	242440880	242441451	572	GR
11322	Chr1	242447304	242447635	332	GR
11323	Chr1	242450036	242451146	1111	TSS
11324	Chr1	242451136	242451661	526	TSS
11325	Chr1	242482865	242483249	385	GR
11326	Chr1	242525571	242526570	1000	GR
11327	Chr1	242527332	242527913	582	GR
11328	Chr1	242551534	242552696	1163	TSS
11329	Chr1	242566084	242566227	144	IR
11330	Chr1	242567094	242567824	731	IR
11331	Chr1	242589336	242589862	527	IR
11332	Chr1	242590175	242590415	241	IR
11333	Chr1	242592820	242593461	642	TSS
11334	Chr1	242595108	242595531	424	GR
11335	Chr1	242595127	242595531	405	GR
11336	Chr1	242638451	242639431	981	IR
11337	Chr1	242645188	242646845	1658	IR
11338	Chr1	242647236	242647598	363	IR
11339	Chr1	242650970	242651771	802	IR
11340	Chr1	242652162	242652618	457	IR
11341	Chr1	242652997	242653405	409	IR
11342	Chr1	242681044	242682125	1082	IR
11343	Chr1	242712654	242713035	382	TSS
11344	Chr1	242714247	242714729	483	TSS
11345	Chr1	242715156	242715703	548	TSS
11346	Chr1	242738390	242738605	216	IR
11347	Chr1	242747789	242747941	153	IR
11348	Chr1	242749292	242750244	953	IR
11349	Chr1	242752028	242752427	400	IR
11350	Chr1	242752452	242753795	1344	IR
11351	Chr1	242753997	242754565	569	IR
11352	Chr1	242789757	242790292	536	IR
11353	Chr1	242792438	242793659	1222	TSS
11354	Chr1	242884442	242884792	351	GR
11355	Chr1	242908614	242909743	1130	GR
11356	Chr1	242917212	242917625	414	GR
11357	Chr1	242919022	242920233	1212	GR
11358	Chr1	242936000	242936763	764	GR
11359	Chr1	242959464	242960189	726	GR
11360	Chr1	242995405	242995700	296	GR
11361	Chr1	243024236	243024690	455	GR
11362	Chr1	243025128	243025498	371	GR
11363	Chr1	243026681	243027242	562	GR
11364	Chr1	243035188	243036250	1063	GR
11365	Chr1	243036188	243036833	646	GR
11366	Chr1	243037390	243038003	614	GR
11367	Chr1	243039034	243039443	410	GR
11368	Chr1	243039174	243039315	142	GR
11369	Chr1	243067962	243068507	546	GR
11370	Chr1	243136394	243136578	185	TSS
11371	Chr1	243155942	243158239	2298	TSS
11372	Chr1	243158878	243159249	372	GR
11373	Chr1	243161667	243162344	678	GR
11374	Chr1	243274684	243274914	231	IR
11375	Chr1	243290110	243290271	162	GR
11376	Chr1	243603940	243604386	447	IR
11377	Chr1	243611927	243612052	126	IR
11378	Chr1	243612386	243612799	414	IR
11379	Chr1	243613868	243614175	308	IR
11380	Chr1	243617857	243618626	770	IR
11381	Chr1	243619578	243621045	1468	IR
11382	Chr1	243621091	243621211	121	IR
11383	Chr1	243621632	243621929	298	IR
11384	Chr1	243623125	243623723	599	IR
11385	Chr1	243624738	243625354	617	IR
11386	Chr1	243628846	243629207	362	IR
11387	Chr1	243644340	243644539	200	IR
11388	Chr1	243644628	243645305	678	IR
11389	Chr1	243656939	243657267	329	IR
11390	Chr1	243702898	243703376	479	IR
11391	Chr1	243735209	243735525	317	IR
11392	Chr1	243749840	243750208	369	IR
11393	Chr1	243893616	243893982	367	GR
11394	Chr1	243957860	243958355	496	IR
11395	Chr1	243958002	243958355	354	IR
11396	Chr1	243966641	243966963	323	IR
11397	Chr1	243997500	243997640	141	IR
11398	Chr1	244004676	244005490	815	IR
11399	Chr1	244007144	244007639	496	IR
11400	Chr1	244011330	244011442	113	IR
11401	Chr1	244012416	244013234	819	IR
11402	Chr1	244012907	244013234	328	IR
11403	Chr1	244015082	244015577	496	IR
11404	Chr1	244093915	244094364	450	IR
11405	Chr1	244282040	244282207	168	GR
11406	Chr1	245351582	245351956	375	GR
11407	Chr1	245398374	245399156	783	TSS
11408	Chr1	245470442	245471027	586	GR
11409	Chr1	245471384	245472359	976	GR
11410	Chr1	245477202	245478505	1304	GR
11411	Chr1	245478408	245478873	466	GR
11412	Chr1	245493334	245494940	1607	GR
11413	Chr1	245505562	245506051	490	GR
11414	Chr1	245506844	245507155	312	GR
11415	Chr1	245520809	245521776	968	GR
11416	Chr1	245524514	245525032	519	GR
11417	Chr1	245536898	245537325	428	GR
11418	Chr1	245538068	245538697	630	GR
11419	Chr1	245540808	245541404	597	GR
11420	Chr1	245588117	245588492	376	GR
11421	Chr1	245588712	245589217	506	GR
11422	Chr1	245590727	245591370	644	GR
11423	Chr1	245592734	245593099	366	GR
11424	Chr1	245597628	245598219	592	GR
11425	Chr1	245599216	245599814	599	GR
11426	Chr1	245599862	245600294	433	GR
11427	Chr1	245604377	245604595	219	GR
11428	Chr1	245605598	245606283	686	GR
11429	Chr1	245622994	245623778	785	GR
11430	Chr1	245638298	245638754	457	GR
11431	Chr1	245640629	245641135	507	TSS
11432	Chr1	245681330	245681733	404	IR
11433	Chr1	245683420	245684438	1019	IR
11434	Chr1	245688093	245688661	569	GR
11435	Chr1	245709822	245710173	352	GR
11436	Chr1	245710376	245711221	846	GR
11437	Chr1	245718442	245719345	904	TSS
11438	Chr1	245719470	245720500	1031	TSS
11439	Chr1	245733896	245734953	1058	TSS
11440	Chr1	245736114	245736290	177	TSS
11441	Chr1	245759924	245760208	285	IR
11442	Chr1	245783986	245784475	490	TSS
11443	Chr1	245796832	245797391	560	GR
11444	Chr1	245799708	245800273	566	GR
11445	Chr1	245824786	245825171	386	GR
11446	Chr1	245842337	245842651	315	GR
11447	Chr1	245845335	245845439	105	GR
11448	Chr1	245998814	245999347	534	TSS
11449	Chr1	246014004	246014648	645	GR
11450	Chr1	246016068	246016327	260	IR
11451	Chr1	246025333	246026189	857	IR
11452	Chr1	246028174	246028551	378	IR
11453	Chr1	246057446	246057754	309	TSS
11454	Chr1	246058589	246058748	160	TSS
11455	Chr1	246059709	246060134	426	TSS
11456	Chr1	246131152	246131706	555	GR
11457	Chr1	246149218	246149785	568	GR
11458	Chr1	246150928	246151324	397	GR
11459	Chr1	246156180	246156867	688	GR
11460	Chr1	246164623	246164920	298	TSS
11461	Chr1	246186683	246187354	672	IR
11462	Chr1	246192310	246193405	1096	IR
11463	Chr1	246193698	246193975	278	IR
11464	Chr1	246260723	246260912	190	GR
11465	Chr1	246263339	246263797	459	GR
11466	Chr1	246264391	246264801	411	GR
11467	Chr1	246265510	246266067	558	GR
11468	Chr1	246271819	246272215	397	GR
11469	Chr1	246274058	246274479	422	GR
11470	Chr1	246276036	246276576	541	GR
11471	Chr1	246277828	246278447	620	GR
11472	Chr1	246279282	246279797	516	GR
11473	Chr1	246282293	246282781	489	GR
11474	Chr1	246284138	246284433	296	GR
11475	Chr1	246289651	246290201	551	GR
11476	Chr1	246376787	246377146	360	GR
11477	Chr1	246389912	246390269	358	GR
11478	Chr1	246390838	246391241	404	GR
11479	Chr1	246392154	246392481	328	GR
11480	Chr1	246393856	246394035	180	GR
11481	Chr1	246405094	246405325	232	TSS
11482	Chr1	246407951	246408577	627	TSS
11483	Chr1	246444081	246444531	451	GR
11484	Chr1	246459884	246460013	130	GR
11485	Chr1	246464072	246464799	728	TSS
11486	Chr1	246512569	246513180	612	GR
11487	Chr1	246513307	246513866	560	GR
11488	Chr1	246517748	246519174	1427	GR
11489	Chr1	246545790	246546221	432	GR
11490	Chr1	246547476	246547645	170	GR
11491	Chr1	246548368	246550431	2064	GR
11492	Chr1	246607704	246608381	678	TSS
11493	Chr1	246609116	246609779	664	TSS
11494	Chr1	246657744	246658294	551	IR
11495	Chr1	246676433	246676717	285	IR
11496	Chr1	246701035	246701225	191	TSS
11497	Chr1	246701918	246702995	1078	TSS
11498	Chr1	246705116	246705471	356	GR
11499	Chr1	246713401	246714359	959	GR
11500	Chr1	246731480	246731825	346	GR
11501	Chr1	246739103	246739821	719	GR
11502	Chr1	246741769	246742119	351	GR
11503	Chr1	246748176	246748583	408	GR
11504	Chr1	246801069	246801615	547	IR
11505	Chr1	246855754	246856143	390	GR
11506	Chr1	246900320	246900643	324	GR
11507	Chr1	246903731	246904469	739	GR
11508	Chr1	246932256	246932590	335	GR
11509	Chr1	246938066	246938706	641	GR
11510	Chr1	246939642	246940061	420	GR
11511	Chr1	246945666	246946129	464	GR
11512	Chr1	246951170	246951553	384	GR
11513	Chr1	246951524	246951910	387	GR
11514	Chr1	246952250	246952599	350	GR
11515	Chr1	246954133	246954633	501	GR
11516	Chr1	246955472	246955805	334	GR
11517	Chr1	247039288	247039928	641	IR
11518	Chr1	247039647	247039885	239	IR
11519	Chr1	247075806	247076147	342	TSS
11520	Chr1	247092333	247092673	341	GR
11521	Chr1	247140304	247140527	224	TSS
11522	Chr1	247159584	247160281	698	TSS
11523	Chr1	247161358	247161719	362	TSS
11524	Chr1	247168272	247168809	538	GR
11525	Chr1	247169164	247169833	670	GR
11526	Chr1	247178269	247178736	468	IR
11527	Chr1	247178710	247180287	1578	IR
11528	Chr1	247219184	247219816	633	IR
11529	Chr1	247223040	247223235	196	TSS
11530	Chr1	247232189	247232357	169	IR
11531	Chr1	247236968	247237362	395	IR
11532	Chr1	247237512	247238083	572	IR
11533	Chr1	247243403	247243826	424	IR
11534	Chr1	247246330	247247020	691	IR
11535	Chr1	247266578	247267037	460	IR
11536	Chr1	247267716	247268044	329	IR
11537	Chr1	247268554	247269219	666	IR
11538	Chr1	247324938	247325155	218	TSS
11539	Chr1	247325820	247326163	344	TSS
11540	Chr1	247358002	247359059	1058	GR
11541	Chr1	247359318	247359807	490	GR
11542	Chr1	247366588	247366912	325	GR
11543	Chr1	247368052	247368533	482	GR
11544	Chr1	247369318	247369734	417	GR
11545	Chr1	247374204	247374397	194	GR
11546	Chr1	247381672	247381831	160	GR
11547	Chr1	247390008	247390635	628	GR
11548	Chr1	247395413	247395763	351	GR
11549	Chr1	247406177	247406774	598	TSS
11550	Chr1	247408570	247409249	680	TSS
11551	Chr1	247450300	247450458	159	IR
11552	Chr1	247450987	247451841	855	IR
11553	Chr1	247460939	247461526	588	GR
11554	Chr1	247462712	247463450	739	GR
11555	Chr1	247598864	247599675	812	GR
11556	Chr1	247650879	247651287	409	GR
11557	Chr1	247653548	247654215	668	GR
11558	Chr1	247670134	247670527	394	GR
11559	Chr1	247670588	247671193	606	GR
11560	Chr1	247672792	247673243	452	GR
11561	Chr1	247730424	247730991	568	GR
11562	Chr1	247731854	247732561	708	GR
11563	Chr1	247967824	247968473	650	GR
11564	Chr1	247970156	247970563	408	GR
11565	Chr1	247970832	247971283	452	GR
11566	Chr1	247973628	247974015	388	GR
11567	Chr1	247976118	247977763	1646	GR
11568	Chr1	248094437	248096151	1715	GR
11569	Chr1	248109313	248109435	123	TSS
11570	Chr1	248109752	248110335	584	TSS
11571	Chr1	248125166	248125514	349	GR
11572	Chr1	248136991	248137368	378	TSS
11573	Chr1	248161490	248161866	377	GR
11574	Chr1	248163304	248163935	632	IR
11575	Chr1	248165030	248165371	342	IR
11576	Chr1	248165686	248166099	414	IR
11577	Chr1	248166474	248167233	760	IR
11578	Chr1	248214590	248215147	558	IR
11579	Chr1	248229362	248229643	282	IR
11580	Chr1	248231620	248232775	1156	IR
11581	Chr1	248243608	248244111	504	IR
11582	Chr1	248248212	248249099	888	IR
11583	Chr1	248280536	248280975	440	GR
11584	Chr1	248291583	248292193	611	GR
11585	Chr1	248322950	248323476	527	GR
11586	Chr1	248344794	248345380	587	TSS
11587	Chr1	248346348	248346859	512	TSS
11588	Chr1	248413577	248413851	275	IR
11589	Chr1	248419201	248419504	304	IR
11590	Chr1	248419680	248420019	340	IR
11591	Chr1	248427835	248428655	821	TSS
11592	Chr1	248428962	248429348	387	TSS
11593	Chr1	248431150	248431579	430	TSS
11594	Chr1	248446665	248447131	467	GR
11595	Chr1	248471574	248471978	405	GR
11596	Chr1	248480543	248480981	439	GR
11597	Chr1	248513196	248514021	826	GR
11598	Chr1	248528067	248528398	332	GR
11599	Chr1	248529300	248529864	565	GR
11600	Chr1	248531339	248531699	361	GR
11601	Chr1	248532803	248533157	355	GR
11602	Chr1	248539227	248539764	538	GR
11603	Chr1	248580027	248580356	330	IR
11604	Chr1	248583670	248584156	487	GR
11605	Chr1	248584518	248585225	708	GR
11606	Chr1	248585418	248585802	385	GR
11607	Chr1	248586528	248586850	323	GR
11608	Chr1	248592877	248595419	2543	GR
11609	Chr1	248596104	248597301	1198	GR
11610	Chr1	248612838	248613473	636	IR
11611	Chr1	248636038	248636455	418	IR
11612	Chr1	248636543	248637005	463	IR
11613	Chr1	248651755	248652339	585	TSS
11614	Chr1	248652560	248653464	905	TSS
11615	Chr1	248662196	248662669	474	GR
11616	Chr1	248682328	248682771	444	TSS
11617	Chr1	248707468	248708081	614	TSS
11618	Chr1	248709463	248709977	515	TSS
11619	Chr1	248725595	248726103	509	TSS
11620	Chr1	248758318	248758918	601	GR
11621	Chr1	248759374	248759855	482	TSS
11622	Chr1	248760373	248761449	1077	TSS
11623	Chr1	248765583	248766333	751	TSS
11624	Chr1	248817427	248817786	360	TSS
11625	Chr1	248834178	248834413	236	IR
11626	Chr1	248838494	248838624	131	IR
11627	Chr1	249024086	249024442	357	IR
11628	Chr1	249028098	249028557	460	IR
11629	Chr1	249065385	249065720	336	GR
11630	Chr1	249067593	249067852	260	GR
11631	Chr1	249069478	249070124	647	GR
11632	Chr1	249070535	249070858	324	GR
11633	Chr1	249085399	249085969	571	TSS
11634	Chr1	249122630	249123013	384	TSS
11635	Chr1	249162088	249162653	566	TSS
11636	Chr1	249164260	249164839	580	GR
11637	Chr1	249244337	249244504	168	TSS
11638	Chr1	249244954	249245374	421	TSS
11639	Chr1	249355206	249355571	366	IR
11640	Chr1	249361178	249361625	448	GR
11641	Chr1	249378180	249378703	524	IR
11642	Chr1	249379562	249379953	392	IR
11643	Chr1	249380009	249380490	482	IR
11644	Chr1	249423438	249423833	396	IR
11645	Chr1	249452294	249452851	558	IR
11646	Chr1	249470946	249471327	382	TSS
11647	Chr1	249479807	249480566	760	IR
11648	Chr1	249480517	249481124	608	IR
11649	Chr1	249481612	249482047	436	IR
11650	Chr1	249512368	249512749	382	IR
11651	Chr1	249544688	249545243	556	IR
11652	Chr1	249547390	249547833	444	IR
11653	Chr1	249548486	249548799	314	IR
11654	Chr1	249561559	249561907	349	GR
11655	Chr1	249584795	249585565	771	GR
11656	Chr1	249586245	249586991	747	GR
11657	Chr1	249592163	249593193	1031	TSS
11658	Chr1	249602170	249602697	528	TSS
11659	Chr1	249630010	249630455	446	IR
11660	Chr1	249631605	249632189	585	IR
11661	Chr1	249684392	249685079	688	IR
11662	Chr1	249685905	249686439	535	IR
11663	Chr1	249713570	249714121	552	IR
11664	Chr1	249715541	249716044	504	IR
11665	Chr1	249716438	249716999	562	IR
11666	Chr1	249716962	249717321	360	IR
11667	Chr1	249718158	249718776	619	IR
11668	Chr1	249720701	249721329	629	IR
11669	Chr1	249728200	249728699	500	IR
11670	Chr1	249729523	249730203	681	IR
11671	Chr1	249766914	249767109	196	IR
11672	Chr1	249769007	249769591	585	IR
11673	Chr1	249770956	249771563	608	IR
11674	Chr1	249780613	249781156	544	IR
11675	Chr1	249786756	249787375	620	IR
11676	Chr1	249787894	249788239	346	IR
11677	Chr1	249790429	249790716	288	IR
11678	Chr1	249793734	249794282	549	IR
11679	Chr1	249794627	249795839	1213	IR
11680	Chr1	249796306	249797013	708	IR
11681	Chr1	249801639	249802241	603	TSS
11682	Chr1	249806760	249807222	463	GR
11683	Chr1	249815477	249815894	418	GR
11684	Chr1	249817539	249817816	278	GR
11685	Chr1	249829670	249830071	402	GR
11686	Chr1	249848888	249849213	326	GR
11687	Chr1	249850557	249850705	149	GR
11688	Chr1	249883880	249884397	518	GR
11689	Chr1	249894230	249894420	191	GR
11690	Chr1	249935698	249935797	100	IR
11691	Chr1	249935707	249936250	544	IR
11692	Chr1	249936702	249937363	662	IR
11693	Chr1	249938830	249939216	387	IR
11694	Chr1	249949627	249952080	2454	IR
11695	Chr1	249952343	249952968	626	IR
11696	Chr1	249955724	249956557	834	IR
11697	Chr1	249956953	249957856	904	IR
11698	Chr1	249957708	249958798	1091	IR
11699	Chr1	249964646	249965031	386	IR
11700	Chr1	249964929	249965829	901	IR
11701	Chr1	249987640	249988051	412	TSS
11702	Chr1	249988844	249989195	352	GR
11703	Chr1	250053649	250053794	146	IR
11704	Chr1	250053972	250054399	428	IR
11705	Chr1	250055112	250055458	347	IR
11706	Chr1	250070626	250071111	486	IR
11707	Chr1	250079138	250079821	684	GR
11708	Chr1	250080221	250080746	526	TSS
11709	Chr1	250083355	250084875	1521	GR
11710	Chr1	250086049	250086525	477	GR
11711	Chr1	250098262	250098849	588	GR
11712	Chr1	250115397	250115976	580	GR
11713	Chr1	250187504	250188031	528	IR
11714	Chr1	250188440	250188869	430	TSS
11715	Chr1	250191175	250191959	785	TSS
11716	Chr1	250248376	250248529	154	IR
11717	Chr1	250253986	250254781	796	TSS
11718	Chr1	250257521	250258045	525	GR
11719	Chr1	250266286	250266492	207	IR
11720	Chr1	250287751	250288216	466	IR
11721	Chr1	250288116	250289022	907	IR
11722	Chr1	250388266	250388426	161	IR
11723	Chr1	250391160	250391421	262	IR
11724	Chr1	250392823	250393155	333	IR
11725	Chr1	250394108	250394283	176	IR
11726	Chr1	250395820	250396183	364	IR
11727	Chr1	250397454	250397647	194	IR
11728	Chr1	250399771	250400121	351	IR
11729	Chr1	250402129	250402791	663	TSS
11730	Chr1	250403354	250403661	308	TSS
11731	Chr1	250404511	250404777	267	TSS
11732	Chr1	250407969	250408391	423	IR
11733	Chr1	250410354	250410781	428	IR
11734	Chr1	250416094	250416395	302	IR
11735	Chr1	250452436	250452653	218	IR
11736	Chr1	250468016	250469325	1310	IR
11737	Chr1	250471232	250472290	1059	IR
11738	Chr1	250473394	250474088	695	IR
11739	Chr1	250475448	250476112	665	IR
11740	Chr1	250476820	250477171	352	IR
11741	Chr1	250480012	250480681	670	IR
11742	Chr1	250480659	250480844	186	IR
11743	Chr1	250528359	250529061	703	TSS
11744	Chr1	250529937	250530737	801	TSS
11745	Chr1	250537691	250538125	435	GR
11746	Chr1	250593035	250593194	160	GR
11747	Chr1	250602458	250603223	766	GR
11748	Chr1	250607011	250607595	585	GR
11749	Chr1	250635862	250636211	350	GR
11750	Chr1	250675119	250675407	289	GR
11751	Chr1	250705189	250706189	1001	IR
11752	Chr1	250708769	250709289	521	IR
11753	Chr1	250741878	250742185	308	GR
11754	Chr1	250748401	250748741	341	GR
11755	Chr1	250760734	250761074	341	GR
11756	Chr1	250762002	250762310	309	GR
11757	Chr1	250773233	250773613	381	GR
11758	Chr1	250774374	250774594	221	GR
11759	Chr1	250782724	250783030	307	GR
11760	Chr1	250849001	250849493	493	GR
11761	Chr1	250852074	250852487	414	GR
11762	Chr1	250866145	250866395	251	GR
11763	Chr1	250869911	250870069	159	GR
11764	Chr1	250871148	250871965	818	GR
11765	Chr1	250889859	250890111	253	IR
11766	Chr1	250949866	250950655	790	IR
11767	Chr1	250951419	250951711	293	GR
11768	Chr1	250955036	250955303	268	TSS
11769	Chr1	250955506	250956811	1306	TSS
11770	Chr1	250957638	250957993	356	TSS
11771	Chr1	250959926	250960556	631	IR
11772	Chr1	250962134	250962627	494	TSS
11773	Chr1	250998708	250998902	195	TSS
11774	Chr1	251000566	251001001	436	TSS
11775	Chr1	251016060	251016670	611	GR
11776	Chr1	251020144	251020818	675	GR
11777	Chr1	251021761	251022152	392	GR
11778	Chr1	251027724	251028153	430	GR
11779	Chr1	251031135	251031413	279	TSS
11780	Chr1	251032963	251033515	553	TSS
11781	Chr1	251107551	251108729	1179	GR
11782	Chr1	251149674	251150063	390	GR
11783	Chr1	251163460	251164426	967	GR
11784	Chr1	251181204	251181547	344	GR
11785	Chr1	251219650	251220233	584	TSS
11786	Chr1	251220666	251221152	487	TSS
11787	Chr1	251225893	251226244	352	TSS
11788	Chr1	251226861	251227064	204	TSS
11789	Chr1	251241204	251241587	384	IR
11790	Chr1	251259632	251260757	1126	GR
11791	Chr1	251262014	251262279	266	GR
11792	Chr1	251276778	251277559	782	TSS
11793	Chr1	251279375	251279557	183	TSS
11794	Chr1	251297273	251297656	384	TSS
11795	Chr1	251298286	251299152	867	TSS
11796	Chr1	251353994	251355156	1163	GR
11797	Chr1	251366148	251366795	648	GR
11798	Chr1	251367906	251368085	180	TSS
11799	Chr1	251373586	251374445	860	TSS
11800	Chr1	251407711	251408147	437	GR
11801	Chr1	251441892	251442261	370	GR
11802	Chr1	251467796	251468140	345	GR
11803	Chr1	251520832	251521129	298	TSS
11804	Chr1	251523077	251525089	2013	GR
11805	Chr1	251525080	251525636	557	GR
11806	Chr1	251533068	251534146	1079	GR
11807	Chr1	251534095	251534687	593	GR
11808	Chr1	251542788	251543431	644	TSS
11809	Chr1	251543340	251543882	543	TSS
11810	Chr1	251545513	251545843	331	TSS
11811	Chr1	251564862	251565022	161	IR
11812	Chr1	251605622	251606344	723	GR
11813	Chr1	251615092	251616082	991	GR
11814	Chr1	251641867	251642534	668	GR
11815	Chr1	251651088	251651916	829	GR
11816	Chr1	251663363	251663893	531	GR
11817	Chr1	251665239	251666247	1009	GR
11818	Chr1	251670479	251671138	660	GR
11819	Chr1	251694340	251695533	1194	GR
11820	Chr1	251722847	251723551	705	TSS
11821	Chr1	251726528	251726939	412	TSS
11822	Chr1	251731858	251732425	568	GR
11823	Chr1	251745446	251746053	608	IR
11824	Chr1	251748698	251749507	810	IR
11825	Chr1	251749474	251749895	422	IR
11826	Chr1	251752328	251752671	344	IR
11827	Chr1	251753343	251753701	359	IR
11828	Chr1	251755439	251755807	369	IR
11829	Chr1	251770279	251770579	301	GR
11830	Chr1	251855217	251855405	189	GR
11831	Chr1	251862440	251862817	378	IR
11832	Chr1	251869698	251870118	421	TSS
11833	Chr1	251870546	251870885	340	TSS
11834	Chr1	251871474	251871731	258	TSS
11835	Chr1	251872076	251872370	295	TSS
11836	Chr1	251882403	251883518	1116	GR
11837	Chr1	251886324	251886817	494	GR
11838	Chr1	251901372	251901680	309	TSS
11839	Chr1	251902857	251903210	354	TSS
11840	Chr1	251907557	251908423	867	GR
11841	Chr1	251921502	251922384	883	GR
11842	Chr1	251928110	251928467	358	GR
11843	Chr1	251939988	251940343	356	GR
11844	Chr1	251942350	251942843	494	GR
11845	Chr1	251947108	251947652	545	GR
11846	Chr1	251953724	251954157	434	GR
11847	Chr1	251995045	251995458	414	TSS
11848	Chr1	251996013	251996391	379	TSS
11849	Chr1	252028901	252029053	153	TSS
11850	Chr1	252059914	252061153	1240	GR
11851	Chr1	252061231	252061653	423	IR
11852	Chr1	252078888	252079163	276	TSS
11853	Chr1	252082236	252082607	372	GR
11854	Chr1	252082808	252083285	478	GR
11855	Chr1	252083906	252084419	514	GR
11856	Chr1	252093756	252094249	494	GR
11857	Chr1	252123232	252123415	184	GR
11858	Chr1	252166174	252167126	953	GR
11859	Chr1	252173928	252174317	390	GR
11860	Chr1	252187061	252187480	420	GR
11861	Chr1	252198177	252198567	391	IR
11862	Chr1	252249296	252250463	1168	GR
11863	Chr1	252276929	252277517	589	GR
11864	Chr1	252279126	252279785	660	GR
11865	Chr1	252289687	252290859	1173	GR
11866	Chr1	252306036	252306557	522	GR
11867	Chr1	252307124	252307730	607	GR
11868	Chr1	252313201	252313997	797	GR
11869	Chr1	252313966	252314384	419	GR
11870	Chr1	252331689	252331960	272	TSS
11871	Chr1	252370314	252370750	437	GR
11872	Chr1	252370314	252370755	442	GR
11873	Chr1	252390428	252390744	317	TSS
11874	Chr1	252391851	252392417	567	TSS
11875	Chr1	252411824	252412303	480	TSS
11876	Chr1	252411866	252412079	214	TSS
11877	Chr1	252444159	252444936	778	GR
11878	Chr1	252453784	252454162	379	GR
11879	Chr1	252454130	252454741	612	GR
11880	Chr1	252458430	252458962	533	TSS
11881	Chr1	252459998	252460403	406	TSS
11882	Chr1	252462280	252462715	436	TSS
11883	Chr1	252492900	252493338	439	IR
11884	Chr1	252500989	252501291	303	TSS
11885	Chr1	252503464	252503621	158	TSS
11886	Chr1	252533716	252534375	660	GR
11887	Chr1	252535348	252535730	383	GR
11888	Chr1	252550026	252551082	1057	GR
11889	Chr1	252598138	252598568	431	GR
11890	Chr1	252614214	252614621	408	GR
11891	Chr1	252626341	252626828	488	GR
11892	Chr1	252637777	252638103	327	GR
11893	Chr1	252646776	252647452	677	GR
11894	Chr1	252667643	252667813	171	GR
11895	Chr1	252668621	252668820	200	GR
11896	Chr1	252671212	252671549	338	GR
11897	Chr1	252683802	252684114	313	GR
11898	Chr1	252689261	252689639	379	GR
11899	Chr1	252691194	252691417	224	GR
11900	Chr1	252719974	252720363	390	GR
11901	Chr1	252772745	252772967	223	GR
11902	Chr1	252804456	252804865	410	GR
11903	Chr1	252814684	252815086	403	GR
11904	Chr1	252817356	252818301	946	GR
11905	Chr1	252818872	252819329	458	GR
11906	Chr1	252833376	252833670	295	GR
11907	Chr1	252837012	252837603	592	GR
11908	Chr1	252838629	252838739	111	TSS
11909	Chr1	252840280	252840895	616	TSS
11910	Chr1	252848298	252848633	336	IR
11911	Chr1	252867058	252868238	1181	IR
11912	Chr1	252875806	252876639	834	GR
11913	Chr1	252877066	252877576	511	GR
11914	Chr1	252879978	252880473	496	GR
11915	Chr1	252907936	252908103	168	TSS
11916	Chr1	252908283	252908639	357	TSS
11917	Chr1	252909290	252909966	677	TSS
11918	Chr1	252955056	252955657	602	TSS
11919	Chr1	252959752	252960337	586	GR
11920	Chr1	252960621	252960965	345	GR
11921	Chr1	252990344	252990876	533	GR
11922	Chr1	252995439	252995943	505	GR
11923	Chr1	252999430	253000068	639	GR
11924	Chr1	253024593	253024711	119	GR
11925	Chr1	253025968	253026399	432	GR
11926	Chr1	253026675	253027212	538	GR
11927	Chr1	253049719	253050543	825	GR
11928	Chr1	253050603	253051200	598	GR
11929	Chr1	253051453	253051763	311	GR
11930	Chr1	253052118	253052792	675	GR
11931	Chr1	253052366	253052639	274	GR
11932	Chr1	253100519	253100717	199	TSS
11933	Chr1	253102377	253102705	329	TSS
11934	Chr1	253103506	253104367	862	GR
11935	Chr1	253116440	253117613	1174	IR
11936	Chr1	253126920	253127803	884	IR
11937	Chr1	253183971	253184658	688	IR
11938	Chr1	253193482	253194305	824	IR
11939	Chr1	253199572	253200981	1410	IR
11940	Chr1	253229363	253230202	840	TSS
11941	Chr1	253239780	253240051	272	TSS
11942	Chr1	253254582	253255234	653	GR
11943	Chr1	253255682	253256563	882	GR
11944	Chr1	253272104	253272516	413	GR
11945	Chr1	253275553	253275851	299	IR
11946	Chr1	253294218	253294601	384	GR
11947	Chr1	253295313	253296300	988	GR
11948	Chr1	253305632	253306469	838	TSS
11949	Chr1	253307567	253307997	431	TSS
11950	Chr1	253325883	253326045	163	TSS
11951	Chr1	253368173	253369025	853	GR
11952	Chr1	253371219	253372551	1333	GR
11953	Chr1	253373962	253375467	1506	GR
11954	Chr1	253461627	253462040	414	IR
11955	Chr1	253462382	253463751	1370	IR
11956	Chr1	253463722	253464130	409	IR
11957	Chr1	253465052	253465514	463	IR
11958	Chr1	253485226	253485471	246	IR
11959	Chr1	253490682	253491331	650	IR
11960	Chr1	253491699	253491883	185	IR
11961	Chr1	253492377	253493309	933	IR
11962	Chr1	253493278	253493567	290	IR
11963	Chr1	253510196	253510568	373	IR
11964	Chr1	253580952	253581504	553	IR
11965	Chr1	253581459	253581987	529	IR
11966	Chr1	253581938	253582781	844	IR
11967	Chr1	253600951	253601569	619	IR
11968	Chr1	253604482	253604737	256	IR
11969	Chr1	253614675	253615101	427	IR
11970	Chr1	253616129	253616735	607	IR
11971	Chr1	253617256	253617642	387	IR
11972	Chr1	253672165	253673200	1036	TSS
11973	Chr1	253676052	253676479	428	GR
11974	Chr1	253705145	253705511	367	GR
11975	Chr1	253724351	253724829	479	GR
11976	Chr1	253725611	253726279	669	GR
11977	Chr1	253741071	253741474	404	GR
11978	Chr1	253741718	253742625	908	GR
11979	Chr1	253746258	253746629	372	GR
11980	Chr1	253748661	253749026	366	GR
11981	Chr1	253750408	253750779	372	GR
11982	Chr1	253768852	253768984	133	GR
11983	Chr1	253801076	253801223	148	GR
11984	Chr1	253803024	253803413	390	GR
11985	Chr1	253815019	253815582	564	GR
11986	Chr1	253842794	253843610	817	GR
11987	Chr1	253845777	253846078	302	GR
11988	Chr1	253961088	253961751	664	GR
11989	Chr1	253961295	253961741	447	GR
11990	Chr1	253965926	253966059	134	GR
11991	Chr1	253968090	253968655	566	GR
11992	Chr1	253974714	253975051	338	GR
11993	Chr1	253980794	253981279	486	GR
11994	Chr1	253988542	253988932	391	GR
11995	Chr1	254021877	254023265	1389	GR
11996	Chr1	254059216	254059657	442	GR
11997	Chr1	254070256	254070428	173	GR
11998	Chr1	254070720	254071489	770	GR
11999	Chr1	254091544	254092561	1018	GR
12000	Chr1	254106786	254107126	341	GR
12001	Chr1	254107844	254108521	678	GR
12002	Chr1	254120438	254120656	219	GR
12003	Chr1	254153226	254153964	739	GR
12004	Chr1	254173096	254173419	324	GR
12005	Chr1	254217250	254217599	350	GR
12006	Chr1	254246128	254246569	442	GR
12007	Chr1	254263230	254263353	124	GR
12008	Chr1	254319375	254319871	497	GR
12009	Chr1	254324306	254324795	490	GR
12010	Chr1	254325345	254325703	359	GR
12011	Chr1	254373425	254373883	459	IR
12012	Chr1	254373958	254374558	601	IR
12013	Chr1	254374825	254375209	385	IR
12014	Chr1	254376390	254376871	482	IR
12015	Chr1	254381630	254382031	402	IR
12016	Chr1	254405718	254406013	296	IR
12017	Chr1	254456402	254457071	670	IR
12018	Chr1	254458554	254458937	384	IR
12019	Chr1	254511340	254511813	474	IR
12020	Chr1	254513602	254513765	164	IR
12021	Chr1	254515328	254515702	375	IR
12022	Chr1	254812531	254813201	671	IR
12023	Chr1	254815530	254815911	382	IR
12024	Chr1	254823864	254824757	894	IR
12025	Chr1	254833725	254834117	393	IR
12026	Chr1	254858960	254859702	743	IR
12027	Chr1	254860984	254861395	412	IR
12028	Chr1	254978286	254978695	410	IR
12029	Chr1	254979014	254979501	488	IR
12030	Chr1	254979476	254980133	658	IR
12031	Chr1	254982677	254983237	561	IR
12032	Chr1	254983958	254984636	679	IR
12033	Chr1	254984959	254985489	531	IR
12034	Chr1	255038598	255038875	278	IR
12035	Chr1	255079020	255079361	342	IR
12036	Chr1	255080078	255080367	290	IR
12037	Chr1	255233897	255234525	629	IR
12038	Chr1	255291106	255291643	538	IR
12039	Chr1	255292059	255292430	372	IR
12040	Chr1	255384695	255384952	258	IR
12041	Chr1	255388427	255388929	503	IR
12042	Chr1	255393690	255393991	302	IR
12043	Chr1	255433784	255434953	1170	IR
12044	Chr1	255435956	255436117	162	IR
12045	Chr1	255500552	255501050	499	IR
12046	Chr1	255531479	255531617	139	IR
12047	Chr1	255672260	255672704	445	IR
12048	Chr1	255674298	255674466	169	IR
12049	Chr1	255694365	255694653	289	IR
12050	Chr1	255696593	255697355	763	IR
12051	Chr1	255728778	255729859	1082	IR
12052	Chr1	255757846	255758451	606	IR
12053	Chr1	255762912	255763841	930	GR
12054	Chr1	255766366	255766541	176	GR
12055	Chr1	255799551	255800069	519	GR
12056	Chr1	255801043	255801267	225	GR
12057	Chr1	255837493	255837931	439	GR
12058	Chr1	255887180	255887344	165	GR
12059	Chr1	255895732	255896115	384	GR
12060	Chr1	255946680	255947162	483	GR
12061	Chr1	255955141	255956539	1399	GR
12062	Chr1	255967553	255968551	999	GR
12063	Chr1	255970008	255970499	492	GR
12064	Chr1	255970900	255971067	168	GR
12065	Chr1	255993740	255994421	682	GR
12066	Chr1	256006157	256006555	399	GR
12067	Chr1	256026762	256027089	328	GR
12068	Chr1	256039434	256040255	822	GR
12069	Chr1	256061683	256062607	925	GR
12070	Chr1	256065116	256065402	287	GR
12071	Chr1	256095080	256095441	362	GR
12072	Chr1	256096307	256096603	297	GR
12073	Chr1	256096551	256097917	1367	GR
12074	Chr1	256130222	256130605	384	GR
12075	Chr1	256132046	256132709	664	GR
12076	Chr1	256147733	256148395	663	GR
12077	Chr1	256157287	256158592	1306	GR
12078	Chr1	256191713	256192118	406	GR
12079	Chr1	256204928	256205521	594	GR
12080	Chr1	256215422	256215859	438	GR
12081	Chr1	256221068	256221719	652	GR
12082	Chr1	256244974	256245359	386	GR
12083	Chr1	256277961	256278437	477	TSS
12084	Chr1	256280779	256281233	455	TSS
12085	Chr1	256325256	256325479	224	IR
12086	Chr1	256383718	256384154	437	IR
12087	Chr1	256396013	256397143	1131	IR
12088	Chr1	256397230	256398077	848	IR
12089	Chr1	256445166	256445749	584	IR
12090	Chr1	256507490	256507827	338	IR
12091	Chr1	256511181	256511500	320	IR
12092	Chr1	256577258	256577393	136	IR
12093	Chr1	256646543	256646925	383	IR
12094	Chr1	256692812	256693781	970	IR
12095	Chr1	256740054	256740628	575	IR
12096	Chr1	256866328	256866983	656	IR
12097	Chr1	256867337	256868027	691	IR
12098	Chr1	256868775	256869204	430	IR
12099	Chr1	256869727	256870365	639	IR
12100	Chr1	256937154	256937895	742	IR
12101	Chr1	257020900	257021266	367	IR
12102	Chr1	257021252	257021761	510	IR
12103	Chr1	257021314	257021750	437	IR
12104	Chr1	257021732	257022471	740	IR
12105	Chr1	257022901	257023195	295	IR
12106	Chr1	257027863	257028190	328	IR
12107	Chr1	257246796	257247254	459	IR
12108	Chr1	257247490	257247971	482	IR
12109	Chr1	257339766	257340103	338	IR
12110	Chr1	257341111	257341229	119	IR
12111	Chr1	257388679	257389044	366	IR
12112	Chr1	257390742	257390918	177	IR
12113	Chr1	257391708	257392316	609	IR
12114	Chr1	257395325	257395909	585	IR
12115	Chr1	257397255	257397907	653	IR
12116	Chr1	257398688	257398819	132	IR
12117	Chr1	257701430	257702204	775	IR
12118	Chr1	257702906	257703411	506	IR
12119	Chr1	257703819	257704513	695	IR
12120	Chr1	257772066	257772671	606	IR
12121	Chr1	257773612	257774664	1053	IR
12122	Chr1	257779692	257780045	354	IR
12123	Chr1	257787085	257787435	351	IR
12124	Chr1	257806018	257806209	192	IR
12125	Chr1	257848846	257849356	511	IR
12126	Chr1	258238370	258239411	1042	IR
12127	Chr1	258257289	258257683	395	IR
12128	Chr1	258468888	258469301	414	IR
12129	Chr1	258485879	258486637	759	IR
12130	Chr1	258486973	258487475	503	IR
12131	Chr1	258507622	258508521	900	IR
12132	Chr1	258590576	258591189	614	IR
12133	Chr1	258910894	258911056	163	IR
12134	Chr1	258936984	258937903	920	IR
12135	Chr1	259013058	259013821	764	IR
12136	Chr1	259015252	259015660	409	IR
12137	Chr1	259068708	259068882	175	IR
12138	Chr1	259076159	259076995	837	IR
12139	Chr1	259079110	259079739	630	IR
12140	Chr1	259085400	259085903	504	IR
12141	Chr1	259087135	259087431	297	IR
12142	Chr1	259090896	259091646	751	GR
12143	Chr1	259092236	259092724	489	GR
12144	Chr1	259105490	259105889	400	GR
12145	Chr1	259106927	259108250	1324	GR
12146	Chr1	259116769	259117365	597	GR
12147	Chr1	259138584	259139005	422	TSS
12148	Chr1	259139542	259140564	1023	TSS
12149	Chr1	259141528	259141963	436	TSS
12150	Chr1	259142403	259142682	280	IR
12151	Chr1	259142634	259143732	1099	IR
12152	Chr1	259150652	259151449	798	IR
12153	Chr1	259170720	259171074	355	IR
12154	Chr1	259171446	259171926	481	IR
12155	Chr1	259172767	259173321	555	IR
12156	Chr1	259175175	259175477	303	IR
12157	Chr1	259179292	259179655	364	IR
12158	Chr1	259182511	259183039	529	IR
12159	Chr1	259183370	259183873	504	IR
12160	Chr1	259189370	259189726	357	IR
12161	Chr1	259192774	259193117	344	IR
12162	Chr1	259277262	259277672	411	IR
12163	Chr1	259343676	259344019	344	IR
12164	Chr1	259345252	259346757	1506	IR
12165	Chr1	259379426	259380017	592	GR
12166	Chr1	259388920	259389521	602	GR
12167	Chr1	259396968	259397246	279	GR
12168	Chr1	259399389	259399689	301	GR
12169	Chr1	259430993	259431363	371	GR
12170	Chr1	259443498	259443982	485	GR
12171	Chr1	259444678	259445799	1122	GR
12172	Chr1	259448252	259449647	1396	GR
12173	Chr1	259450986	259451987	1002	GR
12174	Chr1	259454709	259455543	835	TSS
12175	Chr1	259457790	259458349	560	IR
12176	Chr1	259459054	259459707	654	IR
12177	Chr1	259484580	259484972	393	IR
12178	Chr1	259484580	259484983	404	IR
12179	Chr1	259485369	259486465	1097	IR
12180	Chr1	259490295	259490803	509	IR
12181	Chr1	259606360	259606800	441	TSS
12182	Chr1	259607313	259607985	673	TSS
12183	Chr1	259613712	259614223	512	IR
12184	Chr1	259614375	259614743	369	IR
12185	Chr1	259623336	259623661	326	IR
12186	Chr1	259632021	259632313	293	IR
12187	Chr1	259639458	259640041	584	IR
12188	Chr1	259640550	259641073	524	IR
12189	Chr1	259641941	259642304	364	IR
12190	Chr1	259649282	259649668	387	IR
12191	Chr1	259651093	259651441	349	IR
12192	Chr1	259666183	259666380	198	IR
12193	Chr1	259675354	259675907	554	IR
12194	Chr1	259706394	259706993	600	IR
12195	Chr1	259707289	259707591	303	IR
12196	Chr1	259708592	259708979	388	IR
12197	Chr1	259713302	259714149	848	IR
12198	Chr1	259719834	259720254	421	IR
12199	Chr1	259720994	259721391	398	IR
12200	Chr1	259722614	259723623	1010	IR
12201	Chr1	259752938	259753093	156	TSS
12202	Chr1	259757750	259758231	482	GR
12203	Chr1	259792720	259792877	158	IR
12204	Chr1	259811791	259812127	337	IR
12205	Chr1	259822702	259824179	1478	TSS
12206	Chr1	259825576	259825845	270	GR
12207	Chr1	259827519	259828255	737	GR
12208	Chr1	259870616	259870977	362	IR
12209	Chr1	259871010	259871785	776	IR
12210	Chr1	259899020	259900258	1239	IR
12211	Chr1	259903731	259904553	823	TSS
12212	Chr1	259975404	259976069	666	GR
12213	Chr1	260002990	260003728	739	GR
12214	Chr1	260011496	260011922	427	GR
12215	Chr1	260011875	260012447	573	GR
12216	Chr1	260013044	260013637	594	GR
12217	Chr1	260014788	260015961	1174	GR
12218	Chr1	260041072	260041458	387	GR
12219	Chr1	260041594	260042119	526	GR
12220	Chr1	260065449	260065872	424	GR
12221	Chr1	260069774	260070115	342	GR
12222	Chr1	260115955	260116447	493	GR
12223	Chr1	260118656	260119424	769	GR
12224	Chr1	260123920	260124983	1064	GR
12225	Chr1	260127102	260127679	578	GR
12226	Chr1	260133316	260134233	918	GR
12227	Chr1	260184580	260185158	579	GR
12228	Chr1	260197904	260198192	289	GR
12229	Chr1	260199131	260199497	367	GR
12230	Chr1	260207688	260208541	854	IR
12231	Chr1	260208880	260209428	549	IR
12232	Chr1	260217491	260217988	498	TSS
12233	Chr1	260219855	260220567	713	TSS
12234	Chr1	260220803	260221305	503	GR
12235	Chr1	260254659	260255146	488	GR
12236	Chr1	260337497	260337639	143	IR
12237	Chr1	260351230	260351765	536	IR
12238	Chr1	260353720	260354067	348	IR
12239	Chr1	260367300	260367651	352	IR
12240	Chr1	260392088	260392477	390	IR
12241	Chr1	260402289	260402679	391	IR
12242	Chr1	260415574	260416129	556	IR
12243	Chr1	260416791	260417481	691	IR
12244	Chr1	260417454	260417736	283	IR
12245	Chr1	260473590	260474263	674	IR
12246	Chr1	260489528	260490288	761	IR
12247	Chr1	260491488	260491910	423	IR
12248	Chr1	260491984	260492511	528	IR
12249	Chr1	260537662	260538577	916	IR
12250	Chr1	260587468	260587879	412	IR
12251	Chr1	260589451	260589797	347	IR
12252	Chr1	260607620	260608179	560	IR
12253	Chr1	260612198	260612699	502	IR
12254	Chr1	260635082	260635501	420	IR
12255	Chr1	260643673	260644627	955	IR
12256	Chr1	260646512	260647041	530	IR
12257	Chr1	260650275	260650844	570	IR
12258	Chr1	260717186	260717602	417	IR
12259	Chr1	260718690	260718900	211	IR
12260	Chr1	260758849	260759507	659	IR
12261	Chr1	260786014	260786670	657	IR
12262	Chr1	260787732	260788189	458	IR
12263	Chr1	260792254	260792690	437	IR
12264	Chr1	260991374	260991955	582	IR
12265	Chr1	260994150	260994469	320	IR
12266	Chr1	261006036	261006599	564	IR
12267	Chr1	261028663	261028888	226	IR
12268	Chr1	261028664	261028828	165	IR
12269	Chr1	261073454	261073644	191	IR
12270	Chr1	261074870	261075253	384	IR
12271	Chr1	261078793	261079110	318	IR
12272	Chr1	261079232	261079652	421	IR
12273	Chr1	261080189	261080418	230	IR
12274	Chr1	261084432	261084781	350	IR
12275	Chr1	261165066	261165627	562	IR
12276	Chr1	261166812	261167335	524	IR
12277	Chr1	261361964	261362482	519	IR
12278	Chr1	261403475	261403750	276	GR
12279	Chr1	261409192	261410016	825	GR
12280	Chr1	261456000	261456772	773	IR
12281	Chr1	261497030	261497702	673	GR
12282	Chr1	261499488	261500087	600	IR
12283	Chr1	261501935	261502217	283	GR
12284	Chr1	261518736	261519029	294	GR
12285	Chr1	261519614	261519970	357	GR
12286	Chr1	261555437	261555611	175	TSS
12287	Chr1	261556436	261557123	688	GR
12288	Chr1	261661783	261662233	451	TSS
12289	Chr1	261696046	261697043	998	GR
12290	Chr1	261704168	261704661	494	GR
12291	Chr1	261707316	261707655	340	GR
12292	Chr1	261710326	261710691	366	GR
12293	Chr1	261717684	261718017	334	GR
12294	Chr1	261731822	261732479	658	GR
12295	Chr1	261756177	261756797	621	GR
12296	Chr1	261786496	261786843	348	GR
12297	Chr1	261806832	261807343	512	GR
12298	Chr1	261819088	261819619	532	GR
12299	Chr1	261825970	261826254	285	GR
12300	Chr1	261827660	261827938	279	GR
12301	Chr1	261834803	261835539	737	GR
12302	Chr1	261842906	261843231	326	GR
12303	Chr1	261870906	261871489	584	GR
12304	Chr1	261873872	261874299	428	GR
12305	Chr1	261874078	261874191	114	GR
12306	Chr1	261887525	261887896	372	GR
12307	Chr1	261889488	261890056	569	GR
12308	Chr1	261921536	261922652	1117	IR
12309	Chr1	261942076	261942591	516	IR
12310	Chr1	261965312	261965609	298	IR
12311	Chr1	261984163	261984598	436	IR
12312	Chr1	261986093	261986701	609	IR
12313	Chr1	262031030	262031712	683	TSS
12314	Chr1	262032133	262032398	266	TSS
12315	Chr1	262034203	262034605	403	GR
12316	Chr1	262038459	262038844	386	GR
12317	Chr1	262040955	262041150	196	GR
12318	Chr1	262074965	262075404	440	GR
12319	Chr1	262076178	262076475	298	GR
12320	Chr1	262091272	262092542	1271	GR
12321	Chr1	262097636	262098505	870	GR
12322	Chr1	262142210	262142662	453	GR
12323	Chr1	262143128	262143317	190	GR
12324	Chr1	262172921	262173391	471	GR
12325	Chr1	262182874	262183170	297	GR
12326	Chr1	262183207	262183765	559	GR
12327	Chr1	262186068	262187275	1208	GR
12328	Chr1	262216795	262216941	147	GR
12329	Chr1	262219874	262220113	240	GR
12330	Chr1	262220271	262220459	189	GR
12331	Chr1	262234348	262234769	422	IR
12332	Chr1	262235000	262235395	396	IR
12333	Chr1	262243901	262244699	799	IR
12334	Chr1	262245680	262245979	300	IR
12335	Chr1	262246582	262246889	308	IR
12336	Chr1	262300864	262301079	216	IR
12337	Chr1	262301886	262302431	546	IR
12338	Chr1	262306221	262306698	478	IR
12339	Chr1	262346934	262347805	872	IR
12340	Chr1	262348688	262349605	918	IR
12341	Chr1	262380031	262380767	737	IR
12342	Chr1	262389772	262390555	784	IR
12343	Chr1	262392061	262392367	307	IR
12344	Chr1	262394631	262394957	327	IR
12345	Chr1	262406250	262406651	402	IR
12346	Chr1	262409174	262410070	897	IR
12347	Chr1	262459243	262459585	343	IR
12348	Chr1	262462340	262462815	476	IR
12349	Chr1	262474756	262474951	196	IR
12350	Chr1	262489758	262490035	278	IR
12351	Chr1	262525532	262525717	186	IR
12352	Chr1	262565978	262566673	696	GR
12353	Chr1	262570247	262570611	365	GR
12354	Chr1	262597443	262597711	269	GR
12355	Chr1	262611606	262612211	606	GR
12356	Chr1	262613753	262614586	834	GR
12357	Chr1	262616363	262616793	431	GR
12358	Chr1	262618176	262618556	381	GR
12359	Chr1	262620583	262621129	547	GR
12360	Chr1	262681117	262681373	257	IR
12361	Chr1	262682367	262683164	798	IR
12362	Chr1	262699429	262699959	531	GR
12363	Chr1	262716250	262716679	430	GR
12364	Chr1	262721270	262721889	620	GR
12365	Chr1	262740902	262742462	1561	TSS
12366	Chr1	262758915	262759993	1079	GR
12367	Chr1	262760382	262760715	334	GR
12368	Chr1	262776629	262777271	643	IR
12369	Chr1	262778192	262778551	360	IR
12370	Chr1	262780187	262780715	529	IR
12371	Chr1	262782034	262782795	762	IR
12372	Chr1	262784710	262784961	252	IR
12373	Chr1	262785570	262785707	138	IR
12374	Chr1	262841770	262842115	346	TSS
12375	Chr1	262842612	262843726	1115	TSS
12376	Chr1	262865510	262865985	476	GR
12377	Chr1	262886255	262886359	105	GR
12378	Chr1	262910414	262910557	144	IR
12379	Chr1	262911976	262912175	200	IR
12380	Chr1	262913798	262914166	369	IR
12381	Chr1	262918230	262919357	1128	IR
12382	Chr1	262919570	262920049	480	IR
12383	Chr1	262944093	262944621	529	IR
12384	Chr1	262963276	262964000	725	IR
12385	Chr1	262979456	262980031	576	IR
12386	Chr1	262982230	262982733	504	IR
12387	Chr1	262983502	262983885	384	IR
12388	Chr1	262999647	263000135	489	IR
12389	Chr1	263000686	263001329	644	IR
12390	Chr1	263027022	263027602	581	TSS
12391	Chr1	263030330	263030798	469	IR
12392	Chr1	263031560	263031927	368	IR
12393	Chr1	263049310	263049970	661	IR
12394	Chr1	263057160	263057732	573	IR
12395	Chr1	263062049	263062505	457	IR
12396	Chr1	263063453	263064157	705	IR
12397	Chr1	263080356	263081460	1105	IR
12398	Chr1	263082598	263082935	338	IR
12399	Chr1	263125644	263126143	500	IR
12400	Chr1	263161667	263162225	559	GR
12401	Chr1	263163417	263164222	806	GR
12402	Chr1	263172840	263173294	455	GR
12403	Chr1	263174201	263174545	345	IR
12404	Chr1	263177902	263178860	959	IR
12405	Chr1	263218064	263218219	156	IR
12406	Chr1	263225688	263226046	359	IR
12407	Chr1	263252676	263253162	487	IR
12408	Chr1	263258000	263258476	477	IR
12409	Chr1	263346944	263347505	562	IR
12410	Chr1	263347578	263347955	378	IR
12411	Chr1	263365004	263365361	358	IR
12412	Chr1	263424720	263425134	415	GR
12413	Chr1	263425210	263425765	556	GR
12414	Chr1	263459280	263459449	170	GR
12415	Chr1	263461438	263462368	931	GR
12416	Chr1	263481829	263482198	370	GR
12417	Chr1	263482453	263482664	212	GR
12418	Chr1	263483564	263484019	456	GR
12419	Chr1	263484818	263485043	226	GR
12420	Chr1	263485407	263485584	178	GR
12421	Chr1	263486257	263486643	387	GR
12422	Chr1	263500930	263501115	186	GR
12423	Chr1	263519976	263520520	545	GR
12424	Chr1	263520492	263521168	677	GR
12425	Chr1	263523194	263523823	630	GR
12426	Chr1	263526160	263526669	510	GR
12427	Chr1	263527521	263527996	476	GR
12428	Chr1	263543550	263544199	650	IR
12429	Chr1	263566120	263566799	680	IR
12430	Chr1	263568656	263569181	526	IR
12431	Chr1	263581890	263582325	436	IR
12432	Chr1	263606888	263607564	677	IR
12433	Chr1	263615452	263616250	799	IR
12434	Chr1	263639742	263640117	376	IR
12435	Chr1	263666922	263667947	1026	TSS
12436	Chr1	263668433	263669363	931	TSS
12437	Chr1	263685143	263685731	589	GR
12438	Chr1	263700386	263700692	307	IR
12439	Chr1	263701574	263702875	1302	IR
12440	Chr1	263705616	263706532	917	IR
12441	Chr1	263714138	263714761	624	IR
12442	Chr1	263751874	263752451	578	IR
12443	Chr1	263752400	263752767	368	IR
12444	Chr1	263753531	263754010	480	IR
12445	Chr1	263811589	263812116	528	GR
12446	Chr1	263826018	263826401	384	IR
12447	Chr1	263849040	263849483	444	IR
12448	Chr1	263850040	263850346	307	IR
12449	Chr1	263858029	263858498	470	IR
12450	Chr1	263862822	263863281	460	IR
12451	Chr1	263867332	263867686	355	IR
12452	Chr1	263877826	263878141	316	IR
12453	Chr1	263896729	263896835	107	IR
12454	Chr1	263929154	263929311	158	IR
12455	Chr1	263931646	263932078	433	TSS
12456	Chr1	263933872	263934278	407	GR
12457	Chr1	263934377	263934787	411	GR
12458	Chr1	263948280	263948927	648	GR
12459	Chr1	263950387	263951097	711	GR
12460	Chr1	263965310	263966597	1288	GR
12461	Chr1	263966459	263967084	626	GR
12462	Chr1	263967689	263968045	357	GR
12463	Chr1	264008540	264009068	529	GR
12464	Chr1	264032922	264033593	672	GR
12465	Chr1	264048646	264049241	596	GR
12466	Chr1	264063918	264064393	476	GR
12467	Chr1	264065936	264066400	465	GR
12468	Chr1	264084721	264085305	585	GR
12469	Chr1	264085931	264086331	401	GR
12470	Chr1	264122614	264123021	408	GR
12471	Chr1	264154670	264155005	336	GR
12472	Chr1	264156567	264156789	223	GR
12473	Chr1	264158379	264159357	979	GR
12474	Chr1	264233370	264233690	321	GR
12475	Chr1	264267831	264268285	455	GR
12476	Chr1	264270013	264270408	396	GR
12477	Chr1	264289745	264290129	385	GR
12478	Chr1	264290462	264290727	266	GR
12479	Chr1	264292557	264292939	383	GR
12480	Chr1	264358091	264358517	427	GR
12481	Chr1	264389062	264389220	159	GR
12482	Chr1	264389583	264389823	241	GR
12483	Chr1	264392044	264392399	356	GR
12484	Chr1	264419980	264420619	640	GR
12485	Chr1	264460355	264460809	455	GR
12486	Chr1	264474318	264474941	624	GR
12487	Chr1	264492203	264492376	174	IR
12488	Chr1	264500033	264501025	993	IR
12489	Chr1	264535384	264535759	376	IR
12490	Chr1	264537754	264538274	521	IR
12491	Chr1	264571968	264572626	659	IR
12492	Chr1	264573207	264573527	321	IR
12493	Chr1	264574200	264574861	662	IR
12494	Chr1	264574823	264575259	437	IR
12495	Chr1	264587462	264588110	649	IR
12496	Chr1	264595752	264596054	303	IR
12497	Chr1	264664242	264664584	343	GR
12498	Chr1	264680070	264680388	319	GR
12499	Chr1	264757008	264757485	478	GR
12500	Chr1	264769010	264769593	584	GR
12501	Chr1	264785160	264785665	506	GR
12502	Chr1	264785816	264786221	406	GR
12503	Chr1	264798306	264798975	670	GR
12504	Chr1	264828641	264828957	317	GR
12505	Chr1	264829336	264829711	376	GR
12506	Chr1	264838384	264839001	618	GR
12507	Chr1	264839779	264840101	323	GR
12508	Chr1	264844507	264844902	396	GR
12509	Chr1	264877196	264877623	428	TSS
12510	Chr1	264879862	264880535	674	IR
12511	Chr1	265019089	265019442	354	IR
12512	Chr1	265020047	265020843	797	IR
12513	Chr1	265060003	265060794	792	IR
12514	Chr1	265070706	265071061	356	IR
12515	Chr1	265070706	265071071	366	IR
12516	Chr1	265079764	265080238	475	IR
12517	Chr1	265081624	265082005	382	IR
12518	Chr1	265084069	265084249	181	IR
12519	Chr1	265093722	265094950	1229	IR
12520	Chr1	265094798	265095591	794	IR
12521	Chr1	265104148	265104707	560	IR
12522	Chr1	265316631	265316740	110	GR
12523	Chr1	265322083	265322419	337	GR
12524	Chr1	265324548	265324910	363	GR
12525	Chr1	265325318	265325619	302	GR
12526	Chr1	265326060	265326439	380	GR
12527	Chr1	265327618	265328181	564	GR
12528	Chr1	265330794	265331149	356	GR
12529	Chr1	265341286	265341631	346	GR
12530	Chr1	265348880	265349237	358	GR
12531	Chr1	265370489	265371099	611	GR
12532	Chr1	265414063	265414535	473	IR
12533	Chr1	265431073	265431366	294	IR
12534	Chr1	265431779	265432163	385	IR
12535	Chr1	265434916	265435091	176	IR
12536	Chr1	265465119	265465517	399	TSS
12537	Chr1	265466859	265467356	498	TSS
12538	Chr1	265486938	265487370	433	GR
12539	Chr1	265497338	265497771	434	GR
12540	Chr1	265521145	265521245	101	GR
12541	Chr1	265570768	265571394	627	GR
12542	Chr1	265573211	265573563	353	GR
12543	Chr1	265577821	265578081	261	GR
12544	Chr1	265595291	265595827	537	TSS
12545	Chr1	265662276	265662671	396	IR
12546	Chr1	265698053	265699295	1243	IR
12547	Chr1	265705510	265706161	652	IR
12548	Chr1	265707476	265707860	385	IR
12549	Chr1	265707877	265708241	365	IR
12550	Chr1	265729008	265729233	226	IR
12551	Chr1	265740017	265740379	363	IR
12552	Chr1	265767976	265768519	544	IR
12553	Chr1	265795978	265797000	1023	GR
12554	Chr1	265848432	265849141	710	GR
12555	Chr1	265852238	265852607	370	GR
12556	Chr1	265852561	265854327	1767	GR
12557	Chr1	265854770	265855272	503	GR
12558	Chr1	265877589	265878337	749	GR
12559	Chr1	265880259	265881642	1384	GR
12560	Chr1	265933142	265933490	349	IR
12561	Chr1	265934309	265935875	1567	IR
12562	Chr1	265962839	265963565	727	IR
12563	Chr1	265995797	265996687	891	IR
12564	Chr1	266000612	266001702	1091	IR
12565	Chr1	266014489	266015041	553	IR
12566	Chr1	266015348	266015981	634	IR
12567	Chr1	266095391	266095699	309	IR
12568	Chr1	266128524	266128858	335	IR
12569	Chr1	266136722	266137149	428	IR
12570	Chr1	266138095	266139085	991	IR
12571	Chr1	266179933	266180342	410	IR
12572	Chr1	266182305	266182559	255	IR
12573	Chr1	266205990	266206365	376	IR
12574	Chr1	266244140	266244593	454	IR
12575	Chr1	266247036	266247511	476	IR
12576	Chr1	266265142	266265642	501	IR
12577	Chr1	266297492	266298141	650	IR
12578	Chr1	266298057	266298912	856	IR
12579	Chr1	266329471	266329786	316	IR
12580	Chr1	266341284	266341404	121	IR
12581	Chr1	266357932	266358471	540	IR
12582	Chr1	266459093	266459848	756	GR
12583	Chr1	266460659	266461185	527	GR
12584	Chr1	266484118	266484505	388	GR
12585	Chr1	266485516	266486261	746	GR
12586	Chr1	266486964	266487355	392	GR
12587	Chr1	266489767	266489901	135	GR
12588	Chr1	266492112	266492479	368	GR
12589	Chr1	266493938	266494251	314	GR
12590	Chr1	266496355	266497043	689	TSS
12591	Chr1	266498784	266499193	410	TSS
12592	Chr1	266606641	266607012	372	IR
12593	Chr1	266656117	266656460	344	IR
12594	Chr1	266658736	266659193	458	IR
12595	Chr1	266666850	266667320	471	IR
12596	Chr1	266667943	266668331	389	IR
12597	Chr1	266689462	266690362	901	IR
12598	Chr1	266710760	266711517	758	IR
12599	Chr1	266711403	266711999	597	IR
12600	Chr1	266778478	266779023	546	TSS
12601	Chr1	266779414	266780253	840	TSS
12602	Chr1	266871748	266872106	359	IR
12603	Chr1	266874262	266874751	490	IR
12604	Chr1	266988033	266988484	452	IR
12605	Chr1	267016572	267017047	476	IR
12606	Chr1	267022502	267023526	1025	IR
12607	Chr1	267024412	267025073	662	IR
12608	Chr1	267025500	267025927	428	IR
12609	Chr1	267062250	267062765	516	IR
12610	Chr1	267067696	267068105	410	IR
12611	Chr1	267093010	267093516	507	IR
12612	Chr1	267094660	267095257	598	IR
12613	Chr1	267190150	267190675	526	TSS
12614	Chr1	267202706	267203661	956	IR
12615	Chr1	267209566	267210119	554	IR
12616	Chr1	267215872	267216455	584	IR
12617	Chr1	267223148	267223331	184	IR
12618	Chr1	267224758	267225158	401	IR
12619	Chr1	267269408	267270781	1374	IR
12620	Chr1	267282386	267283094	709	IR
12621	Chr1	267365786	267366241	456	TSS
12622	Chr1	267390018	267390365	348	GR
12623	Chr1	267393692	267393821	130	GR
12624	Chr1	267398088	267398757	670	TSS
12625	Chr1	267417015	267417417	403	TSS
12626	Chr1	267418524	267419215	692	TSS
12627	Chr1	267463630	267464416	787	TSS
12628	Chr1	267466046	267467249	1204	TSS
12629	Chr1	267481961	267482519	559	TSS
12630	Chr1	267489109	267489786	678	IR
12631	Chr1	267500197	267500791	595	GR
12632	Chr1	267542246	267542574	329	GR
12633	Chr1	267543316	267543750	435	GR
12634	Chr1	267553354	267553759	406	GR
12635	Chr1	267583372	267584422	1051	GR
12636	Chr1	267588668	267588823	156	GR
12637	Chr1	267591282	267591554	273	GR
12638	Chr1	267614491	267614869	379	GR
12639	Chr1	267615721	267616306	586	GR
12640	Chr1	267616911	267617282	372	GR
12641	Chr1	267644850	267645223	374	GR
12642	Chr1	267645660	267646020	361	GR
12643	Chr1	267662188	267662731	544	GR
12644	Chr1	267663316	267664379	1064	GR
12645	Chr1	267684652	267685053	402	GR
12646	Chr1	267686009	267686291	283	GR
12647	Chr1	267698350	267698991	642	IR
12648	Chr1	267749363	267749701	339	IR
12649	Chr1	267750597	267750958	362	IR
12650	Chr1	267762885	267763415	531	IR
12651	Chr1	267779892	267781169	1278	IR
12652	Chr1	267782601	267782931	331	IR
12653	Chr1	267799024	267799381	358	IR
12654	Chr1	267799374	267799984	611	IR
12655	Chr2	244930	245425	496	IR
12656	Chr2	333094	333628	535	IR
12657	Chr2	334132	335077	946	IR
12658	Chr2	557003	557268	266	IR
12659	Chr2	558554	559267	714	IR
12660	Chr2	695430	695541	112	IR
12661	Chr2	1243990	1244213	224	IR
12662	Chr2	1251078	1251360	283	IR
12663	Chr2	1277793	1278169	377	IR
12664	Chr2	1279770	1280332	563	IR
12665	Chr2	1391766	1392181	416	IR
12666	Chr2	1453256	1453666	411	TSS
12667	Chr2	1493590	1493903	314	GR
12668	Chr2	1586446	1586843	398	GR
12669	Chr2	1587678	1587862	185	GR
12670	Chr2	1606658	1606977	320	TSS
12671	Chr2	1646803	1647407	605	IR
12672	Chr2	1647878	1648538	661	IR
12673	Chr2	1657866	1658490	625	IR
12674	Chr2	1660056	1661306	1251	IR
12675	Chr2	1785184	1785719	536	IR
12676	Chr2	1785317	1785625	309	IR
12677	Chr2	1786528	1786869	342	IR
12678	Chr2	1788368	1788644	277	IR
12679	Chr2	1923388	1923734	347	TSS
12680	Chr2	1927339	1928113	775	GR
12681	Chr2	1976150	1977217	1068	IR
12682	Chr2	1977668	1978415	748	IR
12683	Chr2	1978323	1979269	947	IR
12684	Chr2	2027578	2027925	348	IR
12685	Chr2	2028418	2028733	316	IR
12686	Chr2	2306505	2306860	356	IR
12687	Chr2	2726668	2728727	2060	GR
12688	Chr2	2731092	2731547	456	GR
12689	Chr2	2732792	2733218	427	GR
12690	Chr2	2733354	2733849	496	GR
12691	Chr2	2769558	2769989	432	GR
12692	Chr2	2828828	2829177	350	IR
12693	Chr2	2837683	2838028	346	IR
12694	Chr2	2888278	2889096	819	TSS
12695	Chr2	2898316	2899452	1137	GR
12696	Chr2	2922264	2922943	680	GR
12697	Chr2	2926338	2926816	479	GR
12698	Chr2	2958552	2958953	402	GR
12699	Chr2	2958902	2959745	844	GR
12700	Chr2	2963726	2964153	428	GR
12701	Chr2	2965422	2966582	1161	TSS
12702	Chr2	3012313	3012913	601	TSS
12703	Chr2	3019777	3020280	504	GR
12704	Chr2	3069887	3070792	906	IR
12705	Chr2	3070720	3071810	1091	IR
12706	Chr2	3099160	3099515	356	TSS
12707	Chr2	3181584	3181950	367	TSS
12708	Chr2	3185334	3186140	807	GR
12709	Chr2	3186494	3187005	512	GR
12710	Chr2	3211210	3211455	246	GR
12711	Chr2	3216127	3216834	708	GR
12712	Chr2	3307517	3307907	391	GR
12713	Chr2	3307517	3307929	413	GR
12714	Chr2	3312039	3312441	403	IR
12715	Chr2	3335614	3335983	370	IR
12716	Chr2	3337272	3337892	621	IR
12717	Chr2	3359436	3360038	603	IR
12718	Chr2	3414598	3415174	577	IR
12719	Chr2	3415532	3415846	315	IR
12720	Chr2	3418315	3418619	305	IR
12721	Chr2	3540078	3540810	733	IR
12722	Chr2	3540793	3541433	641	IR
12723	Chr2	3557786	3558565	780	IR
12724	Chr2	3582801	3583331	531	IR
12725	Chr2	3622886	3623246	361	IR
12726	Chr2	3625040	3625363	324	IR
12727	Chr2	3651404	3651927	524	TSS
12728	Chr2	3656995	3657568	574	GR
12729	Chr2	3675076	3675660	585	GR
12730	Chr2	3787946	3788354	409	GR
12731	Chr2	3790068	3790329	262	GR
12732	Chr2	3869219	3870250	1032	GR
12733	Chr2	3913529	3915746	2218	GR
12734	Chr2	3933048	3933447	400	GR
12735	Chr2	3934583	3934967	385	GR
12736	Chr2	3936042	3936349	308	GR
12737	Chr2	3988414	3989058	645	GR
12738	Chr2	4104592	4105000	409	GR
12739	Chr2	4105690	4106045	356	GR
12740	Chr2	4117850	4118308	459	GR
12741	Chr2	4119232	4119782	551	GR
12742	Chr2	4162972	4163401	430	GR
12743	Chr2	4204416	4204765	350	GR
12744	Chr2	4205277	4205841	565	GR
12745	Chr2	4292492	4292939	448	GR
12746	Chr2	4294566	4295026	461	GR
12747	Chr2	4364125	4364587	463	GR
12748	Chr2	4447502	4447959	458	GR
12749	Chr2	4468342	4469541	1200	TSS
12750	Chr2	4471092	4471544	453	TSS
12751	Chr2	4588748	4589342	595	IR
12752	Chr2	4619915	4620335	421	IR
12753	Chr2	4731768	4732339	572	IR
12754	Chr2	4732563	4732985	423	IR
12755	Chr2	4732948	4733826	879	IR
12756	Chr2	4781056	4782047	992	IR
12757	Chr2	4816377	4817257	881	IR
12758	Chr2	4818674	4819263	590	IR
12759	Chr2	4843828	4844151	324	IR
12760	Chr2	4845406	4845676	271	IR
12761	Chr2	4849970	4850456	487	IR
12762	Chr2	5025090	5025385	296	IR
12763	Chr2	5025905	5026860	956	IR
12764	Chr2	5058992	5059302	311	IR
12765	Chr2	5059886	5060761	876	IR
12766	Chr2	5137270	5137607	338	IR
12767	Chr2	5138095	5138531	437	IR
12768	Chr2	5138650	5138998	349	IR
12769	Chr2	5266392	5267080	689	TSS
12770	Chr2	5393570	5393899	330	GR
12771	Chr2	5406568	5407047	480	GR
12772	Chr2	5407958	5408357	400	GR
12773	Chr2	5421965	5422341	377	GR
12774	Chr2	5424592	5425053	462	GR
12775	Chr2	5564402	5564870	469	GR
12776	Chr2	5567155	5567863	709	GR
12777	Chr2	5620602	5621350	749	TSS
12778	Chr2	5620636	5620853	218	TSS
12779	Chr2	5621393	5621932	540	TSS
12780	Chr2	5621816	5622381	566	TSS
12781	Chr2	5622601	5623261	661	TSS
12782	Chr2	5738424	5738782	359	GR
12783	Chr2	5738911	5739425	515	GR
12784	Chr2	5740034	5740583	550	GR
12785	Chr2	5745990	5746849	860	IR
12786	Chr2	5751926	5752199	274	IR
12787	Chr2	5752822	5753199	378	IR
12788	Chr2	5753742	5754142	401	IR
12789	Chr2	5754985	5755562	578	IR
12790	Chr2	5757199	5757801	603	IR
12791	Chr2	5759504	5759888	385	IR
12792	Chr2	5765353	5765721	369	GR
12793	Chr2	5766982	5767415	434	GR
12794	Chr2	5773435	5773761	327	GR
12795	Chr2	5794725	5795106	382	TSS
12796	Chr2	5799043	5799751	709	IR
12797	Chr2	5802752	5803241	490	IR
12798	Chr2	5806888	5808154	1267	IR
12799	Chr2	5809342	5810153	812	IR
12800	Chr2	5844621	5844959	339	IR
12801	Chr2	5856228	5856719	492	IR
12802	Chr2	5856944	5857334	391	IR
12803	Chr2	5945292	5946038	747	IR
12804	Chr2	6016654	6017961	1308	IR
12805	Chr2	6101306	6102081	776	IR
12806	Chr2	6103086	6103675	590	IR
12807	Chr2	6162846	6163641	796	IR
12808	Chr2	6165713	6166008	296	IR
12809	Chr2	6166712	6167419	708	IR
12810	Chr2	6182163	6182709	547	IR
12811	Chr2	6182165	6182625	461	IR
12812	Chr2	6183332	6183762	431	IR
12813	Chr2	6183886	6184451	566	IR
12814	Chr2	6196166	6196515	350	IR
12815	Chr2	6199158	6199399	242	IR
12816	Chr2	6252632	6253181	550	IR
12817	Chr2	6257632	6257919	288	IR
12818	Chr2	6434720	6435224	505	IR
12819	Chr2	6435428	6436032	605	IR
12820	Chr2	6435998	6436445	448	IR
12821	Chr2	6443236	6444028	793	IR
12822	Chr2	6514609	6515037	429	IR
12823	Chr2	6515704	6516330	627	IR
12824	Chr2	6535299	6535625	327	IR
12825	Chr2	6597867	6598183	317	IR
12826	Chr2	6622188	6622607	420	IR
12827	Chr2	6622388	6622607	220	IR
12828	Chr2	6756335	6756695	361	IR
12829	Chr2	6758302	6758635	334	IR
12830	Chr2	6763200	6763519	320	IR
12831	Chr2	6872194	6872566	373	IR
12832	Chr2	6873650	6874281	632	IR
12833	Chr2	6874482	6875083	602	IR
12834	Chr2	6942725	6942828	104	IR
12835	Chr2	7054298	7054902	605	IR
12836	Chr2	7152197	7152757	561	IR
12837	Chr2	7153538	7154084	547	IR
12838	Chr2	7155866	7156358	493	IR
12839	Chr2	7160051	7160309	259	IR
12840	Chr2	7223654	7224183	530	IR
12841	Chr2	7224967	7225361	395	IR
12842	Chr2	7225002	7225360	359	IR
12843	Chr2	7259654	7260105	452	IR
12844	Chr2	7281787	7281944	158	IR
12845	Chr2	7284053	7284437	385	IR
12846	Chr2	7285546	7285852	307	IR
12847	Chr2	7341512	7342162	651	IR
12848	Chr2	7354386	7354700	315	IR
12849	Chr2	7550663	7550997	335	IR
12850	Chr2	7618468	7618823	356	IR
12851	Chr2	7619432	7619586	155	IR
12852	Chr2	7705034	7705709	676	IR
12853	Chr2	7707557	7708008	452	IR
12854	Chr2	7708314	7709493	1180	IR
12855	Chr2	7950069	7950430	362	IR
12856	Chr2	7971142	7971596	455	IR
12857	Chr2	8172321	8173169	849	IR
12858	Chr2	8173534	8173963	430	IR
12859	Chr2	8175730	8176245	516	IR
12860	Chr2	8179114	8179468	355	IR
12861	Chr2	8182947	8183531	585	IR
12862	Chr2	8192630	8192998	369	IR
12863	Chr2	8193522	8193919	398	IR
12864	Chr2	8219376	8220025	650	IR
12865	Chr2	8519146	8519511	366	IR
12866	Chr2	8632274	8632969	696	IR
12867	Chr2	8634880	8635265	386	IR
12868	Chr2	8642184	8642550	367	IR
12869	Chr2	8643169	8643475	307	IR
12870	Chr2	8704972	8705189	218	IR
12871	Chr2	8751480	8752050	571	IR
12872	Chr2	8754308	8754613	306	IR
12873	Chr2	8755280	8756500	1221	IR
12874	Chr2	8756842	8757281	440	IR
12875	Chr2	8819007	8819410	404	IR
12876	Chr2	8819757	8820265	509	IR
12877	Chr2	8859777	8859941	165	IR
12878	Chr2	8860438	8861057	620	IR
12879	Chr2	8863737	8865575	1839	IR
12880	Chr2	8866072	8866201	130	IR
12881	Chr2	8889627	8890858	1232	IR
12882	Chr2	8914172	8916085	1914	IR
12883	Chr2	8933622	8934029	408	IR
12884	Chr2	8999612	9000348	737	IR
12885	Chr2	9009647	9010097	451	IR
12886	Chr2	9011005	9011401	397	IR
12887	Chr2	9664260	9664667	408	IR
12888	Chr2	9677400	9678061	662	IR
12889	Chr2	9678012	9679419	1408	IR
12890	Chr2	9720284	9721000	717	IR
12891	Chr2	9722395	9722742	348	IR
12892	Chr2	9728802	9729185	384	IR
12893	Chr2	9730174	9730479	306	IR
12894	Chr2	9736946	9737492	547	IR
12895	Chr2	9753324	9753686	363	TSS
12896	Chr2	9755440	9755759	320	GR
12897	Chr2	9804958	9805455	498	TSS
12898	Chr2	9887883	9888226	344	IR
12899	Chr2	9896467	9896907	441	IR
12900	Chr2	9909616	9910168	553	TSS
12901	Chr2	9911264	9911443	180	TSS
12902	Chr2	9982236	9982803	568	IR
12903	Chr2	10002582	10003556	975	IR
12904	Chr2	10003801	10004885	1085	IR
12905	Chr2	10011540	10011950	411	IR
12906	Chr2	10012426	10012711	286	IR
12907	Chr2	10014577	10014779	203	IR
12908	Chr2	10017638	10018527	890	IR
12909	Chr2	10018486	10019073	588	IR
12910	Chr2	10019418	10019763	346	IR
12911	Chr2	10094319	10094821	503	IR
12912	Chr2	10166438	10166587	150	IR
12913	Chr2	10166734	10166890	157	IR
12914	Chr2	10167611	10168104	494	IR
12915	Chr2	10168034	10168605	572	IR
12916	Chr2	10301696	10302655	960	IR
12917	Chr2	10303746	10304405	660	IR
12918	Chr2	10304476	10305053	578	IR
12919	Chr2	10334736	10334956	221	IR
12920	Chr2	10334739	10335199	461	IR
12921	Chr2	10475014	10475549	536	IR
12922	Chr2	10475920	10476425	506	IR
12923	Chr2	10478082	10478529	448	IR
12924	Chr2	10502173	10502541	369	IR
12925	Chr2	10507771	10508116	346	IR
12926	Chr2	10509005	10509192	188	IR
12927	Chr2	10511161	10511959	799	IR
12928	Chr2	10579256	10579686	431	IR
12929	Chr2	10608645	10609301	657	IR
12930	Chr2	10611268	10611932	665	IR
12931	Chr2	11019886	11020035	150	IR
12932	Chr2	11173097	11173495	399	IR
12933	Chr2	11174384	11174599	216	IR
12934	Chr2	11174755	11175247	493	IR
12935	Chr2	11245855	11246320	466	IR
12936	Chr2	11284197	11284650	454	IR
12937	Chr2	11499318	11499458	141	IR
12938	Chr2	11547160	11547672	513	IR
12939	Chr2	11629964	11630170	207	IR
12940	Chr2	11629964	11630418	455	IR
12941	Chr2	11630826	11631330	505	IR
12942	Chr2	11654680	11655020	341	IR
12943	Chr2	11656030	11656905	876	IR
12944	Chr2	11664321	11664435	115	IR
12945	Chr2	11875962	11876252	291	IR
12946	Chr2	11876565	11877023	459	IR
12947	Chr2	11948876	11949591	716	IR
12948	Chr2	11997954	11998362	409	IR
12949	Chr2	12037294	12037429	136	IR
12950	Chr2	12065148	12065921	774	IR
12951	Chr2	12066130	12066576	447	IR
12952	Chr2	12113275	12114875	1601	IR
12953	Chr2	12123361	12123885	525	IR
12954	Chr2	12130344	12130699	356	IR
12955	Chr2	12130927	12131470	544	IR
12956	Chr2	12214104	12214703	600	IR
12957	Chr2	12230795	12231247	453	IR
12958	Chr2	12233025	12233426	402	IR
12959	Chr2	12257578	12257995	418	IR
12960	Chr2	12261184	12261867	684	IR
12961	Chr2	12266466	12266877	412	IR
12962	Chr2	12267576	12268404	829	IR
12963	Chr2	12272597	12273151	555	IR
12964	Chr2	12280036	12280461	426	IR
12965	Chr2	12283749	12284029	281	IR
12966	Chr2	12286631	12287218	588	IR
12967	Chr2	12332952	12333301	350	IR
12968	Chr2	12333902	12334445	544	IR
12969	Chr2	12337310	12337699	390	IR
12970	Chr2	12355818	12356454	637	IR
12971	Chr2	12361718	12361999	282	IR
12972	Chr2	12395395	12395776	382	IR
12973	Chr2	12396118	12396531	414	IR
12974	Chr2	12472638	12473194	557	IR
12975	Chr2	12484620	12484965	346	IR
12976	Chr2	12490317	12490713	397	IR
12977	Chr2	12625824	12626317	494	IR
12978	Chr2	12627054	12627652	599	IR
12979	Chr2	12661900	12662065	166	IR
12980	Chr2	12663884	12664340	457	IR
12981	Chr2	12673428	12674637	1210	IR
12982	Chr2	12701776	12701971	196	IR
12983	Chr2	12702502	12705021	2520	IR
12984	Chr2	12708877	12709200	324	IR
12985	Chr2	12826033	12826457	425	IR
12986	Chr2	12917126	12917553	428	IR
12987	Chr2	12917976	12918429	454	IR
12988	Chr2	12918800	12919417	618	IR
12989	Chr2	12954516	12954796	281	IR
12990	Chr2	13010885	13011464	580	IR
12991	Chr2	13014320	13014517	198	IR
12992	Chr2	13015024	13015380	357	IR
12993	Chr2	13019009	13019621	613	IR
12994	Chr2	13071463	13071738	276	IR
12995	Chr2	13074198	13074404	207	IR
12996	Chr2	13082931	13083114	184	IR
12997	Chr2	13084768	13085182	415	IR
12998	Chr2	13086012	13087156	1145	IR
12999	Chr2	13088212	13088829	618	IR
13000	Chr2	13323600	13324410	811	IR
13001	Chr2	13357104	13357644	541	IR
13002	Chr2	13422276	13422769	494	IR
13003	Chr2	13460074	13460811	738	IR
13004	Chr2	13476658	13476869	212	GR
13005	Chr2	13501066	13501706	641	GR
13006	Chr2	13523166	13523840	675	GR
13007	Chr2	13540535	13540926	392	GR
13008	Chr2	13545162	13545755	594	TSS
13009	Chr2	13644143	13644635	493	IR
13010	Chr2	13660528	13661174	647	IR
13011	Chr2	13669239	13669568	330	IR
13012	Chr2	13692580	13693249	670	IR
13013	Chr2	13791484	13791992	509	IR
13014	Chr2	13795912	13796263	352	IR
13015	Chr2	13837248	13837617	370	IR
13016	Chr2	13838010	13838358	349	IR
13017	Chr2	13968422	13970851	2430	IR
13018	Chr2	13979362	13979469	108	IR
13019	Chr2	13981542	13981839	298	IR
13020	Chr2	13983720	13983901	182	IR
13021	Chr2	14039190	14039625	436	IR
13022	Chr2	14180770	14181268	499	TSS
13023	Chr2	14184778	14185172	395	GR
13024	Chr2	14264911	14265009	99	GR
13025	Chr2	14272400	14272752	353	GR
13026	Chr2	14277096	14277920	825	GR
13027	Chr2	14279340	14279870	531	GR
13028	Chr2	14282054	14282869	816	GR
13029	Chr2	14285279	14285434	156	GR
13030	Chr2	14285665	14286061	397	GR
13031	Chr2	14302766	14303090	325	IR
13032	Chr2	14347591	14348198	608	IR
13033	Chr2	14402247	14402636	390	IR
13034	Chr2	14406625	14407064	440	IR
13035	Chr2	14407673	14408179	507	IR
13036	Chr2	14453204	14453835	632	IR
13037	Chr2	14454440	14454739	300	IR
13038	Chr2	14477080	14477513	434	IR
13039	Chr2	14478629	14479429	801	IR
13040	Chr2	14590127	14591007	881	IR
13041	Chr2	14664763	14664979	217	IR
13042	Chr2	14665033	14666015	983	IR
13043	Chr2	14707287	14708301	1015	IR
13044	Chr2	14713656	14713975	320	IR
13045	Chr2	15098880	15099035	156	IR
13046	Chr2	15250978	15251327	350	IR
13047	Chr2	15256052	15256590	539	TSS
13048	Chr2	15257078	15257273	196	TSS
13049	Chr2	15858538	15858875	338	IR
13050	Chr2	15858688	15858872	185	IR
13051	Chr2	15859284	15859965	682	IR
13052	Chr2	16185418	16185771	354	IR
13053	Chr2	16186756	16187250	495	IR
13054	Chr2	16186756	16187266	511	IR
13055	Chr2	16187514	16187677	164	IR
13056	Chr2	16420472	16420673	202	IR
13057	Chr2	17297515	17298056	542	IR
13058	Chr2	17325762	17326134	373	IR
13059	Chr2	17453322	17453929	608	IR
13060	Chr2	17453531	17453875	345	IR
13061	Chr2	17659853	17660452	600	IR
13062	Chr2	17987124	17987986	863	IR
13063	Chr2	17988632	17988950	319	IR
13064	Chr2	18204834	18204996	163	IR
13065	Chr2	18290098	18290197	100	IR
13066	Chr2	18753730	18753963	234	TSS
13067	Chr2	18755510	18755694	185	TSS
13068	Chr2	18760184	18760726	543	GR
13069	Chr2	18784698	18785006	309	GR
13070	Chr2	18833314	18834183	870	GR
13071	Chr2	18834888	18835614	727	GR
13072	Chr2	18836166	18836457	292	GR
13073	Chr2	18855342	18855750	409	GR
13074	Chr2	18856447	18856558	112	GR
13075	Chr2	18944663	18945045	383	GR
13076	Chr2	18945778	18946223	446	GR
13077	Chr2	18958176	18958626	451	GR
13078	Chr2	18960069	18960459	391	GR
13079	Chr2	19004922	19005585	664	GR
13080	Chr2	19006202	19007161	960	GR
13081	Chr2	19007776	19008187	412	GR
13082	Chr2	19010320	19010672	353	GR
13083	Chr2	19024284	19024398	115	GR
13084	Chr2	19142318	19142751	434	GR
13085	Chr2	19222455	19223018	564	GR
13086	Chr2	19361386	19361879	494	IR
13087	Chr2	19369940	19371442	1503	IR
13088	Chr2	19405399	19405999	601	IR
13089	Chr2	19416664	19417677	1014	IR
13090	Chr2	19432782	19433083	302	IR
13091	Chr2	19459815	19460367	553	IR
13092	Chr2	19461846	19462153	308	IR
13093	Chr2	19462438	19462822	385	IR
13094	Chr2	19559828	19560348	521	IR
13095	Chr2	19560446	19561099	654	IR
13096	Chr2	19561070	19561675	606	IR
13097	Chr2	19564455	19565237	783	IR
13098	Chr2	19567770	19568040	271	IR
13099	Chr2	19572593	19573069	477	IR
13100	Chr2	19577704	19578175	472	TSS
13101	Chr2	19583971	19584441	471	GR
13102	Chr2	19585251	19585739	489	GR
13103	Chr2	19632134	19632283	150	GR
13104	Chr2	19667819	19668241	423	IR
13105	Chr2	19669058	19669477	420	IR
13106	Chr2	19704961	19705343	383	IR
13107	Chr2	19706460	19707059	600	IR
13108	Chr2	19723591	19724002	412	GR
13109	Chr2	19724858	19725241	384	GR
13110	Chr2	19725934	19727093	1160	GR
13111	Chr2	19810453	19810820	368	TSS
13112	Chr2	19838394	19839047	654	IR
13113	Chr2	19839248	19839879	632	IR
13114	Chr2	19856377	19856763	387	IR
13115	Chr2	19909275	19909867	593	GR
13116	Chr2	19925332	19925904	573	GR
13117	Chr2	19927044	19927422	379	GR
13118	Chr2	19927583	19928684	1102	GR
13119	Chr2	19996166	19996637	472	GR
13120	Chr2	20007522	20008110	589	GR
13121	Chr2	20102377	20102515	139	GR
13122	Chr2	20130890	20131661	772	GR
13123	Chr2	20157990	20158346	357	TSS
13124	Chr2	20159637	20160176	540	TSS
13125	Chr2	20166377	20166780	404	GR
13126	Chr2	20170289	20170656	368	GR
13127	Chr2	20171654	20172215	562	GR
13128	Chr2	20220351	20220656	306	IR
13129	Chr2	20342582	20343065	484	IR
13130	Chr2	20343420	20343871	452	IR
13131	Chr2	20351580	20351922	343	IR
13132	Chr2	20372502	20372709	208	IR
13133	Chr2	20374617	20374848	232	IR
13134	Chr2	20380393	20380541	149	IR
13135	Chr2	20381755	20382374	620	IR
13136	Chr2	20383420	20383604	185	IR
13137	Chr2	20453044	20453398	355	IR
13138	Chr2	20455140	20455861	722	IR
13139	Chr2	20486533	20486963	431	IR
13140	Chr2	20618146	20618491	346	IR
13141	Chr2	20619501	20619909	409	IR
13142	Chr2	20634154	20634525	372	IR
13143	Chr2	20686511	20686769	259	IR
13144	Chr2	20746658	20747159	502	IR
13145	Chr2	20747594	20747752	159	IR
13146	Chr2	20748184	20748317	134	IR
13147	Chr2	20750434	20750929	496	IR
13148	Chr2	20773673	20774040	368	IR
13149	Chr2	20776148	20776444	297	IR
13150	Chr2	20807772	20809183	1412	IR
13151	Chr2	20840746	20840962	217	IR
13152	Chr2	20842071	20842499	429	IR
13153	Chr2	20878235	20879023	789	IR
13154	Chr2	20878946	20879565	620	IR
13155	Chr2	20910128	20910714	587	IR
13156	Chr2	20951018	20951734	717	IR
13157	Chr2	20953306	20953674	369	IR
13158	Chr2	20955794	20956181	388	IR
13159	Chr2	20956912	20957920	1009	IR
13160	Chr2	20995570	20996357	788	IR
13161	Chr2	20996822	20997645	824	IR
13162	Chr2	21008280	21009819	1540	GR
13163	Chr2	21047304	21047831	528	TSS
13164	Chr2	21051519	21051673	155	IR
13165	Chr2	21053361	21053461	101	IR
13166	Chr2	21126833	21127126	294	GR
13167	Chr2	21186582	21187028	447	GR
13168	Chr2	21197232	21197925	694	GR
13169	Chr2	21235336	21235787	452	GR
13170	Chr2	21270342	21270684	343	GR
13171	Chr2	21274902	21275456	555	GR
13172	Chr2	21275910	21276951	1042	GR
13173	Chr2	21276898	21277380	483	GR
13174	Chr2	21305774	21306383	610	GR
13175	Chr2	21307285	21307579	295	GR
13176	Chr2	21313593	21314097	505	GR
13177	Chr2	21373070	21373311	242	TSS
13178	Chr2	21373974	21374678	705	TSS
13179	Chr2	21374574	21375590	1017	TSS
13180	Chr2	21437998	21438265	268	IR
13181	Chr2	21442436	21442809	374	IR
13182	Chr2	21472304	21473012	709	IR
13183	Chr2	21472792	21473012	221	IR
13184	Chr2	21547783	21548111	329	IR
13185	Chr2	21553540	21553891	352	IR
13186	Chr2	21561083	21561457	375	IR
13187	Chr2	21602577	21602675	99	IR
13188	Chr2	21620390	21620803	414	IR
13189	Chr2	21621340	21621857	518	IR
13190	Chr2	21635668	21635971	304	IR
13191	Chr2	21643371	21643803	433	IR
13192	Chr2	21650754	21651114	361	IR
13193	Chr2	21653732	21654621	890	IR
13194	Chr2	21678998	21679483	486	IR
13195	Chr2	21680053	21680157	105	IR
13196	Chr2	21681144	21681389	246	IR
13197	Chr2	21695393	21695816	424	IR
13198	Chr2	21696834	21697195	362	IR
13199	Chr2	21697163	21697520	358	IR
13200	Chr2	21715571	21715903	333	IR
13201	Chr2	21725916	21726354	439	IR
13202	Chr2	21727830	21728041	212	TSS
13203	Chr2	21762309	21762663	355	GR
13204	Chr2	21764364	21764778	415	GR
13205	Chr2	21765052	21765971	920	GR
13206	Chr2	21789070	21789501	432	GR
13207	Chr2	21794661	21794952	292	GR
13208	Chr2	21797248	21797779	532	GR
13209	Chr2	21809700	21810487	788	GR
13210	Chr2	21845756	21847029	1274	GR
13211	Chr2	21850252	21851279	1028	GR
13212	Chr2	21852790	21853599	810	GR
13213	Chr2	21855871	21856325	455	GR
13214	Chr2	21858054	21859138	1085	GR
13215	Chr2	21890866	21891195	330	GR
13216	Chr2	21921736	21922345	610	GR
13217	Chr2	21922556	21923029	474	GR
13218	Chr2	21923574	21923891	318	GR
13219	Chr2	21984637	21984828	192	TSS
13220	Chr2	22009605	22009990	386	GR
13221	Chr2	22010245	22010379	135	GR
13222	Chr2	22054750	22055469	720	TSS
13223	Chr2	22099128	22099757	630	GR
13224	Chr2	22100776	22101957	1182	GR
13225	Chr2	22106914	22107492	579	TSS
13226	Chr2	22107791	22108275	485	IR
13227	Chr2	22109186	22109310	125	IR
13228	Chr2	22128856	22129249	394	GR
13229	Chr2	22129723	22130061	339	GR
13230	Chr2	22130052	22130678	627	GR
13231	Chr2	22131372	22131717	346	GR
13232	Chr2	22161744	22162081	338	GR
13233	Chr2	22169305	22169616	312	GR
13234	Chr2	22171378	22171850	473	GR
13235	Chr2	22234591	22234982	392	GR
13236	Chr2	22235720	22236535	816	GR
13237	Chr2	22272957	22273367	411	GR
13238	Chr2	22291627	22292837	1211	GR
13239	Chr2	22357960	22358468	509	GR
13240	Chr2	22360338	22360741	404	TSS
13241	Chr2	22462537	22462694	158	IR
13242	Chr2	22480336	22480780	445	GR
13243	Chr2	22483528	22483863	336	GR
13244	Chr2	22486000	22486607	608	GR
13245	Chr2	22490085	22490475	391	GR
13246	Chr2	22588573	22588713	141	GR
13247	Chr2	22589950	22590428	479	GR
13248	Chr2	22606138	22607044	907	TSS
13249	Chr2	22608190	22608917	728	TSS
13250	Chr2	22609926	22610241	316	GR
13251	Chr2	22662058	22662637	580	TSS
13252	Chr2	22663785	22665101	1317	TSS
13253	Chr2	22694821	22695471	651	GR
13254	Chr2	22708436	22709141	706	GR
13255	Chr2	22710759	22710951	193	GR
13256	Chr2	22770089	22770197	109	TSS
13257	Chr2	22814090	22814307	218	GR
13258	Chr2	22815877	22816299	423	GR
13259	Chr2	22819974	22820515	542	GR
13260	Chr2	22872486	22873009	524	TSS
13261	Chr2	22875814	22876310	497	GR
13262	Chr2	22893012	22893437	426	GR
13263	Chr2	22899460	22900549	1090	GR
13264	Chr2	22901798	22902438	641	GR
13265	Chr2	22902835	22903234	400	GR
13266	Chr2	22903762	22904240	479	GR
13267	Chr2	22905139	22905377	239	GR
13268	Chr2	22911448	22912541	1094	GR
13269	Chr2	22914094	22914611	518	GR
13270	Chr2	22946384	22946679	296	GR
13271	Chr2	22949712	22950106	395	GR
13272	Chr2	22954608	22955179	572	GR
13273	Chr2	22955494	22955757	264	GR
13274	Chr2	22957125	22957459	335	GR
13275	Chr2	22961192	22961925	734	GR
13276	Chr2	22992660	22992935	276	IR
13277	Chr2	22995217	22996939	1723	IR
13278	Chr2	23011054	23011519	466	GR
13279	Chr2	23052924	23053866	943	TSS
13280	Chr2	23053930	23054273	344	TSS
13281	Chr2	23134945	23135406	462	IR
13282	Chr2	23136709	23137059	351	IR
13283	Chr2	23139312	23139621	310	IR
13284	Chr2	23186233	23186487	255	IR
13285	Chr2	23255422	23255781	360	IR
13286	Chr2	23260547	23260884	338	IR
13287	Chr2	23270571	23270997	427	IR
13288	Chr2	23273167	23273549	383	IR
13289	Chr2	23281752	23281911	160	IR
13290	Chr2	23283248	23283585	338	IR
13291	Chr2	23324645	23325102	458	GR
13292	Chr2	23325645	23326295	651	GR
13293	Chr2	23326280	23326981	702	GR
13294	Chr2	23327187	23327469	283	GR
13295	Chr2	23334441	23334549	109	GR
13296	Chr2	23354871	23355221	351	GR
13297	Chr2	23355936	23356279	344	GR
13298	Chr2	23379147	23379446	300	GR
13299	Chr2	23416899	23418052	1154	TSS
13300	Chr2	23470561	23470949	389	TSS
13301	Chr2	23520558	23521167	610	IR
13302	Chr2	23528850	23529377	528	IR
13303	Chr2	23583946	23584363	418	IR
13304	Chr2	23590333	23590974	642	IR
13305	Chr2	23591597	23591953	357	IR
13306	Chr2	23593129	23593537	409	IR
13307	Chr2	23596570	23596925	356	IR
13308	Chr2	23842545	23842743	199	IR
13309	Chr2	23844382	23844523	142	IR
13310	Chr2	23844931	23845467	537	IR
13311	Chr2	23919298	23919838	541	IR
13312	Chr2	23926452	23926605	154	GR
13313	Chr2	23938704	23939103	400	GR
13314	Chr2	23941604	23942209	606	TSS
13315	Chr2	23949928	23950892	965	IR
13316	Chr2	23951505	23952083	579	IR
13317	Chr2	23976541	23977010	470	TSS
13318	Chr2	23977734	23978240	507	TSS
13319	Chr2	23986218	23986401	184	GR
13320	Chr2	23987643	23987782	140	GR
13321	Chr2	24020243	24020529	287	GR
13322	Chr2	24024630	24025025	396	GR
13323	Chr2	24033130	24033391	262	GR
13324	Chr2	24033670	24034773	1104	GR
13325	Chr2	24046170	24046744	575	GR
13326	Chr2	24066934	24067531	598	TSS
13327	Chr2	24068136	24068493	358	TSS
13328	Chr2	24078510	24078864	355	GR
13329	Chr2	24085389	24086385	997	GR
13330	Chr2	24122192	24122689	498	GR
13331	Chr2	24157470	24158618	1149	GR
13332	Chr2	24195794	24196071	278	GR
13333	Chr2	24208210	24209025	816	GR
13334	Chr2	24211222	24211399	178	GR
13335	Chr2	24218892	24219163	272	GR
13336	Chr2	24219722	24220049	328	GR
13337	Chr2	24222010	24222684	675	GR
13338	Chr2	24223090	24223775	686	GR
13339	Chr2	24284939	24285379	441	IR
13340	Chr2	24289106	24289474	369	IR
13341	Chr2	24306610	24307106	497	IR
13342	Chr2	24307503	24308507	1005	IR
13343	Chr2	24308557	24309057	501	IR
13344	Chr2	24331909	24332029	121	IR
13345	Chr2	24353148	24353326	179	IR
13346	Chr2	24356138	24356241	104	IR
13347	Chr2	24358202	24358323	122	IR
13348	Chr2	24370904	24371282	379	IR
13349	Chr2	24371222	24371921	700	IR
13350	Chr2	24372877	24373841	965	IR
13351	Chr2	24408584	24409606	1023	TSS
13352	Chr2	24409536	24411875	2340	GR
13353	Chr2	24431312	24431836	525	GR
13354	Chr2	24432486	24433083	598	GR
13355	Chr2	24464894	24465293	400	GR
13356	Chr2	24498800	24499107	308	GR
13357	Chr2	24499269	24499659	391	GR
13358	Chr2	24526434	24526960	527	GR
13359	Chr2	24557596	24558249	654	GR
13360	Chr2	24563354	24563770	417	GR
13361	Chr2	24569912	24570375	464	GR
13362	Chr2	24573968	24574753	786	GR
13363	Chr2	24577422	24577771	350	GR
13364	Chr2	24579524	24579971	448	GR
13365	Chr2	24581553	24581964	412	GR
13366	Chr2	24585187	24585969	783	TSS
13367	Chr2	24635638	24636013	376	IR
13368	Chr2	24670439	24671003	565	TSS
13369	Chr2	24676376	24676726	351	GR
13370	Chr2	24687905	24688299	395	GR
13371	Chr2	24691964	24692400	437	GR
13372	Chr2	24693548	24694109	562	GR
13373	Chr2	24694788	24695101	314	GR
13374	Chr2	24698881	24699155	275	GR
13375	Chr2	24700116	24700361	246	GR
13376	Chr2	24700448	24701227	780	GR
13377	Chr2	24704190	24704858	669	GR
13378	Chr2	24717436	24717726	291	GR
13379	Chr2	24758740	24759063	324	GR
13380	Chr2	24777278	24777769	492	GR
13381	Chr2	24855651	24855805	155	GR
13382	Chr2	24865482	24865815	334	GR
13383	Chr2	24869352	24869875	524	GR
13384	Chr2	24872418	24872794	377	GR
13385	Chr2	24881672	24882348	677	IR
13386	Chr2	24883324	24883623	300	IR
13387	Chr2	24904809	24905149	341	IR
13388	Chr2	24913332	24913495	164	IR
13389	Chr2	24916084	24916387	304	IR
13390	Chr2	24928407	24928963	557	IR
13391	Chr2	24929688	24929963	276	IR
13392	Chr2	24938423	24938879	457	IR
13393	Chr2	24967778	24968200	423	IR
13394	Chr2	24969056	24969209	154	IR
13395	Chr2	24991765	24992863	1099	IR
13396	Chr2	24993586	24993975	390	IR
13397	Chr2	25012920	25013806	887	IR
13398	Chr2	25020403	25020742	340	IR
13399	Chr2	25024014	25024415	402	IR
13400	Chr2	25168786	25170250	1465	IR
13401	Chr2	25175062	25176225	1164	TSS
13402	Chr2	25176818	25177407	590	TSS
13403	Chr2	25179908	25180189	282	GR
13404	Chr2	25183054	25183515	462	GR
13405	Chr2	25185118	25185569	452	IR
13406	Chr2	25189594	25190075	482	IR
13407	Chr2	25226695	25227013	319	IR
13408	Chr2	25242370	25243196	827	IR
13409	Chr2	25300061	25300732	672	TSS
13410	Chr2	25344323	25344634	312	GR
13411	Chr2	25527230	25527397	168	IR
13412	Chr2	25613332	25613731	400	IR
13413	Chr2	25648168	25648799	632	IR
13414	Chr2	25648704	25649077	374	IR
13415	Chr2	25649972	25650405	434	IR
13416	Chr2	25654940	25655248	309	IR
13417	Chr2	25655735	25656324	590	IR
13418	Chr2	25690270	25690671	402	IR
13419	Chr2	25691284	25691917	634	TSS
13420	Chr2	25692048	25692495	448	TSS
13421	Chr2	25694267	25694611	345	TSS
13422	Chr2	25711818	25712938	1121	IR
13423	Chr2	25712826	25713745	920	IR
13424	Chr2	25748119	25748505	387	TSS
13425	Chr2	25764848	25765959	1112	IR
13426	Chr2	25810471	25810887	417	GR
13427	Chr2	25811902	25812339	438	TSS
13428	Chr2	25855871	25856262	392	TSS
13429	Chr2	25857998	25858213	216	IR
13430	Chr2	25858876	25859317	442	IR
13431	Chr2	25897737	25898064	328	TSS
13432	Chr2	25947599	25948066	468	IR
13433	Chr2	25990580	25991159	580	TSS
13434	Chr2	25992762	25993335	574	IR
13435	Chr2	26096760	26097493	734	IR
13436	Chr2	26097972	26098599	628	IR
13437	Chr2	26121576	26121879	304	IR
13438	Chr2	26143256	26143581	326	IR
13439	Chr2	26152716	26153229	514	IR
13440	Chr2	26155898	26156268	371	IR
13441	Chr2	26159469	26159823	355	IR
13442	Chr2	26165037	26167020	1984	IR
13443	Chr2	26167284	26167967	684	IR
13444	Chr2	26172778	26173119	342	IR
13445	Chr2	26185140	26185470	331	IR
13446	Chr2	26199207	26199877	671	IR
13447	Chr2	26200195	26200455	261	IR
13448	Chr2	26216812	26217113	302	IR
13449	Chr2	26217618	26217970	353	IR
13450	Chr2	26218078	26219010	933	IR
13451	Chr2	26239943	26240383	441	IR
13452	Chr2	26246078	26246502	425	IR
13453	Chr2	26262917	26263063	147	IR
13454	Chr2	26283990	26284479	490	IR
13455	Chr2	26315696	26316435	740	IR
13456	Chr2	26322495	26322675	181	IR
13457	Chr2	26323023	26323208	186	IR
13458	Chr2	26323828	26324253	426	IR
13459	Chr2	26326652	26326978	327	IR
13460	Chr2	26328716	26329394	679	GR
13461	Chr2	26416152	26416341	190	GR
13462	Chr2	26417683	26417975	293	GR
13463	Chr2	26428482	26429513	1032	GR
13464	Chr2	26429966	26430549	584	GR
13465	Chr2	26430498	26431015	518	GR
13466	Chr2	26444943	26446519	1577	GR
13467	Chr2	26447911	26448368	458	GR
13468	Chr2	26553621	26554501	881	TSS
13469	Chr2	26595518	26595966	449	IR
13470	Chr2	26600900	26601513	614	IR
13471	Chr2	26604552	26604909	358	IR
13472	Chr2	26606440	26606710	271	IR
13473	Chr2	26606941	26607338	398	IR
13474	Chr2	26706156	26706661	506	IR
13475	Chr2	26710202	26710517	316	IR
13476	Chr2	26710576	26710823	248	IR
13477	Chr2	26713769	26714199	431	IR
13478	Chr2	26728287	26728953	667	IR
13479	Chr2	26792753	26793769	1017	IR
13480	Chr2	26794200	26794544	345	IR
13481	Chr2	26795388	26795753	366	IR
13482	Chr2	26820924	26821905	982	IR
13483	Chr2	26822130	26822662	533	IR
13484	Chr2	26848521	26848931	411	TSS
13485	Chr2	26898928	26899736	809	IR
13486	Chr2	26899790	26900307	518	IR
13487	Chr2	26901616	26902007	392	IR
13488	Chr2	26924080	26924596	517	IR
13489	Chr2	27013645	27014161	517	TSS
13490	Chr2	27016596	27017137	542	GR
13491	Chr2	27039021	27039387	367	GR
13492	Chr2	27040109	27040645	537	GR
13493	Chr2	27066822	27068108	1287	GR
13494	Chr2	27141610	27141820	211	GR
13495	Chr2	27143342	27143627	286	GR
13496	Chr2	27148156	27148508	353	TSS
13497	Chr2	27412500	27412981	482	IR
13498	Chr2	27442781	27443367	587	TSS
13499	Chr2	27465720	27466233	514	GR
13500	Chr2	27475985	27476357	373	GR
13501	Chr2	27495805	27496175	371	GR
13502	Chr2	27517886	27518204	319	GR
13503	Chr2	27560592	27561191	600	GR
13504	Chr2	27671734	27672259	526	TSS
13505	Chr2	27712620	27712965	346	GR
13506	Chr2	27714682	27715037	356	GR
13507	Chr2	27718115	27718491	377	GR
13508	Chr2	27731852	27732070	219	GR
13509	Chr2	27732361	27732631	271	GR
13510	Chr2	27732836	27733315	480	GR
13511	Chr2	27737532	27737934	403	IR
13512	Chr2	27989540	27990625	1086	IR
13513	Chr2	27991763	27992458	696	IR
13514	Chr2	28027350	28027806	457	IR
13515	Chr2	28028403	28028682	280	IR
13516	Chr2	28045098	28045199	102	IR
13517	Chr2	28047670	28048177	508	IR
13518	Chr2	28048650	28049091	442	IR
13519	Chr2	28058135	28058476	342	IR
13520	Chr2	28060912	28061552	641	IR
13521	Chr2	28072436	28072947	512	IR
13522	Chr2	28075556	28075879	324	IR
13523	Chr2	28076131	28076784	654	IR
13524	Chr2	28079298	28079473	176	IR
13525	Chr2	28096958	28097294	337	IR
13526	Chr2	28104212	28104573	362	IR
13527	Chr2	28115021	28115576	556	IR
13528	Chr2	28174713	28175191	479	IR
13529	Chr2	28176098	28176629	532	IR
13530	Chr2	28176860	28178423	1564	IR
13531	Chr2	28185364	28185713	350	IR
13532	Chr2	28191704	28192201	498	IR
13533	Chr2	28211902	28212383	482	IR
13534	Chr2	28212776	28213117	342	IR
13535	Chr2	28254102	28254525	424	IR
13536	Chr2	28255704	28256066	363	IR
13537	Chr2	28263828	28264487	660	IR
13538	Chr2	28272096	28272639	544	IR
13539	Chr2	28273256	28273627	372	IR
13540	Chr2	28274008	28274462	455	IR
13541	Chr2	28316591	28317087	497	IR
13542	Chr2	28361502	28361718	217	IR
13543	Chr2	28366648	28366907	260	IR
13544	Chr2	28367932	28368679	748	IR
13545	Chr2	28402524	28402865	342	IR
13546	Chr2	28406747	28407227	481	IR
13547	Chr2	28442944	28443120	177	IR
13548	Chr2	28447962	28448297	336	IR
13549	Chr2	28487592	28487985	394	IR
13550	Chr2	28499283	28499499	217	GR
13551	Chr2	28506754	28507507	754	GR
13552	Chr2	28511212	28511345	134	GR
13553	Chr2	28523504	28523941	438	GR
13554	Chr2	28526068	28526694	627	GR
13555	Chr2	28527432	28528085	654	GR
13556	Chr2	28530948	28532518	1571	GR
13557	Chr2	28604720	28605241	522	GR
13558	Chr2	28605106	28606051	946	GR
13559	Chr2	28611271	28611674	404	GR
13560	Chr2	28623511	28623839	329	GR
13561	Chr2	28626130	28626646	517	GR
13562	Chr2	28627228	28628096	869	GR
13563	Chr2	28627394	28627557	164	GR
13564	Chr2	28652248	28652614	367	GR
13565	Chr2	28669887	28670347	461	GR
13566	Chr2	28671477	28671935	459	GR
13567	Chr2	28672618	28672890	273	GR
13568	Chr2	28678599	28678871	273	GR
13569	Chr2	28680774	28681500	727	GR
13570	Chr2	28686876	28687243	368	GR
13571	Chr2	28687924	28688345	422	GR
13572	Chr2	28688866	28689213	348	GR
13573	Chr2	28689444	28689714	271	GR
13574	Chr2	28693680	28694268	589	GR
13575	Chr2	28695967	28696391	425	GR
13576	Chr2	28774946	28775078	133	IR
13577	Chr2	28776971	28777217	247	IR
13578	Chr2	28793360	28793785	426	IR
13579	Chr2	28796048	28796376	329	IR
13580	Chr2	28797072	28797339	268	IR
13581	Chr2	28798706	28799247	542	IR
13582	Chr2	28801291	28801746	456	IR
13583	Chr2	28830278	28831003	726	IR
13584	Chr2	28831541	28832165	625	IR
13585	Chr2	28851974	28853095	1122	TSS
13586	Chr2	28853433	28853935	503	TSS
13587	Chr2	28853819	28854829	1011	TSS
13588	Chr2	28889374	28889969	596	IR
13589	Chr2	28889931	28890641	711	IR
13590	Chr2	28906090	28906785	696	TSS
13591	Chr2	28907809	28908023	215	TSS
13592	Chr2	28908355	28909047	693	TSS
13593	Chr2	28942939	28943205	267	TSS
13594	Chr2	28945596	28946461	866	GR
13595	Chr2	28949924	28950537	614	IR
13596	Chr2	28956896	28957040	145	IR
13597	Chr2	28959146	28959580	435	IR
13598	Chr2	28976414	28977416	1003	IR
13599	Chr2	29069891	29071221	1331	IR
13600	Chr2	29071189	29071555	367	IR
13601	Chr2	29100133	29100506	374	IR
13602	Chr2	29100924	29101243	320	IR
13603	Chr2	29124309	29125102	794	IR
13604	Chr2	29128344	29128808	465	IR
13605	Chr2	29129640	29130039	400	IR
13606	Chr2	29164997	29165351	355	IR
13607	Chr2	29169715	29170323	609	IR
13608	Chr2	29205474	29205856	383	IR
13609	Chr2	29212010	29212730	721	IR
13610	Chr2	29227232	29227658	427	IR
13611	Chr2	29228744	29229116	373	IR
13612	Chr2	29271374	29272541	1168	IR
13613	Chr2	29272735	29273134	400	IR
13614	Chr2	29274786	29275140	355	IR
13615	Chr2	29310287	29310665	379	TSS
13616	Chr2	29311300	29312009	710	TSS
13617	Chr2	29317884	29318581	698	IR
13618	Chr2	29354360	29354681	322	GR
13619	Chr2	29355256	29355829	574	GR
13620	Chr2	29449312	29450199	888	TSS
13621	Chr2	29451586	29452007	422	TSS
13622	Chr2	29454740	29455745	1006	IR
13623	Chr2	29455752	29456081	330	IR
13624	Chr2	29455790	29455973	184	IR
13625	Chr2	29516412	29517541	1130	GR
13626	Chr2	29518129	29518844	716	GR
13627	Chr2	29537802	29538388	587	GR
13628	Chr2	29539555	29539913	359	GR
13629	Chr2	29540889	29541287	399	GR
13630	Chr2	29556062	29556187	126	GR
13631	Chr2	29558289	29558747	459	GR
13632	Chr2	29559608	29559951	344	GR
13633	Chr2	29566645	29566981	337	GR
13634	Chr2	29567102	29567811	710	GR
13635	Chr2	29568856	29569333	478	TSS
13636	Chr2	30070776	30071009	234	IR
13637	Chr2	30079383	30079653	271	IR
13638	Chr2	30112438	30112707	270	IR
13639	Chr2	30114678	30114843	166	IR
13640	Chr2	30115804	30116286	483	IR
13641	Chr2	30116646	30116983	338	IR
13642	Chr2	30117928	30118325	398	IR
13643	Chr2	30128434	30128607	174	IR
13644	Chr2	30139334	30139547	214	IR
13645	Chr2	30153438	30153800	363	IR
13646	Chr2	30159135	30159676	542	IR
13647	Chr2	30161352	30161518	167	IR
13648	Chr2	30174223	30174539	317	TSS
13649	Chr2	30178539	30179079	541	GR
13650	Chr2	30179324	30179691	368	GR
13651	Chr2	30228039	30228262	224	GR
13652	Chr2	30230947	30231490	544	GR
13653	Chr2	30231502	30233189	1688	GR
13654	Chr2	30238019	30238348	330	IR
13655	Chr2	30245935	30246135	201	IR
13656	Chr2	30247306	30247639	334	IR
13657	Chr2	30250789	30251063	275	IR
13658	Chr2	30252228	30252503	276	IR
13659	Chr2	30275500	30276843	1344	IR
13660	Chr2	30277564	30277925	362	IR
13661	Chr2	30279576	30280160	585	IR
13662	Chr2	30281040	30281539	500	IR
13663	Chr2	30346587	30346914	328	GR
13664	Chr2	30347584	30347923	340	GR
13665	Chr2	30350100	30350508	409	GR
13666	Chr2	30350569	30350998	430	GR
13667	Chr2	30351320	30351957	638	GR
13668	Chr2	30356825	30357151	327	GR
13669	Chr2	30366978	30367187	210	GR
13670	Chr2	30386935	30387312	378	GR
13671	Chr2	30389339	30389496	158	GR
13672	Chr2	30442680	30443235	556	GR
13673	Chr2	30445409	30445767	359	GR
13674	Chr2	30454165	30454295	131	GR
13675	Chr2	30464361	30464797	437	GR
13676	Chr2	30465624	30466125	502	GR
13677	Chr2	30473003	30473679	677	GR
13678	Chr2	30475160	30475783	624	GR
13679	Chr2	30482764	30483185	422	GR
13680	Chr2	30487780	30488157	378	GR
13681	Chr2	30499019	30499441	423	GR
13682	Chr2	30500578	30500704	127	GR
13683	Chr2	30504993	30505455	463	GR
13684	Chr2	30507433	30507585	153	TSS
13685	Chr2	30508838	30509497	660	TSS
13686	Chr2	30540744	30540868	125	IR
13687	Chr2	30541548	30541995	448	IR
13688	Chr2	30544434	30544813	380	IR
13689	Chr2	30550712	30550974	263	IR
13690	Chr2	30552630	30553105	476	IR
13691	Chr2	30575048	30575399	352	IR
13692	Chr2	30614415	30614848	434	IR
13693	Chr2	30619444	30619792	349	IR
13694	Chr2	30620103	30621377	1275	IR
13695	Chr2	30642508	30643079	572	IR
13696	Chr2	30667702	30668682	981	IR
13697	Chr2	30670002	30670393	392	IR
13698	Chr2	30671342	30671486	145	IR
13699	Chr2	30671892	30672964	1073	IR
13700	Chr2	30676176	30676553	378	IR
13701	Chr2	30676824	30677087	264	IR
13702	Chr2	30677638	30678103	466	IR
13703	Chr2	30680064	30680661	598	IR
13704	Chr2	30690256	30690944	689	IR
13705	Chr2	30717252	30717778	527	IR
13706	Chr2	30734260	30734644	385	IR
13707	Chr2	30734690	30735121	432	IR
13708	Chr2	30736060	30736529	470	IR
13709	Chr2	30761778	30762121	344	IR
13710	Chr2	30763628	30763923	296	IR
13711	Chr2	30804897	30805408	512	IR
13712	Chr2	30810812	30811915	1104	IR
13713	Chr2	30812518	30813025	508	IR
13714	Chr2	30815252	30815565	314	IR
13715	Chr2	30815256	30815650	395	IR
13716	Chr2	30820842	30822222	1381	IR
13717	Chr2	30822172	30822456	285	IR
13718	Chr2	30829208	30831737	2530	IR
13719	Chr2	30836514	30836828	315	IR
13720	Chr2	30854499	30855307	809	IR
13721	Chr2	30856119	30856745	627	IR
13722	Chr2	30892152	30894000	1849	TSS
13723	Chr2	31031213	31031466	254	TSS
13724	Chr2	31033616	31033837	222	TSS
13725	Chr2	31125496	31125768	273	GR
13726	Chr2	31126354	31126819	466	TSS
13727	Chr2	31127654	31128193	540	TSS
13728	Chr2	31134892	31135075	184	IR
13729	Chr2	31146822	31147253	432	TSS
13730	Chr2	31148472	31148823	352	TSS
13731	Chr2	31163246	31163983	738	IR
13732	Chr2	31192763	31193236	474	GR
13733	Chr2	31218582	31219271	690	GR
13734	Chr2	31221202	31221536	335	GR
13735	Chr2	31222684	31223003	320	GR
13736	Chr2	31244584	31245086	503	GR
13737	Chr2	31259871	31260796	926	GR
13738	Chr2	31262070	31262563	494	TSS
13739	Chr2	31312602	31313255	654	TSS
13740	Chr2	31346166	31346522	357	GR
13741	Chr2	31367687	31368085	399	TSS
13742	Chr2	31397437	31397775	339	IR
13743	Chr2	31422070	31422221	152	GR
13744	Chr2	31422831	31423655	825	TSS
13745	Chr2	31455470	31456297	828	TSS
13746	Chr2	31468446	31468767	322	IR
13747	Chr2	31469220	31469577	358	IR
13748	Chr2	31521876	31523147	1272	GR
13749	Chr2	31524772	31524877	106	TSS
13750	Chr2	31535704	31536139	436	GR
13751	Chr2	31536423	31536953	531	TSS
13752	Chr2	31537372	31537663	292	TSS
13753	Chr2	31538484	31539178	695	TSS
13754	Chr2	31570255	31570391	137	TSS
13755	Chr2	31570984	31571342	359	TSS
13756	Chr2	31582782	31583312	531	TSS
13757	Chr2	31632491	31632863	373	GR
13758	Chr2	31634122	31634423	302	GR
13759	Chr2	31635332	31635514	183	GR
13760	Chr2	31636019	31637030	1012	TSS
13761	Chr2	31638916	31639279	364	TSS
13762	Chr2	31666203	31666551	349	IR
13763	Chr2	31668180	31668503	324	IR
13764	Chr2	31705682	31705939	258	IR
13765	Chr2	31706284	31707374	1091	IR
13766	Chr2	31756191	31756752	562	IR
13767	Chr2	31758354	31758679	326	IR
13768	Chr2	31769914	31770541	628	IR
13769	Chr2	31772265	31772441	177	IR
13770	Chr2	31773239	31773573	335	IR
13771	Chr2	31802562	31803233	672	IR
13772	Chr2	31827222	31827564	343	IR
13773	Chr2	31908530	31909009	480	IR
13774	Chr2	31908942	31909368	427	IR
13775	Chr2	31940740	31942618	1879	IR
13776	Chr2	31944402	31945071	670	IR
13777	Chr2	32005644	32006017	374	IR
13778	Chr2	32033228	32033635	408	IR
13779	Chr2	32033707	32034245	539	IR
13780	Chr2	32084019	32084607	589	IR
13781	Chr2	32088371	32088686	316	IR
13782	Chr2	32092309	32092555	247	IR
13783	Chr2	32092704	32092855	152	IR
13784	Chr2	32111828	32112225	398	IR
13785	Chr2	32140596	32141149	554	IR
13786	Chr2	32180892	32181250	359	IR
13787	Chr2	32181762	32181967	206	IR
13788	Chr2	32211753	32212248	496	IR
13789	Chr2	32227550	32228295	746	IR
13790	Chr2	32247785	32248243	459	IR
13791	Chr2	32249602	32249811	210	IR
13792	Chr2	32275454	32276455	1002	IR
13793	Chr2	32277260	32277760	501	IR
13794	Chr2	32288538	32289328	791	IR
13795	Chr2	32302543	32302909	367	IR
13796	Chr2	32313502	32314259	758	IR
13797	Chr2	32314476	32315055	580	IR
13798	Chr2	32324353	32324995	643	IR
13799	Chr2	32324918	32325648	731	IR
13800	Chr2	32326236	32326783	548	IR
13801	Chr2	32370273	32370921	649	IR
13802	Chr2	32370985	32371344	360	IR
13803	Chr2	32400416	32401066	651	IR
13804	Chr2	32416481	32416863	383	IR
13805	Chr2	32417177	32417795	619	IR
13806	Chr2	32443296	32443646	351	IR
13807	Chr2	32445424	32446091	668	IR
13808	Chr2	32448173	32448712	540	IR
13809	Chr2	32452539	32452672	134	IR
13810	Chr2	32458739	32459101	363	IR
13811	Chr2	32462102	32462529	428	IR
13812	Chr2	32462193	32462500	308	IR
13813	Chr2	32481673	32481909	237	IR
13814	Chr2	32496098	32496682	585	IR
13815	Chr2	32508252	32508782	531	IR
13816	Chr2	32521525	32522125	601	IR
13817	Chr2	32547045	32547332	288	IR
13818	Chr2	32610534	32610797	264	GR
13819	Chr2	32615110	32615503	394	GR
13820	Chr2	32639672	32640023	352	GR
13821	Chr2	32654406	32654845	440	GR
13822	Chr2	32661542	32662206	665	GR
13823	Chr2	32664924	32665121	198	GR
13824	Chr2	32681174	32681512	339	GR
13825	Chr2	32684148	32685141	994	TSS
13826	Chr2	32686644	32687156	513	TSS
13827	Chr2	32717062	32717604	543	IR
13828	Chr2	32726508	32727493	986	IR
13829	Chr2	32729018	32729377	360	IR
13830	Chr2	32773571	32774070	500	IR
13831	Chr2	32788704	32789369	666	IR
13832	Chr2	32852593	32853447	855	IR
13833	Chr2	32854155	32854613	459	IR
13834	Chr2	32854783	32855195	413	IR
13835	Chr2	32861532	32862285	754	IR
13836	Chr2	32863002	32863419	418	IR
13837	Chr2	32864028	32864317	290	IR
13838	Chr2	32906017	32907069	1053	IR
13839	Chr2	32947386	32947534	149	IR
13840	Chr2	32968983	32969157	175	IR
13841	Chr2	32989708	32990609	902	IR
13842	Chr2	33065792	33066227	436	IR
13843	Chr2	33092022	33092467	446	IR
13844	Chr2	33095069	33095367	299	IR
13845	Chr2	33124373	33124650	278	IR
13846	Chr2	33126147	33126429	283	IR
13847	Chr2	33134565	33134885	321	IR
13848	Chr2	33136800	33137629	830	IR
13849	Chr2	33176084	33176458	375	IR
13850	Chr2	33199080	33199500	421	IR
13851	Chr2	33199479	33199834	356	IR
13852	Chr2	33200862	33201478	617	IR
13853	Chr2	33201667	33202220	554	IR
13854	Chr2	33204978	33205466	489	IR
13855	Chr2	33213194	33213663	470	IR
13856	Chr2	33215099	33215309	211	IR
13857	Chr2	33217114	33217374	261	IR
13858	Chr2	33275777	33276421	645	IR
13859	Chr2	33282008	33282875	868	IR
13860	Chr2	33283258	33284557	1300	IR
13861	Chr2	33296376	33296919	544	IR
13862	Chr2	33308502	33308863	362	IR
13863	Chr2	33387179	33387568	390	IR
13864	Chr2	33432078	33432447	370	IR
13865	Chr2	33461940	33462466	527	IR
13866	Chr2	33462655	33463034	380	IR
13867	Chr2	33472486	33472795	310	IR
13868	Chr2	33503085	33503585	501	IR
13869	Chr2	33521223	33521989	767	IR
13870	Chr2	33524627	33526034	1408	IR
13871	Chr2	33526203	33526542	340	IR
13872	Chr2	33526642	33527549	908	IR
13873	Chr2	33546384	33547209	826	IR
13874	Chr2	33563275	33563826	552	IR
13875	Chr2	33566323	33566467	145	IR
13876	Chr2	33590332	33590569	238	IR
13877	Chr2	33593360	33594480	1121	IR
13878	Chr2	33606913	33610195	3283	TSS
13879	Chr2	33657680	33658547	868	GR
13880	Chr2	33659189	33659561	373	GR
13881	Chr2	33681374	33682111	738	GR
13882	Chr2	33721246	33721809	564	GR
13883	Chr2	33723380	33723728	349	GR
13884	Chr2	33723944	33724288	345	GR
13885	Chr2	33726932	33727943	1012	GR
13886	Chr2	33770584	33770942	359	GR
13887	Chr2	33775542	33775734	193	GR
13888	Chr2	33777634	33778047	414	GR
13889	Chr2	33779874	33780290	417	GR
13890	Chr2	33782030	33782242	213	GR
13891	Chr2	33805548	33806531	984	GR
13892	Chr2	33806785	33807185	401	GR
13893	Chr2	33813246	33813875	630	GR
13894	Chr2	33813942	33814329	388	GR
13895	Chr2	33816096	33816680	585	GR
13896	Chr2	33842290	33842765	476	GR
13897	Chr2	33843096	33843789	694	GR
13898	Chr2	33868105	33868454	350	GR
13899	Chr2	33899461	33900252	792	GR
13900	Chr2	33900219	33900409	191	GR
13901	Chr2	33941204	33941573	370	GR
13902	Chr2	33941544	33942043	500	GR
13903	Chr2	33976564	33976720	157	GR
13904	Chr2	34008081	34008647	567	GR
13905	Chr2	34010921	34011232	312	GR
13906	Chr2	34012386	34013149	764	GR
13907	Chr2	34014565	34015747	1183	GR
13908	Chr2	34016804	34016923	120	GR
13909	Chr2	34017468	34017821	354	GR
13910	Chr2	34023356	34023506	151	GR
13911	Chr2	34023964	34024531	568	GR
13912	Chr2	34024635	34024819	185	GR
13913	Chr2	34027644	34028299	656	GR
13914	Chr2	34032049	34032463	415	GR
13915	Chr2	34033148	34033361	214	GR
13916	Chr2	34046412	34046706	295	GR
13917	Chr2	34082550	34082992	443	GR
13918	Chr2	34085843	34086326	484	GR
13919	Chr2	34104210	34105043	834	GR
13920	Chr2	34105576	34106057	482	GR
13921	Chr2	34106548	34106914	367	GR
13922	Chr2	34222298	34222504	207	GR
13923	Chr2	34234377	34235063	687	GR
13924	Chr2	34242276	34243031	756	TSS
13925	Chr2	34244862	34245363	502	IR
13926	Chr2	34253482	34253813	332	IR
13927	Chr2	34254886	34255451	566	IR
13928	Chr2	34314334	34314971	638	IR
13929	Chr2	34325306	34325831	526	IR
13930	Chr2	34346031	34346393	363	IR
13931	Chr2	34351595	34351991	397	IR
13932	Chr2	34354541	34355437	897	IR
13933	Chr2	34359716	34360423	708	IR
13934	Chr2	34361391	34361992	602	IR
13935	Chr2	34433643	34433765	123	IR
13936	Chr2	34438817	34439125	309	IR
13937	Chr2	34456318	34456671	354	IR
13938	Chr2	34456772	34456902	131	IR
13939	Chr2	34460327	34460862	536	IR
13940	Chr2	34461314	34461947	634	IR
13941	Chr2	34462191	34462293	103	IR
13942	Chr2	34462778	34463321	544	IR
13943	Chr2	34484830	34485343	514	IR
13944	Chr2	34486078	34486400	323	IR
13945	Chr2	34522109	34522515	407	IR
13946	Chr2	34529182	34529745	564	IR
13947	Chr2	34592418	34593081	664	IR
13948	Chr2	34594513	34594803	291	IR
13949	Chr2	34594862	34595280	419	IR
13950	Chr2	34599576	34599947	372	IR
13951	Chr2	34623340	34623814	475	IR
13952	Chr2	34649918	34650711	794	IR
13953	Chr2	34652116	34652669	554	IR
13954	Chr2	34655528	34656123	596	IR
13955	Chr2	34659039	34659549	511	IR
13956	Chr2	34660098	34660509	412	IR
13957	Chr2	34662496	34662879	384	IR
13958	Chr2	34681076	34681381	306	GR
13959	Chr2	34683181	34683407	227	GR
13960	Chr2	34684758	34685125	368	GR
13961	Chr2	34738117	34738471	355	IR
13962	Chr2	34741526	34741926	401	IR
13963	Chr2	34742520	34742649	130	IR
13964	Chr2	34770734	34771067	334	IR
13965	Chr2	34803434	34803697	264	IR
13966	Chr2	34810538	34810843	306	IR
13967	Chr2	34810541	34810871	331	IR
13968	Chr2	34812837	34812950	114	IR
13969	Chr2	34880975	34881750	776	IR
13970	Chr2	34881750	34881908	159	IR
13971	Chr2	34915217	34915645	429	GR
13972	Chr2	34921207	34921684	478	GR
13973	Chr2	34927336	34927641	306	GR
13974	Chr2	34955896	34956880	985	GR
13975	Chr2	34961127	34961438	312	GR
13976	Chr2	34978507	34980002	1496	GR
13977	Chr2	34980456	34980647	192	GR
13978	Chr2	34982557	34982938	382	GR
13979	Chr2	35032790	35035678	2889	GR
13980	Chr2	35036114	35036519	406	GR
13981	Chr2	35099418	35099721	304	TSS
13982	Chr2	35119124	35119343	220	GR
13983	Chr2	35157958	35158444	487	TSS
13984	Chr2	35158665	35158857	193	TSS
13985	Chr2	35159564	35159926	363	TSS
13986	Chr2	35214757	35215131	375	TSS
13987	Chr2	35311612	35312156	545	GR
13988	Chr2	35312964	35313321	358	GR
13989	Chr2	35337555	35337896	342	GR
13990	Chr2	35341850	35342584	735	GR
13991	Chr2	35345306	35347123	1818	GR
13992	Chr2	35355038	35355276	239	GR
13993	Chr2	35398830	35399159	330	GR
13994	Chr2	35400147	35400698	552	GR
13995	Chr2	35436739	35437053	315	IR
13996	Chr2	35443377	35443855	479	IR
13997	Chr2	35449148	35449829	682	IR
13998	Chr2	35462722	35463823	1102	IR
13999	Chr2	35468386	35469190	805	IR
14000	Chr2	35471354	35471887	534	IR
14001	Chr2	35499143	35499395	253	IR
14002	Chr2	35501130	35501447	318	IR
14003	Chr2	35522062	35522801	740	IR
14004	Chr2	35567746	35568015	270	GR
14005	Chr2	35568368	35568725	358	GR
14006	Chr2	35596198	35596801	604	GR
14007	Chr2	35598796	35599285	490	GR
14008	Chr2	35645820	35646116	297	GR
14009	Chr2	35665184	35665717	534	GR
14010	Chr2	35666732	35667201	470	GR
14011	Chr2	35727984	35728368	385	GR
14012	Chr2	35756752	35760069	3318	GR
14013	Chr2	35762112	35762435	324	GR
14014	Chr2	35796164	35796683	520	GR
14015	Chr2	35800752	35801119	368	GR
14016	Chr2	35825380	35826309	930	TSS
14017	Chr2	35826342	35826607	266	TSS
14018	Chr2	35870174	35871791	1618	IR
14019	Chr2	35974093	35974966	874	IR
14020	Chr2	35989287	35989974	688	GR
14021	Chr2	35990058	35991757	1700	GR
14022	Chr2	36001756	36002051	296	GR
14023	Chr2	36025194	36025679	486	GR
14024	Chr2	36032810	36033094	285	GR
14025	Chr2	36033780	36034177	398	GR
14026	Chr2	36038106	36038479	374	GR
14027	Chr2	36038602	36038977	376	GR
14028	Chr2	36072900	36073241	342	GR
14029	Chr2	36084452	36084672	221	TSS
14030	Chr2	36114961	36115535	575	IR
14031	Chr2	36176486	36176747	262	IR
14032	Chr2	36176999	36177164	166	IR
14033	Chr2	36177521	36177913	393	IR
14034	Chr2	36180570	36180992	423	IR
14035	Chr2	36182740	36183485	746	IR
14036	Chr2	36215238	36215435	198	GR
14037	Chr2	36224118	36224701	584	GR
14038	Chr2	36244264	36244747	484	GR
14039	Chr2	36342309	36342806	498	IR
14040	Chr2	36344264	36344799	536	IR
14041	Chr2	36385240	36386194	955	IR
14042	Chr2	36433664	36434061	398	TSS
14043	Chr2	36439678	36440144	467	IR
14044	Chr2	36482504	36482881	378	IR
14045	Chr2	36483180	36483833	654	IR
14046	Chr2	36743412	36743925	514	IR
14047	Chr2	36867076	36867231	156	IR
14048	Chr2	36868009	36868358	350	IR
14049	Chr2	36868536	36869011	476	IR
14050	Chr2	37002799	37003067	269	IR
14051	Chr2	37004012	37004212	201	IR
14052	Chr2	37307907	37308417	511	IR
14053	Chr2	37390506	37391001	496	IR
14054	Chr2	37391592	37391993	402	IR
14055	Chr2	37515432	37515909	478	IR
14056	Chr2	37516382	37517092	711	IR
14057	Chr2	37542254	37542619	366	IR
14058	Chr2	37546260	37546769	510	IR
14059	Chr2	37549806	37550177	372	IR
14060	Chr2	37550472	37551541	1070	IR
14061	Chr2	37552250	37552624	375	IR
14062	Chr2	37758836	37759120	285	IR
14063	Chr2	37759984	37760309	326	IR
14064	Chr2	37854102	37854487	386	IR
14065	Chr2	38026270	38026790	521	IR
14066	Chr2	38034095	38035349	1255	IR
14067	Chr2	38037867	38037996	130	IR
14068	Chr2	38038558	38039261	704	IR
14069	Chr2	38053546	38053695	150	TSS
14070	Chr2	38053610	38053830	221	TSS
14071	Chr2	38065718	38066111	394	GR
14072	Chr2	38066482	38068137	1656	GR
14073	Chr2	38101075	38101461	387	GR
14074	Chr2	38123059	38123895	837	GR
14075	Chr2	38125338	38125861	524	GR
14076	Chr2	38126641	38127541	901	GR
14077	Chr2	38128075	38128394	320	GR
14078	Chr2	38132392	38133005	614	GR
14079	Chr2	38141674	38141855	182	TSS
14080	Chr2	38143980	38144408	429	TSS
14081	Chr2	38145980	38146205	226	IR
14082	Chr2	38164552	38164713	162	TSS
14083	Chr2	38245945	38246324	380	IR
14084	Chr2	38259678	38260373	696	IR
14085	Chr2	38260976	38261337	362	IR
14086	Chr2	38261696	38261997	302	IR
14087	Chr2	38331831	38332085	255	IR
14088	Chr2	38333502	38333671	170	IR
14089	Chr2	38342071	38342595	525	IR
14090	Chr2	38343080	38343771	692	IR
14091	Chr2	38344126	38344412	287	IR
14092	Chr2	38373697	38374077	381	IR
14093	Chr2	38383656	38383985	330	IR
14094	Chr2	38384395	38385029	635	IR
14095	Chr2	38416703	38417517	815	IR
14096	Chr2	38419749	38420489	741	IR
14097	Chr2	38421494	38421852	359	IR
14098	Chr2	38423232	38423567	336	IR
14099	Chr2	38423648	38424115	468	IR
14100	Chr2	38492523	38492803	281	IR
14101	Chr2	38509545	38510419	875	IR
14102	Chr2	38539627	38540877	1251	IR
14103	Chr2	38549091	38549286	196	IR
14104	Chr2	38661788	38662783	996	IR
14105	Chr2	38678462	38679044	583	IR
14106	Chr2	38687110	38687571	462	IR
14107	Chr2	38710356	38710899	544	IR
14108	Chr2	38758457	38758775	319	IR
14109	Chr2	38786702	38787114	413	IR
14110	Chr2	38788240	38788341	102	IR
14111	Chr2	38788834	38789185	352	IR
14112	Chr2	38831497	38831904	408	IR
14113	Chr2	38835258	38835625	368	IR
14114	Chr2	38859158	38859445	288	IR
14115	Chr2	38859742	38860219	478	IR
14116	Chr2	38864227	38865207	981	IR
14117	Chr2	38880323	38880543	221	IR
14118	Chr2	38886302	38886920	619	IR
14119	Chr2	38887378	38887804	427	IR
14120	Chr2	38889752	38891375	1624	IR
14121	Chr2	38892800	38893175	376	IR
14122	Chr2	38893272	38893455	184	IR
14123	Chr2	38948463	38948853	391	GR
14124	Chr2	38950927	38951327	401	GR
14125	Chr2	38978066	38978325	260	GR
14126	Chr2	38994702	38994898	197	GR
14127	Chr2	39000350	39000885	536	GR
14128	Chr2	39002164	39002917	754	GR
14129	Chr2	39007736	39008724	989	GR
14130	Chr2	39010010	39010173	164	GR
14131	Chr2	39010856	39011125	270	GR
14132	Chr2	39012990	39013277	288	GR
14133	Chr2	39014127	39014736	610	GR
14134	Chr2	39016682	39016897	216	GR
14135	Chr2	39026795	39027099	305	GR
14136	Chr2	39029627	39030667	1041	GR
14137	Chr2	39048526	39049007	482	GR
14138	Chr2	39064364	39064875	512	GR
14139	Chr2	39090422	39090976	555	GR
14140	Chr2	39091308	39091916	609	GR
14141	Chr2	39095294	39095447	154	GR
14142	Chr2	39096863	39097257	395	GR
14143	Chr2	39104315	39105274	960	GR
14144	Chr2	39105212	39105551	340	GR
14145	Chr2	39107200	39107365	166	GR
14146	Chr2	39107377	39107871	495	TSS
14147	Chr2	39109236	39109729	494	TSS
14148	Chr2	39109319	39109750	432	TSS
14149	Chr2	39110884	39111244	361	TSS
14150	Chr2	39126150	39127077	928	IR
14151	Chr2	39127910	39128135	226	IR
14152	Chr2	39135202	39135426	225	IR
14153	Chr2	39141185	39141742	558	IR
14154	Chr2	39162673	39163210	538	IR
14155	Chr2	39164773	39165717	945	IR
14156	Chr2	39175454	39175869	416	IR
14157	Chr2	39183322	39183496	175	IR
14158	Chr2	39193848	39194105	258	IR
14159	Chr2	39258489	39258978	490	IR
14160	Chr2	39259934	39260418	485	TSS
14161	Chr2	39276640	39277594	955	IR
14162	Chr2	39374877	39377158	2282	IR
14163	Chr2	39381265	39381614	350	TSS
14164	Chr2	39383284	39383801	518	TSS
14165	Chr2	39387062	39387728	667	GR
14166	Chr2	39389623	39389750	128	GR
14167	Chr2	39469580	39469937	358	IR
14168	Chr2	39474273	39475015	743	IR
14169	Chr2	39524830	39525119	290	IR
14170	Chr2	39528443	39528887	445	TSS
14171	Chr2	39662162	39662930	769	GR
14172	Chr2	39664962	39665463	502	GR
14173	Chr2	39695071	39695451	381	GR
14174	Chr2	39702449	39702783	335	IR
14175	Chr2	39709986	39710167	182	IR
14176	Chr2	39710313	39710578	266	IR
14177	Chr2	39830564	39830934	371	IR
14178	Chr2	39839056	39839409	354	IR
14179	Chr2	39840320	39840986	667	IR
14180	Chr2	39940933	39941357	425	IR
14181	Chr2	39963166	39963512	347	IR
14182	Chr2	39964492	39965249	758	IR
14183	Chr2	39985378	39985740	363	IR
14184	Chr2	40005514	40005649	136	IR
14185	Chr2	40006908	40007439	532	IR
14186	Chr2	40007705	40008364	660	IR
14187	Chr2	40016608	40016938	331	IR
14188	Chr2	40064316	40064797	482	IR
14189	Chr2	40065737	40066345	609	IR
14190	Chr2	40090286	40090965	680	IR
14191	Chr2	40090322	40090559	238	IR
14192	Chr2	40091487	40091915	429	IR
14193	Chr2	40150586	40151276	691	IR
14194	Chr2	40163476	40163975	500	IR
14195	Chr2	40169630	40170005	376	IR
14196	Chr2	40171054	40171631	578	IR
14197	Chr2	40179775	40179980	206	IR
14198	Chr2	40192032	40192655	624	IR
14199	Chr2	40192943	40193959	1017	IR
14200	Chr2	40241216	40241519	304	IR
14201	Chr2	40242465	40242835	371	IR
14202	Chr2	40353768	40354431	664	IR
14203	Chr2	40411534	40411901	368	IR
14204	Chr2	40416620	40416880	261	IR
14205	Chr2	40416874	40417188	315	IR
14206	Chr2	40418017	40418325	309	IR
14207	Chr2	40419672	40420082	411	IR
14208	Chr2	40435192	40435350	159	IR
14209	Chr2	40493260	40493649	390	IR
14210	Chr2	40496426	40497112	687	IR
14211	Chr2	40518068	40518911	844	IR
14212	Chr2	40551052	40551653	602	IR
14213	Chr2	40551983	40552356	374	IR
14214	Chr2	40555905	40556641	737	IR
14215	Chr2	40557930	40558288	359	IR
14216	Chr2	40602568	40603411	844	IR
14217	Chr2	40605704	40606750	1047	IR
14218	Chr2	40613404	40613747	344	IR
14219	Chr2	40613684	40614571	888	IR
14220	Chr2	40645178	40645475	298	IR
14221	Chr2	40645954	40646098	145	IR
14222	Chr2	40652118	40652672	555	IR
14223	Chr2	40736965	40737265	301	IR
14224	Chr2	40741032	40741431	400	IR
14225	Chr2	40743191	40743733	543	IR
14226	Chr2	40746909	40747083	175	IR
14227	Chr2	40783398	40783745	348	IR
14228	Chr2	40803433	40803935	503	IR
14229	Chr2	40817848	40819364	1517	IR
14230	Chr2	40819868	40820190	323	IR
14231	Chr2	40822812	40823268	457	IR
14232	Chr2	40861972	40862635	664	IR
14233	Chr2	40863568	40863924	357	IR
14234	Chr2	40863808	40864051	244	IR
14235	Chr2	40870907	40871032	126	IR
14236	Chr2	40925049	40925331	283	IR
14237	Chr2	40927007	40928005	999	IR
14238	Chr2	40934950	40935109	160	IR
14239	Chr2	40945827	40946017	191	IR
14240	Chr2	40957511	40957875	365	IR
14241	Chr2	40958812	40959185	374	IR
14242	Chr2	40983914	40984147	234	IR
14243	Chr2	40987375	40987750	376	IR
14244	Chr2	40988444	40989034	591	IR
14245	Chr2	40993504	40994386	883	IR
14246	Chr2	40995077	40995537	461	IR
14247	Chr2	41022404	41022543	140	IR
14248	Chr2	41044224	41044499	276	IR
14249	Chr2	41045146	41045794	649	IR
14250	Chr2	41048102	41048477	376	IR
14251	Chr2	41062894	41063156	263	IR
14252	Chr2	41084490	41085420	931	IR
14253	Chr2	41085786	41086326	541	IR
14254	Chr2	41091928	41092103	176	IR
14255	Chr2	41096285	41097066	782	IR
14256	Chr2	41107436	41107892	457	IR
14257	Chr2	41110946	41111317	372	IR
14258	Chr2	41111797	41112763	967	IR
14259	Chr2	41112446	41112601	156	IR
14260	Chr2	41132240	41132892	653	IR
14261	Chr2	41143866	41144509	644	IR
14262	Chr2	41144748	41146300	1553	IR
14263	Chr2	41146708	41147114	407	IR
14264	Chr2	41148208	41148863	656	IR
14265	Chr2	41149356	41149841	486	IR
14266	Chr2	41187896	41188560	665	IR
14267	Chr2	41191484	41192255	772	IR
14268	Chr2	41264950	41265233	284	IR
14269	Chr2	41273838	41274165	328	IR
14270	Chr2	41275963	41276667	705	IR
14271	Chr2	41278414	41279211	798	IR
14272	Chr2	41279468	41280141	674	IR
14273	Chr2	41282987	41283130	144	IR
14274	Chr2	41294484	41295073	590	IR
14275	Chr2	41415706	41416407	702	IR
14276	Chr2	41420235	41420575	341	IR
14277	Chr2	41462438	41463155	718	GR
14278	Chr2	41465540	41466161	622	GR
14279	Chr2	41467540	41467979	440	GR
14280	Chr2	41469142	41469969	828	GR
14281	Chr2	41469689	41469969	281	GR
14282	Chr2	41470564	41470893	330	GR
14283	Chr2	41482004	41482473	470	GR
14284	Chr2	41504131	41504487	357	GR
14285	Chr2	41504956	41505263	308	GR
14286	Chr2	41519220	41519642	423	GR
14287	Chr2	41532882	41533289	408	GR
14288	Chr2	41535782	41536203	422	GR
14289	Chr2	41540212	41540565	354	GR
14290	Chr2	41561042	41561857	816	GR
14291	Chr2	41575652	41576047	396	GR
14292	Chr2	41576298	41576821	524	GR
14293	Chr2	41634164	41634392	229	GR
14294	Chr2	41672682	41673169	488	TSS
14295	Chr2	41731016	41731375	360	IR
14296	Chr2	41732418	41732825	408	IR
14297	Chr2	41732502	41732825	324	IR
14298	Chr2	41773464	41773740	277	IR
14299	Chr2	41774652	41775095	444	IR
14300	Chr2	41787464	41787823	360	IR
14301	Chr2	41801117	41802809	1693	TSS
14302	Chr2	41805632	41806060	429	GR
14303	Chr2	41843096	41843455	360	IR
14304	Chr2	41843150	41843357	208	IR
14305	Chr2	41922346	41922727	382	IR
14306	Chr2	41942962	41943249	288	IR
14307	Chr2	42002364	42003238	875	IR
14308	Chr2	42037352	42037805	454	IR
14309	Chr2	42039760	42040127	368	IR
14310	Chr2	42048351	42048691	341	IR
14311	Chr2	42049567	42050237	671	IR
14312	Chr2	42120304	42120643	340	IR
14313	Chr2	42132842	42133167	326	IR
14314	Chr2	42133499	42133718	220	IR
14315	Chr2	42135204	42135496	293	IR
14316	Chr2	42140423	42140818	396	IR
14317	Chr2	42142156	42142479	324	IR
14318	Chr2	42238179	42238468	290	IR
14319	Chr2	42239133	42239562	430	IR
14320	Chr2	42241013	42241380	368	IR
14321	Chr2	42241648	42241983	336	IR
14322	Chr2	42242274	42243421	1148	IR
14323	Chr2	42270708	42271429	722	IR
14324	Chr2	42542687	42543215	529	IR
14325	Chr2	42544280	42544945	666	IR
14326	Chr2	42564595	42564739	145	IR
14327	Chr2	42567317	42568111	795	IR
14328	Chr2	42569188	42569797	610	IR
14329	Chr2	42600527	42600719	193	IR
14330	Chr2	42602314	42602631	318	IR
14331	Chr2	42637172	42637503	332	IR
14332	Chr2	42674260	42674831	572	IR
14333	Chr2	42734228	42734603	376	IR
14334	Chr2	42736778	42737175	398	IR
14335	Chr2	42743110	42743874	765	IR
14336	Chr2	42744627	42745000	374	IR
14337	Chr2	42745520	42745673	154	IR
14338	Chr2	42782983	42783377	395	GR
14339	Chr2	42783196	42783377	182	GR
14340	Chr2	42784884	42785232	349	GR
14341	Chr2	42787578	42788230	653	GR
14342	Chr2	42789138	42789745	608	GR
14343	Chr2	42790885	42791222	338	GR
14344	Chr2	42792095	42792989	895	GR
14345	Chr2	42792842	42794043	1202	GR
14346	Chr2	42795074	42795624	551	GR
14347	Chr2	42813316	42813963	648	IR
14348	Chr2	42814607	42816266	1660	IR
14349	Chr2	42883820	42884253	434	IR
14350	Chr2	42911246	42911547	302	IR
14351	Chr2	42925853	42926667	815	IR
14352	Chr2	42928564	42929750	1187	IR
14353	Chr2	42997670	42998339	670	IR
14354	Chr2	43000336	43001609	1274	TSS
14355	Chr2	43002582	43002757	176	TSS
14356	Chr2	43086242	43087045	804	GR
14357	Chr2	43088172	43088475	304	GR
14358	Chr2	43091236	43091559	324	GR
14359	Chr2	43092579	43093631	1053	GR
14360	Chr2	43094189	43094893	705	GR
14361	Chr2	43097574	43097976	403	GR
14362	Chr2	43098464	43099333	870	GR
14363	Chr2	43100036	43100363	328	GR
14364	Chr2	43100036	43100369	334	GR
14365	Chr2	43104300	43105029	730	GR
14366	Chr2	43122930	43125375	2446	TSS
14367	Chr2	43125869	43126347	479	TSS
14368	Chr2	43126304	43127661	1358	TSS
14369	Chr2	43180904	43181251	348	IR
14370	Chr2	43182584	43182991	408	IR
14371	Chr2	43202777	43202887	111	IR
14372	Chr2	43212962	43213410	449	IR
14373	Chr2	43215694	43216060	367	IR
14374	Chr2	43232388	43234131	1744	IR
14375	Chr2	43234628	43234933	306	IR
14376	Chr2	43239428	43239791	364	IR
14377	Chr2	43241247	43241425	179	IR
14378	Chr2	43242702	43243003	302	IR
14379	Chr2	43284956	43286363	1408	IR
14380	Chr2	43303612	43303795	184	IR
14381	Chr2	43307020	43307372	353	IR
14382	Chr2	43308423	43308692	270	IR
14383	Chr2	43348916	43349690	775	IR
14384	Chr2	43352074	43352727	654	IR
14385	Chr2	43357510	43357765	256	IR
14386	Chr2	43359754	43359922	169	IR
14387	Chr2	43360502	43360869	368	IR
14388	Chr2	43361356	43361895	540	IR
14389	Chr2	43369132	43369601	470	IR
14390	Chr2	43372960	43373791	832	IR
14391	Chr2	43405871	43406201	331	IR
14392	Chr2	43406324	43407115	792	IR
14393	Chr2	43409426	43409581	156	IR
14394	Chr2	43421016	43421308	293	IR
14395	Chr2	43423198	43424203	1006	IR
14396	Chr2	43428232	43428745	514	IR
14397	Chr2	43439305	43439595	291	IR
14398	Chr2	43461656	43462533	878	IR
14399	Chr2	43467990	43469049	1060	IR
14400	Chr2	43472612	43472991	380	IR
14401	Chr2	43473444	43473642	199	IR
14402	Chr2	43474256	43474858	603	IR
14403	Chr2	43492523	43492657	135	IR
14404	Chr2	43493770	43494227	458	IR
14405	Chr2	43498760	43499056	297	IR
14406	Chr2	43500520	43500848	329	IR
14407	Chr2	43502252	43502996	745	IR
14408	Chr2	43524078	43524784	707	IR
14409	Chr2	43525770	43526135	366	IR
14410	Chr2	43532613	43532992	380	IR
14411	Chr2	43533630	43533785	156	IR
14412	Chr2	43534660	43534759	100	IR
14413	Chr2	43546530	43546858	329	IR
14414	Chr2	43548452	43548991	540	IR
14415	Chr2	43561198	43561341	144	IR
14416	Chr2	43564670	43565069	400	IR
14417	Chr2	43566180	43566811	632	IR
14418	Chr2	43569527	43570406	880	IR
14419	Chr2	43571197	43571543	347	IR
14420	Chr2	43621050	43621347	298	IR
14421	Chr2	43621650	43623127	1478	IR
14422	Chr2	43666377	43667707	1331	GR
14423	Chr2	43670998	43671651	654	GR
14424	Chr2	43679420	43680165	746	GR
14425	Chr2	43681424	43681774	351	GR
14426	Chr2	43693728	43693977	250	GR
14427	Chr2	43694236	43694725	490	GR
14428	Chr2	43694882	43695245	364	GR
14429	Chr2	43699628	43700067	440	GR
14430	Chr2	43701092	43701581	490	IR
14431	Chr2	43702205	43703139	935	IR
14432	Chr2	43719493	43720098	606	IR
14433	Chr2	43755980	43756377	398	IR
14434	Chr2	43798478	43798975	498	IR
14435	Chr2	43802350	43803883	1534	IR
14436	Chr2	43804437	43804803	367	IR
14437	Chr2	43805088	43805657	570	IR
14438	Chr2	43806946	43807579	634	TSS
14439	Chr2	43811302	43812399	1098	GR
14440	Chr2	43813266	43813896	631	GR
14441	Chr2	43813951	43814291	341	GR
14442	Chr2	43818564	43819383	820	GR
14443	Chr2	43839426	43839863	438	IR
14444	Chr2	43868317	43868811	495	GR
14445	Chr2	43869118	43869624	507	GR
14446	Chr2	44006368	44006898	531	GR
14447	Chr2	44026620	44027115	496	IR
14448	Chr2	44033647	44034194	548	IR
14449	Chr2	44034167	44034557	391	IR
14450	Chr2	44048260	44048841	582	GR
14451	Chr2	44051012	44051353	342	GR
14452	Chr2	44100494	44101043	550	GR
14453	Chr2	44115394	44115719	326	IR
14454	Chr2	44115844	44116222	379	IR
14455	Chr2	44116808	44117120	313	IR
14456	Chr2	44122956	44123463	508	IR
14457	Chr2	44129019	44129429	411	IR
14458	Chr2	44129810	44130478	669	IR
14459	Chr2	44137570	44137787	218	IR
14460	Chr2	44139276	44140152	877	IR
14461	Chr2	44184514	44184804	291	TSS
14462	Chr2	44187667	44187881	215	GR
14463	Chr2	44192678	44193091	414	GR
14464	Chr2	44196216	44196701	486	GR
14465	Chr2	44196684	44197069	386	GR
14466	Chr2	44199946	44200304	359	GR
14467	Chr2	44217964	44218376	413	GR
14468	Chr2	44219674	44220061	388	GR
14469	Chr2	44238203	44238625	423	GR
14470	Chr2	44238826	44240001	1176	GR
14471	Chr2	44242199	44242611	413	GR
14472	Chr2	44244302	44244658	357	GR
14473	Chr2	44262550	44262759	210	GR
14474	Chr2	44306066	44306605	540	TSS
14475	Chr2	44308209	44309003	795	GR
14476	Chr2	44368114	44368477	364	IR
14477	Chr2	44375247	44375654	408	IR
14478	Chr2	44379218	44379505	288	TSS
14479	Chr2	44382431	44382891	461	IR
14480	Chr2	44413592	44413831	240	IR
14481	Chr2	44415096	44415691	596	IR
14482	Chr2	44427687	44428217	531	TSS
14483	Chr2	44436653	44437049	397	IR
14484	Chr2	44437978	44438374	397	IR
14485	Chr2	44480528	44481229	702	IR
14486	Chr2	44480768	44481211	444	IR
14487	Chr2	44483352	44483909	558	IR
14488	Chr2	44484595	44484828	234	IR
14489	Chr2	44488010	44488713	704	GR
14490	Chr2	44525173	44525557	385	IR
14491	Chr2	44540858	44541363	506	IR
14492	Chr2	44544834	44545573	740	IR
14493	Chr2	44640929	44641078	150	IR
14494	Chr2	44675574	44676924	1351	IR
14495	Chr2	44676761	44677477	717	IR
14496	Chr2	44677162	44677392	231	IR
14497	Chr2	44681079	44681969	891	IR
14498	Chr2	44689115	44689810	696	IR
14499	Chr2	44689536	44689810	275	IR
14500	Chr2	44690342	44690961	620	IR
14501	Chr2	44691168	44691753	586	IR
14502	Chr2	44708391	44708821	431	GR
14503	Chr2	44709028	44710755	1728	GR
14504	Chr2	44850382	44850815	434	GR
14505	Chr2	44850996	44851343	348	GR
14506	Chr2	44874380	44875891	1512	GR
14507	Chr2	44889529	44889709	181	GR
14508	Chr2	44891361	44892016	656	GR
14509	Chr2	44951890	44952281	392	GR
14510	Chr2	44953573	44954339	767	GR
14511	Chr2	44965772	44966109	338	GR
14512	Chr2	44966496	44966953	458	GR
14513	Chr2	44973630	44974326	697	GR
14514	Chr2	44976850	44977222	373	GR
14515	Chr2	44998940	44999319	380	GR
14516	Chr2	45007877	45008911	1035	GR
14517	Chr2	45018680	45019066	387	GR
14518	Chr2	45019167	45019449	283	GR
14519	Chr2	45026750	45027175	426	GR
14520	Chr2	45033028	45033384	357	GR
14521	Chr2	45038440	45038803	364	TSS
14522	Chr2	45062268	45062407	140	GR
14523	Chr2	45076962	45077333	372	GR
14524	Chr2	45078638	45079019	382	TSS
14525	Chr2	45106018	45106747	730	GR
14526	Chr2	45107928	45108471	544	GR
14527	Chr2	45111786	45112353	568	GR
14528	Chr2	45144430	45144767	338	GR
14529	Chr2	45146039	45146761	723	GR
14530	Chr2	45204676	45205049	374	GR
14531	Chr2	45208550	45208857	308	GR
14532	Chr2	45228779	45229385	607	IR
14533	Chr2	45229883	45230309	427	IR
14534	Chr2	45256014	45256406	393	IR
14535	Chr2	45288897	45289352	456	IR
14536	Chr2	45290561	45290920	360	IR
14537	Chr2	45314523	45314834	312	IR
14538	Chr2	45315341	45315803	463	IR
14539	Chr2	45320210	45320506	297	IR
14540	Chr2	45327966	45328259	294	IR
14541	Chr2	45330853	45331231	379	IR
14542	Chr2	45345540	45345902	363	IR
14543	Chr2	45350175	45350532	358	IR
14544	Chr2	45350998	45351669	672	IR
14545	Chr2	45361667	45362450	784	IR
14546	Chr2	45362920	45363358	439	IR
14547	Chr2	45388184	45388645	462	IR
14548	Chr2	45392040	45392544	505	IR
14549	Chr2	45392506	45393571	1066	IR
14550	Chr2	45401446	45402439	994	IR
14551	Chr2	45405773	45406144	372	IR
14552	Chr2	45416249	45416907	659	IR
14553	Chr2	45444326	45444454	129	IR
14554	Chr2	45445560	45445907	348	IR
14555	Chr2	45447694	45448253	560	IR
14556	Chr2	45519572	45520100	529	GR
14557	Chr2	45531862	45532496	635	GR
14558	Chr2	45548714	45549486	773	GR
14559	Chr2	45576606	45576915	310	GR
14560	Chr2	45577260	45577645	386	GR
14561	Chr2	45593877	45594527	651	GR
14562	Chr2	45598352	45598532	181	GR
14563	Chr2	45599962	45600375	414	GR
14564	Chr2	45606478	45606763	286	GR
14565	Chr2	45607366	45607773	408	GR
14566	Chr2	45618578	45618914	337	GR
14567	Chr2	45663455	45664187	733	GR
14568	Chr2	45674101	45677222	3122	GR
14569	Chr2	45688574	45688913	340	GR
14570	Chr2	45690296	45690909	614	GR
14571	Chr2	45706646	45706750	105	IR
14572	Chr2	45709228	45709963	736	IR
14573	Chr2	45709944	45710747	804	IR
14574	Chr2	45722576	45723061	486	IR
14575	Chr2	45726075	45727260	1186	IR
14576	Chr2	45827791	45828229	439	IR
14577	Chr2	45828904	45829101	198	IR
14578	Chr2	45834217	45834842	626	IR
14579	Chr2	45840639	45841311	673	GR
14580	Chr2	45845332	45845741	410	GR
14581	Chr2	45901464	45902201	738	TSS
14582	Chr2	45913568	45914379	812	GR
14583	Chr2	46070521	46070892	372	GR
14584	Chr2	46133004	46134239	1236	GR
14585	Chr2	46200394	46200833	440	GR
14586	Chr2	46279120	46279611	492	GR
14587	Chr2	46284980	46285737	758	GR
14588	Chr2	46417371	46417619	249	GR
14589	Chr2	46442766	46443155	390	GR
14590	Chr2	46449230	46449894	665	GR
14591	Chr2	46477542	46477971	430	TSS
14592	Chr2	46478206	46478425	220	TSS
14593	Chr2	46479440	46480389	950	TSS
14594	Chr2	46542642	46542796	155	GR
14595	Chr2	46542937	46543080	144	GR
14596	Chr2	46544168	46544453	286	GR
14597	Chr2	46549616	46550221	606	TSS
14598	Chr2	46553822	46554118	297	IR
14599	Chr2	46576765	46577177	413	IR
14600	Chr2	46577127	46577533	407	IR
14601	Chr2	46603133	46603599	467	IR
14602	Chr2	46687285	46688884	1600	IR
14603	Chr2	46918508	46919125	618	IR
14604	Chr2	46919428	46919723	296	IR
14605	Chr2	46921297	46921887	591	IR
14606	Chr2	46947167	46948363	1197	TSS
14607	Chr2	46948295	46949453	1159	TSS
14608	Chr2	46963470	46963979	510	IR
14609	Chr2	46969567	46969897	331	GR
14610	Chr2	46991238	46992083	846	GR
14611	Chr2	46993445	46993592	148	GR
14612	Chr2	46993478	46993703	226	GR
14613	Chr2	47067548	47067915	368	GR
14614	Chr2	47068173	47068495	323	GR
14615	Chr2	47076442	47076775	334	TSS
14616	Chr2	47110172	47110919	748	GR
14617	Chr2	47151154	47151627	474	GR
14618	Chr2	47152067	47152467	401	GR
14619	Chr2	47161592	47161981	390	GR
14620	Chr2	47193345	47193945	601	GR
14621	Chr2	47314653	47314890	238	IR
14622	Chr2	47401776	47402077	302	IR
14623	Chr2	47402228	47402911	684	IR
14624	Chr2	47406439	47406862	424	IR
14625	Chr2	47407063	47407679	617	IR
14626	Chr2	47450034	47450395	362	IR
14627	Chr2	47450870	47450991	122	IR
14628	Chr2	47467292	47467658	367	IR
14629	Chr2	47468209	47468551	343	IR
14630	Chr2	47468746	47469418	673	IR
14631	Chr2	47470138	47470421	284	IR
14632	Chr2	47597304	47598009	706	IR
14633	Chr2	47743776	47743912	137	IR
14634	Chr2	47831569	47832251	683	IR
14635	Chr2	47833322	47833586	265	IR
14636	Chr2	47843341	47843953	613	IR
14637	Chr2	47956549	47956902	354	IR
14638	Chr2	48043020	48043449	430	IR
14639	Chr2	48048807	48048973	167	IR
14640	Chr2	48055928	48056685	758	GR
14641	Chr2	48061520	48061814	295	TSS
14642	Chr2	48065410	48065663	254	IR
14643	Chr2	48066914	48067097	184	IR
14644	Chr2	48152659	48153699	1041	IR
14645	Chr2	48179243	48179425	183	IR
14646	Chr2	48179316	48179554	239	IR
14647	Chr2	48186103	48186697	595	IR
14648	Chr2	48187963	48188369	407	IR
14649	Chr2	48215371	48215980	610	IR
14650	Chr2	48245505	48245968	464	IR
14651	Chr2	48246158	48246653	496	IR
14652	Chr2	48293754	48294941	1188	IR
14653	Chr2	48295774	48295991	218	IR
14654	Chr2	48296990	48297270	281	IR
14655	Chr2	48308541	48308670	130	IR
14656	Chr2	48336947	48338190	1244	IR
14657	Chr2	48338233	48338412	180	IR
14658	Chr2	48518569	48518953	385	IR
14659	Chr2	48523326	48523639	314	IR
14660	Chr2	48529361	48531173	1813	IR
14661	Chr2	48534086	48534189	104	IR
14662	Chr2	48753063	48753911	849	GR
14663	Chr2	48754051	48754212	162	GR
14664	Chr2	48767329	48767907	579	GR
14665	Chr2	48769888	48770270	383	GR
14666	Chr2	48771916	48772472	557	GR
14667	Chr2	48772419	48773475	1057	GR
14668	Chr2	48773459	48774390	932	GR
14669	Chr2	48775854	48776594	741	GR
14670	Chr2	48777641	48777831	191	GR
14671	Chr2	48778788	48779607	820	GR
14672	Chr2	48801920	48802540	621	GR
14673	Chr2	48823497	48823688	192	GR
14674	Chr2	48825648	48825791	144	GR
14675	Chr2	48853562	48854205	644	TSS
14676	Chr2	48855274	48855901	628	TSS
14677	Chr2	48855391	48855567	177	TSS
14678	Chr2	48923202	48924613	1412	IR
14679	Chr2	48924462	48924957	496	IR
14680	Chr2	48925524	48926003	480	IR
14681	Chr2	49000306	49000415	110	IR
14682	Chr2	49081720	49082313	594	IR
14683	Chr2	49082624	49082933	310	IR
14684	Chr2	49083867	49084896	1030	IR
14685	Chr2	49100136	49100395	260	TSS
14686	Chr2	49106119	49106623	505	GR
14687	Chr2	49106600	49106960	361	GR
14688	Chr2	49108880	49110125	1246	GR
14689	Chr2	49110821	49111233	413	GR
14690	Chr2	49212053	49212783	731	IR
14691	Chr2	49281698	49282193	496	IR
14692	Chr2	49303891	49304459	569	IR
14693	Chr2	49469566	49470547	982	IR
14694	Chr2	49527782	49528315	534	GR
14695	Chr2	49585874	49587015	1142	GR
14696	Chr2	49591808	49592233	426	GR
14697	Chr2	49593507	49593687	181	GR
14698	Chr2	49638343	49638729	387	GR
14699	Chr2	49645034	49645461	428	GR
14700	Chr2	49646702	49646809	108	GR
14701	Chr2	49652054	49652198	145	GR
14702	Chr2	49668162	49669591	1430	GR
14703	Chr2	49701301	49701793	493	GR
14704	Chr2	49715470	49716064	595	GR
14705	Chr2	49716846	49717519	674	GR
14706	Chr2	49718592	49719173	582	GR
14707	Chr2	49721016	49721654	639	GR
14708	Chr2	49750027	49750198	172	GR
14709	Chr2	49751274	49751665	392	GR
14710	Chr2	49756681	49756827	147	GR
14711	Chr2	49783131	49783500	370	GR
14712	Chr2	49835388	49835556	169	GR
14713	Chr2	49893380	49894347	968	GR
14714	Chr2	49895266	49897998	2733	GR
14715	Chr2	49900088	49900594	507	GR
14716	Chr2	49901494	49902753	1260	GR
14717	Chr2	49909728	49910235	508	GR
14718	Chr2	49946008	49946661	654	IR
14719	Chr2	49960867	49961647	781	IR
14720	Chr2	49983722	49984290	569	IR
14721	Chr2	49983877	49984290	414	IR
14722	Chr2	50155056	50155626	571	IR
14723	Chr2	50156018	50156762	745	IR
14724	Chr2	50297146	50297487	342	IR
14725	Chr2	50298627	50299073	447	IR
14726	Chr2	50324960	50325239	280	IR
14727	Chr2	50326095	50327133	1039	IR
14728	Chr2	50327337	50327874	538	IR
14729	Chr2	50476692	50477326	635	IR
14730	Chr2	50515930	50516461	532	TSS
14731	Chr2	50534090	50534413	324	IR
14732	Chr2	50535420	50535835	416	IR
14733	Chr2	50648860	50649151	292	IR
14734	Chr2	50650638	50650978	341	IR
14735	Chr2	50651287	50651763	477	IR
14736	Chr2	50651801	50652173	373	IR
14737	Chr2	50755696	50756262	567	IR
14738	Chr2	50756516	50757154	639	IR
14739	Chr2	50809832	50810405	574	IR
14740	Chr2	50866951	50867264	314	TSS
14741	Chr2	51046212	51046532	321	IR
14742	Chr2	51046705	51046989	285	IR
14743	Chr2	51214426	51217375	2950	IR
14744	Chr2	51217662	51218099	438	IR
14745	Chr2	51362053	51362511	459	IR
14746	Chr2	51362592	51363140	549	IR
14747	Chr2	51363094	51363408	315	IR
14748	Chr2	51428515	51429429	915	IR
14749	Chr2	51429383	51430113	731	IR
14750	Chr2	51430549	51430978	430	IR
14751	Chr2	51431054	51431515	462	IR
14752	Chr2	51501348	51501759	412	GR
14753	Chr2	51503388	51503604	217	GR
14754	Chr2	51514030	51514486	457	GR
14755	Chr2	51524542	51524668	127	GR
14756	Chr2	51586823	51587625	803	GR
14757	Chr2	51611589	51611752	164	TSS
14758	Chr2	51629338	51629553	216	GR
14759	Chr2	51641627	51641942	316	TSS
14760	Chr2	51667048	51667427	380	IR
14761	Chr2	51669178	51669822	645	IR
14762	Chr2	51696316	51696687	372	GR
14763	Chr2	51697331	51697623	293	GR
14764	Chr2	51697750	51698285	536	GR
14765	Chr2	51703057	51703393	337	GR
14766	Chr2	51737342	51737991	650	TSS
14767	Chr2	51745502	51746211	710	GR
14768	Chr2	51780764	51781100	337	IR
14769	Chr2	51781635	51782207	573	IR
14770	Chr2	51782429	51782913	485	IR
14771	Chr2	51802720	51803691	972	IR
14772	Chr2	51843740	51844039	300	TSS
14773	Chr2	51855588	51856379	792	IR
14774	Chr2	51911040	51911750	711	IR
14775	Chr2	51919273	51919565	293	IR
14776	Chr2	51919851	51920534	684	IR
14777	Chr2	51920272	51920506	235	IR
14778	Chr2	51927905	51928017	113	IR
14779	Chr2	51930044	51930367	324	IR
14780	Chr2	51930621	51930928	308	IR
14781	Chr2	51931262	51932338	1077	IR
14782	Chr2	51937959	51938519	561	IR
14783	Chr2	51955506	51956072	567	IR
14784	Chr2	51957658	51958175	518	IR
14785	Chr2	51958570	51959279	710	IR
14786	Chr2	51959576	51959762	187	IR
14787	Chr2	51960710	51961123	414	IR
14788	Chr2	51964800	51966006	1207	IR
14789	Chr2	51990372	51990583	212	IR
14790	Chr2	51995192	51995572	381	IR
14791	Chr2	52002328	52002824	497	IR
14792	Chr2	52018558	52018901	344	IR
14793	Chr2	52044532	52045292	761	IR
14794	Chr2	52045267	52045959	693	IR
14795	Chr2	52050740	52052122	1383	IR
14796	Chr2	52059675	52060679	1005	IR
14797	Chr2	52060790	52061202	413	IR
14798	Chr2	52063013	52063305	293	IR
14799	Chr2	52064894	52065205	312	IR
14800	Chr2	52065668	52065819	152	IR
14801	Chr2	52066566	52066722	157	IR
14802	Chr2	52067726	52068191	466	IR
14803	Chr2	52070378	52070931	554	IR
14804	Chr2	52072815	52073292	478	IR
14805	Chr2	52073797	52074282	486	IR
14806	Chr2	52074574	52074949	376	IR
14807	Chr2	52083096	52083529	434	IR
14808	Chr2	52092936	52094623	1688	IR
14809	Chr2	52122552	52123189	638	IR
14810	Chr2	52132878	52133183	306	IR
14811	Chr2	52133818	52134191	374	IR
14812	Chr2	52171898	52172981	1084	IR
14813	Chr2	52175646	52176041	396	IR
14814	Chr2	52192032	52192405	374	IR
14815	Chr2	52219577	52220153	577	IR
14816	Chr2	52222876	52223470	595	IR
14817	Chr2	52265790	52266107	318	IR
14818	Chr2	52268658	52269111	454	IR
14819	Chr2	52271246	52271644	399	IR
14820	Chr2	52271864	52273153	1290	IR
14821	Chr2	52275383	52276263	881	IR
14822	Chr2	52277925	52278447	523	IR
14823	Chr2	52288672	52289057	386	IR
14824	Chr2	52292632	52292889	258	IR
14825	Chr2	52300490	52301048	559	IR
14826	Chr2	52375345	52375681	337	IR
14827	Chr2	52375864	52376922	1059	IR
14828	Chr2	52376870	52377169	300	IR
14829	Chr2	52392651	52392820	170	IR
14830	Chr2	52393032	52393392	361	IR
14831	Chr2	52394002	52394321	320	IR
14832	Chr2	52543828	52545500	1673	GR
14833	Chr2	52586754	52587599	846	GR
14834	Chr2	52587140	52587599	460	GR
14835	Chr2	52630570	52631209	640	GR
14836	Chr2	52644354	52644761	408	GR
14837	Chr2	52759231	52759933	703	IR
14838	Chr2	52761486	52761855	370	IR
14839	Chr2	52985550	52986624	1075	IR
14840	Chr2	53130330	53130637	308	IR
14841	Chr2	53159246	53159605	360	IR
14842	Chr2	53161358	53161753	396	IR
14843	Chr2	53183112	53183479	368	IR
14844	Chr2	53217884	53218201	318	IR
14845	Chr2	53236420	53237507	1088	IR
14846	Chr2	53237898	53238189	292	IR
14847	Chr2	53322994	53323615	622	IR
14848	Chr2	53344376	53344661	286	IR
14849	Chr2	53364088	53364599	512	IR
14850	Chr2	53401264	53401837	574	TSS
14851	Chr2	53408073	53408577	505	GR
14852	Chr2	53429502	53431463	1962	GR
14853	Chr2	53431879	53432259	381	GR
14854	Chr2	53491430	53491571	142	GR
14855	Chr2	53492735	53492854	120	GR
14856	Chr2	53493777	53494117	341	GR
14857	Chr2	53498320	53498572	253	GR
14858	Chr2	53513431	53514197	767	GR
14859	Chr2	53538664	53539509	846	GR
14860	Chr2	53556092	53556523	432	GR
14861	Chr2	53567488	53567936	449	GR
14862	Chr2	53599956	53600289	334	IR
14863	Chr2	53602080	53602696	617	IR
14864	Chr2	53603444	53604226	783	IR
14865	Chr2	53619900	53620287	388	IR
14866	Chr2	53621896	53622253	358	IR
14867	Chr2	53727326	53727738	413	GR
14868	Chr2	53881377	53884317	2941	TSS
14869	Chr2	53898962	53899697	736	TSS
14870	Chr2	53900717	53901653	937	TSS
14871	Chr2	53931258	53931579	322	IR
14872	Chr2	53932480	53932897	418	TSS
14873	Chr2	53935328	53935724	397	TSS
14874	Chr2	53951056	53951701	646	GR
14875	Chr2	53964198	53964527	330	GR
14876	Chr2	53970116	53970331	216	GR
14877	Chr2	53972288	53972671	384	GR
14878	Chr2	53982009	53982973	965	GR
14879	Chr2	53997583	53997861	279	GR
14880	Chr2	53998541	53998821	281	GR
14881	Chr2	54207088	54207440	353	IR
14882	Chr2	54249722	54251223	1502	IR
14883	Chr2	54251173	54251863	691	IR
14884	Chr2	54254366	54255103	738	IR
14885	Chr2	54279354	54279750	397	IR
14886	Chr2	54303666	54303807	142	TSS
14887	Chr2	54331504	54332153	650	GR
14888	Chr2	54334010	54334447	438	GR
14889	Chr2	54425772	54426971	1200	GR
14890	Chr2	54430280	54430437	158	GR
14891	Chr2	54431878	54432136	259	TSS
14892	Chr2	54434006	54434379	374	TSS
14893	Chr2	54436796	54437891	1096	IR
14894	Chr2	54650456	54650910	455	IR
14895	Chr2	54816194	54816794	601	IR
14896	Chr2	54817797	54818037	241	IR
14897	Chr2	55126588	55126999	412	IR
14898	Chr2	55167816	55168960	1145	IR
14899	Chr2	55364140	55364275	136	IR
14900	Chr2	55364663	55364864	202	IR
14901	Chr2	55501609	55501881	273	IR
14902	Chr2	55502068	55502380	313	IR
14903	Chr2	55502390	55503274	885	IR
14904	Chr2	55539357	55539863	507	IR
14905	Chr2	55540749	55541129	381	IR
14906	Chr2	55543848	55544169	322	IR
14907	Chr2	55628852	55629383	532	IR
14908	Chr2	55671486	55671837	352	IR
14909	Chr2	55676422	55677069	648	IR
14910	Chr2	55684413	55684823	411	TSS
14911	Chr2	55733316	55734000	685	GR
14912	Chr2	55745425	55745949	525	GR
14913	Chr2	55792448	55792704	257	IR
14914	Chr2	55793809	55794195	387	IR
14915	Chr2	55815148	55815427	280	IR
14916	Chr2	55816113	55816406	294	IR
14917	Chr2	55825314	55825429	116	IR
14918	Chr2	55826423	55827004	582	IR
14919	Chr2	55850331	55850670	340	IR
14920	Chr2	55858406	55858639	234	TSS
14921	Chr2	55894813	55895809	997	GR
14922	Chr2	55896130	55896481	352	GR
14923	Chr2	55898596	55899041	446	GR
14924	Chr2	55899758	55900138	381	GR
14925	Chr2	55900544	55900883	340	GR
14926	Chr2	55902558	55902919	362	GR
14927	Chr2	55903140	55904875	1736	GR
14928	Chr2	55946244	55946547	304	GR
14929	Chr2	55974667	55975291	625	IR
14930	Chr2	55981471	55982495	1025	TSS
14931	Chr2	55983132	55983328	197	TSS
14932	Chr2	55983811	55984615	805	TSS
14933	Chr2	55986660	55987402	743	GR
14934	Chr2	55990413	55990762	350	GR
14935	Chr2	56001106	56001746	641	GR
14936	Chr2	56007692	56007992	301	GR
14937	Chr2	56012355	56012637	283	GR
14938	Chr2	56092238	56092406	169	GR
14939	Chr2	56095570	56096565	996	GR
14940	Chr2	56123264	56123779	516	IR
14941	Chr2	56133702	56134077	376	IR
14942	Chr2	56145565	56146463	899	IR
14943	Chr2	56165691	56166069	379	IR
14944	Chr2	56168278	56169687	1410	IR
14945	Chr2	56170245	56170559	315	IR
14946	Chr2	56212208	56212588	381	IR
14947	Chr2	56342538	56343109	572	IR
14948	Chr2	56345340	56346093	754	IR
14949	Chr2	56346105	56346561	457	IR
14950	Chr2	56405705	56405913	209	IR
14951	Chr2	56412626	56412913	288	IR
14952	Chr2	56413830	56414429	600	IR
14953	Chr2	56417053	56417151	99	IR
14954	Chr2	56418496	56419003	508	IR
14955	Chr2	56423671	56424087	417	IR
14956	Chr2	56430296	56431107	812	GR
14957	Chr2	56439138	56439621	484	GR
14958	Chr2	56441115	56441607	493	GR
14959	Chr2	56509018	56509379	362	GR
14960	Chr2	56514115	56514811	697	GR
14961	Chr2	56663360	56663721	362	GR
14962	Chr2	56664179	56665810	1632	TSS
14963	Chr2	56710774	56711685	912	IR
14964	Chr2	56725930	56726714	785	IR
14965	Chr2	56726880	56727476	597	IR
14966	Chr2	56973547	56973932	386	IR
14967	Chr2	57058586	57059155	570	IR
14968	Chr2	57131904	57135717	3814	IR
14969	Chr2	57141441	57141597	157	IR
14970	Chr2	57142112	57142809	698	IR
14971	Chr2	57142714	57143734	1021	IR
14972	Chr2	57212112	57212678	567	IR
14973	Chr2	57279944	57280417	474	IR
14974	Chr2	57295270	57296108	839	IR
14975	Chr2	57400632	57401483	852	TSS
14976	Chr2	57414080	57414616	537	GR
14977	Chr2	57414936	57415467	532	GR
14978	Chr2	57498949	57499174	226	GR
14979	Chr2	57499259	57499792	534	GR
14980	Chr2	57500243	57500743	501	GR
14981	Chr2	57513870	57514140	271	GR
14982	Chr2	57514367	57514545	179	GR
14983	Chr2	57515348	57516115	768	GR
14984	Chr2	57516924	57517523	600	GR
14985	Chr2	57517768	57517968	201	GR
14986	Chr2	57521622	57522010	389	GR
14987	Chr2	57565588	57565877	290	GR
14988	Chr2	57568205	57568455	251	GR
14989	Chr2	57571146	57571997	852	GR
14990	Chr2	57598935	57599074	140	GR
14991	Chr2	57600920	57601875	956	GR
14992	Chr2	57700554	57700828	275	TSS
14993	Chr2	57710345	57710845	501	TSS
14994	Chr2	57779660	57779901	242	TSS
14995	Chr2	57899108	57899578	471	IR
14996	Chr2	57899555	57900250	696	IR
14997	Chr2	57900217	57901105	889	IR
14998	Chr2	58020462	58020827	366	GR
14999	Chr2	58050924	58052505	1582	GR
15000	Chr2	58052752	58053273	522	GR
15001	Chr2	58053927	58054417	491	GR
15002	Chr2	58062900	58063294	395	GR
15003	Chr2	58075804	58076897	1094	TSS
15004	Chr2	58078528	58078762	235	TSS
15005	Chr2	58078872	58079257	386	TSS
15006	Chr2	58212502	58212776	275	IR
15007	Chr2	58216488	58216829	342	IR
15008	Chr2	58217816	58218184	369	IR
15009	Chr2	58221464	58221838	375	IR
15010	Chr2	58253982	58254117	136	IR
15011	Chr2	58254743	58255289	547	IR
15012	Chr2	58261737	58262119	383	IR
15013	Chr2	58262838	58263882	1045	IR
15014	Chr2	58265742	58266241	500	IR
15015	Chr2	58295236	58295653	418	GR
15016	Chr2	58346154	58346649	496	TSS
15017	Chr2	58410517	58410872	356	IR
15018	Chr2	58411760	58412567	808	IR
15019	Chr2	58424249	58424655	407	IR
15020	Chr2	58457146	58457569	424	IR
15021	Chr2	58458198	58458589	392	IR
15022	Chr2	58509362	58509915	554	IR
15023	Chr2	58511376	58511985	610	IR
15024	Chr2	58518870	58519984	1115	IR
15025	Chr2	58520821	58521224	404	IR
15026	Chr2	58520899	58521250	352	IR
15027	Chr2	58666684	58667079	396	IR
15028	Chr2	58725570	58725928	359	TSS
15029	Chr2	58725750	58726210	461	TSS
15030	Chr2	58730146	58730565	420	GR
15031	Chr2	58734227	58734677	451	GR
15032	Chr2	58736030	58736146	117	GR
15033	Chr2	58737456	58738094	639	GR
15034	Chr2	58743062	58743365	304	GR
15035	Chr2	58744018	58744363	346	GR
15036	Chr2	58776172	58776331	160	GR
15037	Chr2	58789601	58790001	401	GR
15038	Chr2	58798439	58799593	1155	TSS
15039	Chr2	59411750	59412541	792	IR
15040	Chr2	59505163	59505555	393	IR
15041	Chr2	59507185	59507431	247	TSS
15042	Chr2	59508993	59509443	451	TSS
15043	Chr2	59518586	59519002	417	GR
15044	Chr2	59559448	59560389	942	GR
15045	Chr2	59588404	59588993	590	GR
15046	Chr2	59589942	59590105	164	GR
15047	Chr2	59647608	59648117	510	GR
15048	Chr2	59657762	59658215	454	GR
15049	Chr2	59660838	59661356	519	GR
15050	Chr2	59662662	59662965	304	GR
15051	Chr2	59663002	59663366	365	GR
15052	Chr2	59748328	59749757	1430	GR
15053	Chr2	59750794	59750927	134	GR
15054	Chr2	59757518	59757896	379	IR
15055	Chr2	59757854	59758585	732	IR
15056	Chr2	59759591	59760031	441	IR
15057	Chr2	59761204	59761511	308	IR
15058	Chr2	59773512	59773875	364	IR
15059	Chr2	59817473	59817837	365	GR
15060	Chr2	59821039	59821565	527	TSS
15061	Chr2	59838427	59839019	593	TSS
15062	Chr2	59854066	59854390	325	IR
15063	Chr2	59888003	59888315	313	GR
15064	Chr2	59889234	59889877	644	GR
15065	Chr2	59987259	59987515	257	GR
15066	Chr2	60002787	60002907	121	GR
15067	Chr2	60034391	60034800	410	GR
15068	Chr2	60034898	60035281	384	GR
15069	Chr2	60055230	60055637	408	GR
15070	Chr2	60058389	60059088	700	TSS
15071	Chr2	60061950	60062149	200	TSS
15072	Chr2	60206518	60207182	665	IR
15073	Chr2	60260948	60261587	640	IR
15074	Chr2	60264434	60264719	286	IR
15075	Chr2	60303524	60303813	290	TSS
15076	Chr2	60331371	60331805	435	TSS
15077	Chr2	60332606	60333809	1204	TSS
15078	Chr2	60337152	60338125	974	GR
15079	Chr2	60338110	60338536	427	GR
15080	Chr2	60393012	60395159	2148	TSS
15081	Chr2	60421366	60421952	587	TSS
15082	Chr2	60605480	60605989	510	GR
15083	Chr2	60608618	60608815	198	GR
15084	Chr2	60613772	60614058	287	GR
15085	Chr2	60615567	60616094	528	GR
15086	Chr2	60685332	60685817	486	GR
15087	Chr2	60711010	60711822	813	GR
15088	Chr2	60731426	60731826	401	IR
15089	Chr2	60731769	60732355	587	IR
15090	Chr2	60736775	60737183	409	IR
15091	Chr2	60760801	60761112	312	IR
15092	Chr2	60783888	60784503	616	TSS
15093	Chr2	60785278	60785631	354	TSS
15094	Chr2	60807246	60807532	287	IR
15095	Chr2	60881627	60884321	2695	IR
15096	Chr2	60897211	60897494	284	IR
15097	Chr2	60898634	60898924	291	IR
15098	Chr2	60925125	60928459	3335	IR
15099	Chr2	60983018	60983480	463	IR
15100	Chr2	60984207	60985165	959	IR
15101	Chr2	60984302	60984549	248	IR
15102	Chr2	60985142	60985746	605	IR
15103	Chr2	61107058	61107403	346	IR
15104	Chr2	61108262	61109750	1489	IR
15105	Chr2	61158161	61159009	849	IR
15106	Chr2	61160824	61161193	370	IR
15107	Chr2	61274908	61275325	418	GR
15108	Chr2	61337764	61341513	3750	TSS
15109	Chr2	61337865	61337990	126	GR
15110	Chr2	61345884	61346458	575	IR
15111	Chr2	61346002	61346396	395	IR
15112	Chr2	61398954	61399417	464	GR
15113	Chr2	61402835	61403945	1111	GR
15114	Chr2	61404800	61405257	458	GR
15115	Chr2	61420843	61421127	285	GR
15116	Chr2	61424495	61425363	869	GR
15117	Chr2	61425870	61426497	628	GR
15118	Chr2	61427348	61430009	2662	TSS
15119	Chr2	61446898	61447294	397	IR
15120	Chr2	61448151	61448441	291	IR
15121	Chr2	61449636	61450255	620	IR
15122	Chr2	61473427	61474265	839	IR
15123	Chr2	61492886	61493773	888	IR
15124	Chr2	61508040	61508689	650	IR
15125	Chr2	61508621	61509106	486	IR
15126	Chr2	61511159	61511789	631	IR
15127	Chr2	61552522	61553125	604	IR
15128	Chr2	61555692	61556746	1055	IR
15129	Chr2	61578378	61578715	338	TSS
15130	Chr2	61580828	61581559	732	GR
15131	Chr2	61583086	61584058	973	GR
15132	Chr2	61585608	61586162	555	GR
15133	Chr2	61587614	61588296	683	GR
15134	Chr2	61596563	61596939	377	GR
15135	Chr2	61665548	61665974	427	TSS
15136	Chr2	61668963	61669468	506	GR
15137	Chr2	61672038	61672345	308	GR
15138	Chr2	61677717	61677868	152	GR
15139	Chr2	61682808	61683308	501	GR
15140	Chr2	61691470	61691781	312	GR
15141	Chr2	61692028	61693605	1578	GR
15142	Chr2	61730474	61731357	884	GR
15143	Chr2	61789544	61790272	729	TSS
15144	Chr2	61792550	61792897	348	GR
15145	Chr2	61793296	61793587	292	GR
15146	Chr2	61795724	61796526	803	GR
15147	Chr2	61830716	61830923	208	GR
15148	Chr2	61831990	61832435	446	GR
15149	Chr2	61834373	61834649	277	GR
15150	Chr2	61838424	61839588	1165	GR
15151	Chr2	61851002	61851355	354	GR
15152	Chr2	61902646	61903425	780	GR
15153	Chr2	61929302	61929686	385	GR
15154	Chr2	61930057	61930498	442	GR
15155	Chr2	61977104	61977365	262	IR
15156	Chr2	61998969	61999361	393	IR
15157	Chr2	61999305	61999895	591	IR
15158	Chr2	62000506	62001140	635	IR
15159	Chr2	62085332	62085750	419	IR
15160	Chr2	62085332	62086123	792	IR
15161	Chr2	62098733	62099159	427	IR
15162	Chr2	62111183	62111610	428	IR
15163	Chr2	62184110	62184967	858	IR
15164	Chr2	62196789	62197185	397	IR
15165	Chr2	62198296	62198981	686	IR
15166	Chr2	62230178	62231049	872	IR
15167	Chr2	62251350	62251484	135	IR
15168	Chr2	62307585	62308180	596	IR
15169	Chr2	62336458	62336775	318	TSS
15170	Chr2	62409270	62409659	390	GR
15171	Chr2	62411887	62412357	471	GR
15172	Chr2	62429692	62430611	920	GR
15173	Chr2	62507353	62508096	744	IR
15174	Chr2	62507362	62507614	253	IR
15175	Chr2	62509048	62509395	348	IR
15176	Chr2	62572984	62573381	398	GR
15177	Chr2	62577496	62578265	770	GR
15178	Chr2	62619212	62619631	420	GR
15179	Chr2	62647586	62647804	219	GR
15180	Chr2	62657446	62657793	348	GR
15181	Chr2	62664555	62665125	571	GR
15182	Chr2	62701841	62702658	818	TSS
15183	Chr2	62713576	62714615	1040	IR
15184	Chr2	62723908	62724077	170	IR
15185	Chr2	62820672	62821551	880	IR
15186	Chr2	62822875	62823933	1059	IR
15187	Chr2	62829528	62829997	470	IR
15188	Chr2	62836855	62837441	587	IR
15189	Chr2	62868008	62868333	326	IR
15190	Chr2	62875855	62876474	620	IR
15191	Chr2	62877126	62877285	160	IR
15192	Chr2	62951224	62951568	345	IR
15193	Chr2	62985421	62986118	698	IR
15194	Chr2	63019168	63019599	432	IR
15195	Chr2	63020374	63020679	306	IR
15196	Chr2	63021333	63021728	396	IR
15197	Chr2	63192424	63192836	413	IR
15198	Chr2	63193340	63193693	354	IR
15199	Chr2	63194245	63194789	545	IR
15200	Chr2	63249799	63249999	201	IR
15201	Chr2	63672507	63672911	405	IR
15202	Chr2	63673066	63673689	624	IR
15203	Chr2	64103127	64104287	1161	IR
15204	Chr2	64105059	64105377	319	IR
15205	Chr2	64313127	64314165	1039	IR
15206	Chr2	64314766	64315121	356	IR
15207	Chr2	64838134	64838254	121	IR
15208	Chr2	64838767	64839021	255	IR
15209	Chr2	64988632	64989007	376	IR
15210	Chr2	64989324	64989834	511	IR
15211	Chr2	64993520	64993901	382	IR
15212	Chr2	66481202	66481341	140	IR
15213	Chr2	66514860	66515314	455	IR
15214	Chr2	66516080	66516513	434	IR
15215	Chr2	66596072	66596419	348	IR
15216	Chr2	66709968	66710685	718	IR
15217	Chr2	66788896	66791043	2148	IR
15218	Chr2	67441382	67442566	1185	IR
15219	Chr2	67442929	67443268	340	IR
15220	Chr2	67443469	67443767	299	IR
15221	Chr2	67633205	67633695	491	IR
15222	Chr2	67701278	67701645	368	IR
15223	Chr2	67701392	67701621	230	IR
15224	Chr2	68228942	68229669	728	IR
15225	Chr2	68273036	68274003	968	IR
15226	Chr2	68274566	68275371	806	IR
15227	Chr2	68302916	68303253	338	IR
15228	Chr2	68361277	68362109	833	IR
15229	Chr2	68363453	68363806	354	IR
15230	Chr2	68364554	68364959	406	IR
15231	Chr2	68367149	68367438	290	IR
15232	Chr2	68453530	68453874	345	IR
15233	Chr2	68479187	68479598	412	IR
15234	Chr2	68525422	68525745	324	IR
15235	Chr2	68596008	68596275	268	IR
15236	Chr2	68596640	68597002	363	IR
15237	Chr2	68673422	68673731	310	IR
15238	Chr2	68758132	68758886	755	IR
15239	Chr2	68981868	68982412	545	IR
15240	Chr2	68983816	68984067	252	IR
15241	Chr2	69388175	69388476	302	IR
15242	Chr2	69472064	69472815	752	TSS
15243	Chr2	69484676	69485317	642	GR
15244	Chr2	69485768	69485927	160	GR
15245	Chr2	69498828	69499382	555	GR
15246	Chr2	69540670	69541337	668	GR
15247	Chr2	69542898	69543268	371	GR
15248	Chr2	69587807	69588230	424	GR
15249	Chr2	69614676	69615593	918	GR
15250	Chr2	69624414	69624891	478	GR
15251	Chr2	69625492	69625987	496	GR
15252	Chr2	69670646	69670966	321	GR
15253	Chr2	69671086	69671428	343	GR
15254	Chr2	69698831	69699210	380	IR
15255	Chr2	69701134	69701669	536	IR
15256	Chr2	69718967	69719993	1027	IR
15257	Chr2	69872640	69873633	994	IR
15258	Chr2	69878204	69878883	680	IR
15259	Chr2	69879356	69879771	416	IR
15260	Chr2	70018560	70019053	494	IR
15261	Chr2	70126168	70126715	548	IR
15262	Chr2	70241352	70241967	616	IR
15263	Chr2	70264524	70265362	839	IR
15264	Chr2	70265526	70266064	539	IR
15265	Chr2	70552070	70552426	357	IR
15266	Chr2	70553568	70553926	359	IR
15267	Chr2	70620016	70620320	305	IR
15268	Chr2	70846404	70847263	860	IR
15269	Chr2	70847979	70848229	251	IR
15270	Chr2	71389123	71389717	595	IR
15271	Chr2	71780517	71780962	446	IR
15272	Chr2	71780866	71781596	731	IR
15273	Chr2	71880034	71880655	622	IR
15274	Chr2	71963990	71964507	518	IR
15275	Chr2	72166464	72166833	370	IR
15276	Chr2	72168025	72168601	577	IR
15277	Chr2	72290718	72291425	708	GR
15278	Chr2	72292142	72292649	508	GR
15279	Chr2	72315850	72316135	286	GR
15280	Chr2	72369002	72371274	2273	GR
15281	Chr2	72371613	72372221	609	GR
15282	Chr2	72480590	72480965	376	GR
15283	Chr2	72517376	72517887	512	GR
15284	Chr2	72518779	72518935	157	GR
15285	Chr2	72938652	72939126	475	IR
15286	Chr2	73096531	73096933	403	IR
15287	Chr2	73599946	73600250	305	IR
15288	Chr2	73618726	73619036	311	IR
15289	Chr2	73763396	73764019	624	IR
15290	Chr2	73764378	73765441	1064	IR
15291	Chr2	73765386	73766405	1020	IR
15292	Chr2	73796262	73796564	303	IR
15293	Chr2	73797599	73797894	296	IR
15294	Chr2	73798019	73798855	837	IR
15295	Chr2	73799490	73799699	210	IR
15296	Chr2	73801376	73801939	564	IR
15297	Chr2	73805409	73805789	381	IR
15298	Chr2	73806648	73807004	357	IR
15299	Chr2	73811838	73812394	557	IR
15300	Chr2	73812450	73812886	437	IR
15301	Chr2	73930328	73931267	940	IR
15302	Chr2	73953372	73953477	106	IR
15303	Chr2	73962889	73963106	218	IR
15304	Chr2	73963285	73963563	279	IR
15305	Chr2	74091853	74092251	399	IR
15306	Chr2	74148338	74148696	359	IR
15307	Chr2	74149955	74150296	342	IR
15308	Chr2	74166895	74167286	392	IR
15309	Chr2	74168329	74168721	393	IR
15310	Chr2	74304232	74304705	474	TSS
15311	Chr2	74312489	74313069	581	GR
15312	Chr2	74385100	74385329	230	GR
15313	Chr2	74386377	74389227	2851	GR
15314	Chr2	74414848	74415291	444	GR
15315	Chr2	74499902	74500469	568	GR
15316	Chr2	74535995	74536353	359	GR
15317	Chr2	74551782	74552609	828	GR
15318	Chr2	74552954	74553419	466	GR
15319	Chr2	74576245	74576954	710	GR
15320	Chr2	74632574	74632888	315	GR
15321	Chr2	74657902	74658417	516	GR
15322	Chr2	74711287	74712089	803	GR
15323	Chr2	74768161	74768330	170	GR
15324	Chr2	74772492	74774217	1726	GR
15325	Chr2	74777290	74778057	768	GR
15326	Chr2	74779931	74780653	723	GR
15327	Chr2	74858790	74860362	1573	IR
15328	Chr2	74911000	74911221	222	IR
15329	Chr2	74937937	74938559	623	IR
15330	Chr2	74962567	74963075	509	IR
15331	Chr2	75061752	75062167	416	IR
15332	Chr2	75107598	75107982	385	IR
15333	Chr2	75109396	75109684	289	IR
15334	Chr2	75114178	75114479	302	IR
15335	Chr2	75115375	75115700	326	IR
15336	Chr2	75136474	75136784	311	IR
15337	Chr2	75164459	75164765	307	IR
15338	Chr2	75230882	75232156	1275	IR
15339	Chr2	75341082	75341409	328	IR
15340	Chr2	75350440	75351235	796	IR
15341	Chr2	75396802	75397294	493	IR
15342	Chr2	75419824	75422175	2352	IR
15343	Chr2	75422040	75422513	474	IR
15344	Chr2	75724533	75724950	418	IR
15345	Chr2	75783502	75783857	356	IR
15346	Chr2	75784082	75784568	487	IR
15347	Chr2	75785090	75785637	548	IR
15348	Chr2	75872197	75872324	128	IR
15349	Chr2	75899358	75899861	504	IR
15350	Chr2	75901537	75902205	669	IR
15351	Chr2	75927974	75928495	522	IR
15352	Chr2	75929682	75930102	421	IR
15353	Chr2	75965006	75965231	226	IR
15354	Chr2	75990613	75991320	708	IR
15355	Chr2	76005042	76005157	116	IR
15356	Chr2	76058372	76058527	156	IR
15357	Chr2	76062440	76062669	230	IR
15358	Chr2	76089026	76089921	896	IR
15359	Chr2	76117890	76118642	753	IR
15360	Chr2	76119763	76120033	271	IR
15361	Chr2	76120459	76120709	251	IR
15362	Chr2	76120527	76120801	275	IR
15363	Chr2	76153281	76153803	523	IR
15364	Chr2	76156898	76157081	184	IR
15365	Chr2	76160064	76161357	1294	IR
15366	Chr2	76168862	76169537	676	IR
15367	Chr2	76187768	76188096	329	IR
15368	Chr2	76190848	76191189	342	IR
15369	Chr2	76292570	76292989	420	IR
15370	Chr2	76312855	76313583	729	IR
15371	Chr2	76314377	76315521	1145	IR
15372	Chr2	76367387	76367748	362	IR
15373	Chr2	76394207	76395925	1719	IR
15374	Chr2	76437420	76438119	700	IR
15375	Chr2	76439280	76439696	417	IR
15376	Chr2	76439814	76440277	464	IR
15377	Chr2	76444263	76444521	259	IR
15378	Chr2	76445892	76446376	485	IR
15379	Chr2	76449920	76450346	427	IR
15380	Chr2	76462477	76463487	1011	IR
15381	Chr2	76508371	76508505	135	IR
15382	Chr2	76565241	76565878	638	IR
15383	Chr2	76567421	76567816	396	IR
15384	Chr2	76582836	76583139	304	IR
15385	Chr2	76583556	76584093	538	IR
15386	Chr2	76585253	76585681	429	IR
15387	Chr2	76587976	76588237	262	IR
15388	Chr2	76658620	76658903	284	IR
15389	Chr2	76659302	76659742	441	IR
15390	Chr2	76710354	76710945	592	IR
15391	Chr2	76730723	76731097	375	IR
15392	Chr2	76744838	76745411	574	IR
15393	Chr2	76748472	76748873	402	IR
15394	Chr2	76756230	76756695	466	IR
15395	Chr2	76775070	76775374	305	IR
15396	Chr2	76782188	76782675	488	IR
15397	Chr2	76798904	76799804	901	IR
15398	Chr2	76836374	76836727	354	IR
15399	Chr2	76852713	76853112	400	IR
15400	Chr2	76877050	76877547	498	GR
15401	Chr2	76878949	76879649	701	GR
15402	Chr2	76882398	76882841	444	GR
15403	Chr2	76883243	76883693	451	GR
15404	Chr2	76884635	76885131	497	GR
15405	Chr2	76899438	76899683	246	GR
15406	Chr2	76912321	76912750	430	GR
15407	Chr2	76919628	76920657	1030	GR
15408	Chr2	76921525	76922151	627	GR
15409	Chr2	76924901	76926071	1171	GR
15410	Chr2	76927224	76927771	548	TSS
15411	Chr2	76927740	76928602	863	TSS
15412	Chr2	76929534	76929740	207	TSS
15413	Chr2	76941048	76941457	410	IR
15414	Chr2	76973057	76973655	599	IR
15415	Chr2	77023324	77023570	247	IR
15416	Chr2	77045117	77045669	553	IR
15417	Chr2	77100233	77100724	492	IR
15418	Chr2	77101718	77102591	874	IR
15419	Chr2	77103087	77103289	203	IR
15420	Chr2	77103878	77104546	669	IR
15421	Chr2	77104476	77105139	664	IR
15422	Chr2	77107186	77107516	331	IR
15423	Chr2	77109304	77109967	664	IR
15424	Chr2	77184256	77185101	846	TSS
15425	Chr2	77187050	77187221	172	GR
15426	Chr2	77190047	77190455	409	GR
15427	Chr2	77201264	77202041	778	GR
15428	Chr2	77203266	77203627	362	GR
15429	Chr2	77203676	77204135	460	GR
15430	Chr2	77205034	77205469	436	GR
15431	Chr2	77249738	77250080	343	GR
15432	Chr2	77251902	77252339	438	GR
15433	Chr2	77266282	77266557	276	GR
15434	Chr2	77281890	77282863	974	GR
15435	Chr2	77290761	77291796	1036	GR
15436	Chr2	77294248	77294404	157	GR
15437	Chr2	77296106	77297349	1244	GR
15438	Chr2	77297154	77298124	971	GR
15439	Chr2	77332520	77333257	738	GR
15440	Chr2	77333748	77334216	469	GR
15441	Chr2	77336606	77338529	1924	GR
15442	Chr2	77339825	77340575	751	GR
15443	Chr2	77346168	77346443	276	GR
15444	Chr2	77347474	77347888	415	GR
15445	Chr2	77347914	77348555	642	GR
15446	Chr2	77349172	77349689	518	GR
15447	Chr2	77350136	77350571	436	GR
15448	Chr2	77409701	77410095	395	IR
15449	Chr2	77411762	77412032	271	IR
15450	Chr2	77417056	77417534	479	IR
15451	Chr2	77418487	77419175	689	TSS
15452	Chr2	77420420	77420887	468	TSS
15453	Chr2	77448824	77449971	1148	GR
15454	Chr2	77475248	77475811	564	GR
15455	Chr2	77479744	77480343	600	GR
15456	Chr2	77480856	77481030	175	GR
15457	Chr2	77485377	77486006	630	GR
15458	Chr2	77486439	77487026	588	GR
15459	Chr2	77497558	77498013	456	GR
15460	Chr2	77498341	77498721	381	GR
15461	Chr2	77523002	77525517	2516	GR
15462	Chr2	77543474	77543676	203	GR
15463	Chr2	77569599	77570709	1111	TSS
15464	Chr2	77571486	77571971	486	TSS
15465	Chr2	77572344	77573323	980	TSS
15466	Chr2	77574370	77574824	455	GR
15467	Chr2	77580082	77580504	423	GR
15468	Chr2	77581309	77582003	695	GR
15469	Chr2	77583139	77583352	214	GR
15470	Chr2	77633960	77634386	427	IR
15471	Chr2	77990430	77990854	425	TSS
15472	Chr2	78006995	78007495	501	GR
15473	Chr2	78007908	78008307	400	GR
15474	Chr2	78052870	78053665	796	GR
15475	Chr2	78071004	78071359	356	GR
15476	Chr2	78071765	78072198	434	GR
15477	Chr2	78161196	78161663	468	IR
15478	Chr2	78231404	78231786	383	IR
15479	Chr2	78232306	78232544	239	GR
15480	Chr2	78232306	78232586	281	GR
15481	Chr2	78303768	78304199	432	GR
15482	Chr2	78305083	78305267	185	GR
15483	Chr2	78315138	78315427	290	GR
15484	Chr2	78379467	78380630	1164	GR
15485	Chr2	78465036	78465370	335	GR
15486	Chr2	78480518	78481380	863	GR
15487	Chr2	78481450	78481935	486	GR
15488	Chr2	78482186	78482619	434	GR
15489	Chr2	78589337	78589558	222	GR
15490	Chr2	78595619	78596172	554	GR
15491	Chr2	78608686	78609049	364	TSS
15492	Chr2	78781337	78781667	331	IR
15493	Chr2	78789007	78789304	298	IR
15494	Chr2	78790816	78791177	362	IR
15495	Chr2	78813475	78813773	299	IR
15496	Chr2	78861188	78861611	424	IR
15497	Chr2	78865382	78865772	391	IR
15498	Chr2	78939621	78940115	495	IR
15499	Chr2	78940058	78941103	1046	IR
15500	Chr2	78941338	78941715	378	IR
15501	Chr2	78943432	78943750	319	IR
15502	Chr2	78944188	78944580	393	IR
15503	Chr2	78945490	78945623	134	IR
15504	Chr2	78966353	78966739	387	IR
15505	Chr2	78968292	78968695	404	IR
15506	Chr2	79020367	79020743	377	IR
15507	Chr2	79069268	79069598	331	IR
15508	Chr2	79082060	79082628	569	IR
15509	Chr2	79123758	79124559	802	IR
15510	Chr2	79125160	79126304	1145	IR
15511	Chr2	79126514	79126833	320	IR
15512	Chr2	79127088	79127455	368	IR
15513	Chr2	79134846	79135328	483	IR
15514	Chr2	79148472	79148801	330	IR
15515	Chr2	79149297	79149612	316	IR
15516	Chr2	79219890	79220539	650	IR
15517	Chr2	79286224	79286845	622	IR
15518	Chr2	79288768	79289267	500	TSS
15519	Chr2	79290354	79290611	258	TSS
15520	Chr2	79292670	79293573	904	GR
15521	Chr2	79301974	79302909	936	GR
15522	Chr2	79303738	79304142	405	GR
15523	Chr2	79308400	79310423	2024	GR
15524	Chr2	79318107	79318652	546	GR
15525	Chr2	79324756	79325149	394	GR
15526	Chr2	79331160	79331775	616	GR
15527	Chr2	79361137	79361497	361	GR
15528	Chr2	79362601	79363076	476	GR
15529	Chr2	79368856	79369879	1024	GR
15530	Chr2	79369805	79370429	625	GR
15531	Chr2	79371596	79372343	748	GR
15532	Chr2	79394884	79395421	538	GR
15533	Chr2	79400424	79401543	1120	GR
15534	Chr2	79401477	79401968	492	GR
15535	Chr2	79404907	79405322	416	GR
15536	Chr2	79406006	79407043	1038	GR
15537	Chr2	79435693	79436352	660	GR
15538	Chr2	79436072	79436341	270	GR
15539	Chr2	79437214	79437567	354	GR
15540	Chr2	79546882	79547577	696	GR
15541	Chr2	79547681	79547850	170	GR
15542	Chr2	79552406	79552592	187	GR
15543	Chr2	79553206	79553699	494	GR
15544	Chr2	79569570	79569911	342	TSS
15545	Chr2	79595126	79595335	210	IR
15546	Chr2	79630462	79630627	166	IR
15547	Chr2	79682129	79682497	369	GR
15548	Chr2	79683522	79684107	586	GR
15549	Chr2	79691322	79691699	378	GR
15550	Chr2	79768856	79769251	396	GR
15551	Chr2	79797735	79798212	478	GR
15552	Chr2	79798673	79799011	339	GR
15553	Chr2	79833230	79833863	634	GR
15554	Chr2	79837817	79838111	295	GR
15555	Chr2	79850369	79850981	613	GR
15556	Chr2	79857440	79857874	435	GR
15557	Chr2	79866594	79867334	741	GR
15558	Chr2	79873494	79873848	355	GR
15559	Chr2	79875836	79876423	588	GR
15560	Chr2	79876624	79877382	759	GR
15561	Chr2	79878103	79878544	442	GR
15562	Chr2	79878616	79879019	404	GR
15563	Chr2	79884695	79885045	351	GR
15564	Chr2	79906326	79906903	578	GR
15565	Chr2	79918712	79919279	568	GR
15566	Chr2	79919994	79920813	820	GR
15567	Chr2	79931952	79932457	506	TSS
15568	Chr2	79935074	79935934	861	TSS
15569	Chr2	79937009	79937791	783	IR
15570	Chr2	79972088	79973291	1204	IR
15571	Chr2	79973231	79973589	359	IR
15572	Chr2	80049617	80050003	387	IR
15573	Chr2	80051908	80052584	677	IR
15574	Chr2	80069051	80069415	365	IR
15575	Chr2	80070439	80070931	493	IR
15576	Chr2	80073252	80074313	1062	IR
15577	Chr2	80074581	80074931	351	IR
15578	Chr2	80075292	80076468	1177	IR
15579	Chr2	80085342	80086538	1197	IR
15580	Chr2	80087944	80088052	109	IR
15581	Chr2	80090873	80091486	614	IR
15582	Chr2	80091900	80092066	167	IR
15583	Chr2	80234210	80234545	336	GR
15584	Chr2	80368968	80369251	284	GR
15585	Chr2	80370126	80370533	408	GR
15586	Chr2	80370196	80370347	152	GR
15587	Chr2	80371393	80371494	102	GR
15588	Chr2	80371937	80372353	417	GR
15589	Chr2	80374070	80374723	654	GR
15590	Chr2	80386206	80386796	591	GR
15591	Chr2	80429127	80431195	2069	IR
15592	Chr2	80439603	80439737	135	IR
15593	Chr2	80445514	80446309	796	IR
15594	Chr2	80448515	80448876	362	IR
15595	Chr2	80452145	80452473	329	IR
15596	Chr2	80510627	80511623	997	IR
15597	Chr2	80513373	80513636	264	IR
15598	Chr2	80528508	80528815	308	IR
15599	Chr2	80541616	80542032	417	IR
15600	Chr2	80581947	80582247	301	IR
15601	Chr2	80723104	80723473	370	IR
15602	Chr2	80853524	80853705	182	IR
15603	Chr2	80897284	80897504	221	IR
15604	Chr2	80903796	80904257	462	IR
15605	Chr2	80971451	80971900	450	IR
15606	Chr2	80976110	80976789	680	IR
15607	Chr2	80976454	80976679	226	IR
15608	Chr2	80977861	80978405	545	IR
15609	Chr2	81212371	81212769	399	IR
15610	Chr2	81247042	81247797	756	IR
15611	Chr2	81249059	81249588	530	IR
15612	Chr2	81267810	81268377	568	IR
15613	Chr2	81270292	81270961	670	IR
15614	Chr2	81354686	81354874	189	IR
15615	Chr2	81458983	81459623	641	IR
15616	Chr2	81546550	81547261	712	IR
15617	Chr2	81721932	81722349	418	IR
15618	Chr2	81722854	81723255	402	IR
15619	Chr2	81723513	81724143	631	IR
15620	Chr2	82070616	82071484	869	IR
15621	Chr2	82236316	82236843	528	TSS
15622	Chr2	82239750	82239920	171	GR
15623	Chr2	82254544	82255113	570	GR
15624	Chr2	82256599	82257093	495	GR
15625	Chr2	82264697	82265076	380	GR
15626	Chr2	82267138	82267373	236	GR
15627	Chr2	82282207	82282506	300	GR
15628	Chr2	82283515	82284169	655	GR
15629	Chr2	82286828	82287104	277	GR
15630	Chr2	82321956	82322157	202	GR
15631	Chr2	82358002	82358297	296	GR
15632	Chr2	82360107	82360700	594	GR
15633	Chr2	82372458	82373343	886	GR
15634	Chr2	82406507	82406773	267	GR
15635	Chr2	82407002	82407350	349	GR
15636	Chr2	82410231	82410601	371	GR
15637	Chr2	82412620	82413562	943	GR
15638	Chr2	82414664	82415435	772	GR
15639	Chr2	82440481	82441443	963	GR
15640	Chr2	82477262	82477603	342	GR
15641	Chr2	82493124	82493246	123	GR
15642	Chr2	82495432	82496323	892	GR
15643	Chr2	82496539	82497011	473	GR
15644	Chr2	82505408	82505836	429	GR
15645	Chr2	82506273	82506584	312	GR
15646	Chr2	82508511	82508872	362	GR
15647	Chr2	82528194	82528698	505	GR
15648	Chr2	82542184	82542297	114	GR
15649	Chr2	82546877	82549306	2430	GR
15650	Chr2	82568558	82568711	154	GR
15651	Chr2	82587460	82587782	323	GR
15652	Chr2	82638878	82639125	248	GR
15653	Chr2	82641570	82641720	151	GR
15654	Chr2	82655149	82655781	633	GR
15655	Chr2	82659462	82659919	458	GR
15656	Chr2	82716175	82716535	361	GR
15657	Chr2	82717455	82717893	439	GR
15658	Chr2	82723510	82724063	554	GR
15659	Chr2	82760384	82760768	385	GR
15660	Chr2	82767998	82768339	342	GR
15661	Chr2	82769288	82769812	525	GR
15662	Chr2	82769703	82769812	110	GR
15663	Chr2	82811072	82811413	342	GR
15664	Chr2	82872542	82874024	1483	GR
15665	Chr2	82933824	82933951	128	GR
15666	Chr2	82980484	82980797	314	GR
15667	Chr2	82991455	82991916	462	GR
15668	Chr2	82992636	82992985	350	GR
15669	Chr2	82993577	82994174	598	GR
15670	Chr2	82997120	82997439	320	GR
15671	Chr2	83000002	83000689	688	GR
15672	Chr2	83056959	83057116	158	GR
15673	Chr2	83072720	83074037	1318	GR
15674	Chr2	83074403	83074714	312	GR
15675	Chr2	83131119	83131258	140	IR
15676	Chr2	83135804	83136179	376	IR
15677	Chr2	83140810	83141233	424	IR
15678	Chr2	83148936	83149155	220	IR
15679	Chr2	83152436	83152806	371	IR
15680	Chr2	83153426	83153751	326	IR
15681	Chr2	83154293	83155083	791	IR
15682	Chr2	83155952	83156417	466	IR
15683	Chr2	83157232	83157839	608	IR
15684	Chr2	83198000	83198385	386	IR
15685	Chr2	83201231	83201651	421	IR
15686	Chr2	83265552	83266344	793	IR
15687	Chr2	83266868	83267335	468	IR
15688	Chr2	83268776	83269313	538	IR
15689	Chr2	83269613	83269901	289	IR
15690	Chr2	83281752	83284173	2422	TSS
15691	Chr2	83305566	83306100	535	GR
15692	Chr2	83306654	83307250	597	GR
15693	Chr2	83312906	83313181	276	GR
15694	Chr2	83319242	83320187	946	GR
15695	Chr2	83320783	83321345	563	GR
15696	Chr2	83322369	83322726	358	GR
15697	Chr2	83337172	83337629	458	IR
15698	Chr2	83338460	83338727	268	IR
15699	Chr2	83340114	83340488	375	IR
15700	Chr2	83356716	83356952	237	IR
15701	Chr2	83358359	83358703	345	IR
15702	Chr2	83359970	83360352	383	IR
15703	Chr2	83368316	83368871	556	IR
15704	Chr2	83369088	83369475	388	IR
15705	Chr2	83370938	83371272	335	GR
15706	Chr2	83393011	83393518	508	GR
15707	Chr2	83422702	83423517	816	GR
15708	Chr2	83424176	83424533	358	GR
15709	Chr2	83425449	83425693	245	GR
15710	Chr2	83442850	83443068	219	GR
15711	Chr2	83445490	83445803	314	TSS
15712	Chr2	83517263	83517835	573	IR
15713	Chr2	83535004	83535306	303	GR
15714	Chr2	83536049	83536671	623	GR
15715	Chr2	83540386	83541025	640	TSS
15716	Chr2	83542622	83542998	377	TSS
15717	Chr2	83602497	83602945	449	GR
15718	Chr2	83610948	83611487	540	GR
15719	Chr2	83613304	83614057	754	GR
15720	Chr2	83617044	83618099	1056	GR
15721	Chr2	83620103	83620586	484	TSS
15722	Chr2	83622524	83622951	428	TSS
15723	Chr2	83655144	83655581	438	IR
15724	Chr2	83677647	83677829	183	GR
15725	Chr2	83677940	83678979	1040	GR
15726	Chr2	83690020	83690759	740	GR
15727	Chr2	83692907	83693312	406	TSS
15728	Chr2	83693850	83694182	333	TSS
15729	Chr2	83700796	83701320	525	GR
15730	Chr2	83710636	83711159	524	IR
15731	Chr2	83717568	83718045	478	IR
15732	Chr2	83723646	83723781	136	IR
15733	Chr2	83768150	83768661	512	IR
15734	Chr2	83771341	83771715	375	IR
15735	Chr2	83780740	83781205	466	IR
15736	Chr2	83814028	83814671	644	IR
15737	Chr2	83819590	83820719	1130	IR
15738	Chr2	83821320	83821539	220	IR
15739	Chr2	83868747	83869052	306	IR
15740	Chr2	83869482	83870005	524	IR
15741	Chr2	83902265	83902877	613	IR
15742	Chr2	83938002	83938395	394	IR
15743	Chr2	83940932	83941252	321	IR
15744	Chr2	83942936	83943280	345	IR
15745	Chr2	83949793	83950134	342	IR
15746	Chr2	83954326	83954614	289	IR
15747	Chr2	84370807	84371166	360	IR
15748	Chr2	84371972	84372591	620	IR
15749	Chr2	84396232	84396830	599	IR
15750	Chr2	84397998	84398843	846	IR
15751	Chr2	84400699	84401027	329	IR
15752	Chr2	84416062	84416985	924	IR
15753	Chr2	84417212	84417685	474	IR
15754	Chr2	84428836	84429305	470	IR
15755	Chr2	84436646	84437290	645	IR
15756	Chr2	84467812	84468567	756	IR
15757	Chr2	84470422	84470637	216	IR
15758	Chr2	84476042	84476417	376	IR
15759	Chr2	84477736	84477861	126	IR
15760	Chr2	84608754	84609251	498	IR
15761	Chr2	84609847	84610657	811	IR
15762	Chr2	84646946	84647569	624	IR
15763	Chr2	84660510	84660881	372	IR
15764	Chr2	84726164	84726932	769	TSS
15765	Chr2	84738675	84739116	442	GR
15766	Chr2	84741269	84741671	403	GR
15767	Chr2	84746356	84747157	802	GR
15768	Chr2	84769428	84770014	587	GR
15769	Chr2	84804220	84804850	631	GR
15770	Chr2	84835379	84835696	318	GR
15771	Chr2	84859902	84860465	564	GR
15772	Chr2	84861272	84861833	562	GR
15773	Chr2	84906919	84907454	536	GR
15774	Chr2	84976404	84976841	438	GR
15775	Chr2	84978372	84978738	367	GR
15776	Chr2	84980672	84980987	316	GR
15777	Chr2	84998494	84999007	514	GR
15778	Chr2	85001027	85001390	364	GR
15779	Chr2	85002733	85002896	164	GR
15780	Chr2	85089465	85089810	346	GR
15781	Chr2	85090341	85090669	329	GR
15782	Chr2	85210782	85211416	635	IR
15783	Chr2	85210929	85211050	122	IR
15784	Chr2	85212035	85212428	394	IR
15785	Chr2	85349421	85350528	1108	IR
15786	Chr2	85354892	85355392	501	IR
15787	Chr2	85356953	85357089	137	IR
15788	Chr2	86032870	86034049	1180	IR
15789	Chr2	86071888	86072159	272	IR
15790	Chr2	86097448	86097757	310	IR
15791	Chr2	86167611	86168191	581	IR
15792	Chr2	86196109	86196422	314	TSS
15793	Chr2	87692718	87693319	602	IR
15794	Chr2	87709282	87709818	537	IR
15795	Chr2	87743229	87743327	99	IR
15796	Chr2	87745303	87746025	723	IR
15797	Chr2	87756925	87757505	581	IR
15798	Chr2	87757474	87757919	446	IR
15799	Chr2	87817968	87818304	337	IR
15800	Chr2	87818810	87819162	353	IR
15801	Chr2	87823164	87823722	559	IR
15802	Chr2	87828452	87828600	149	IR
15803	Chr2	87885508	87885941	434	IR
15804	Chr2	87886374	87887077	704	IR
15805	Chr2	87941364	87941797	434	GR
15806	Chr2	87965866	87966781	916	IR
15807	Chr2	87968166	87968369	204	IR
15808	Chr2	87968600	87969279	680	IR
15809	Chr2	88088863	88089239	377	GR
15810	Chr2	88091584	88091976	393	TSS
15811	Chr2	88103130	88103536	407	IR
15812	Chr2	88105345	88105675	331	IR
15813	Chr2	88107300	88108233	934	GR
15814	Chr2	88114292	88115071	780	TSS
15815	Chr2	88115484	88115870	387	TSS
15816	Chr2	88260768	88261211	444	IR
15817	Chr2	88267766	88268237	472	IR
15818	Chr2	88308822	88308931	110	TSS
15819	Chr2	88309066	88309214	149	TSS
15820	Chr2	88310102	88310467	366	TSS
15821	Chr2	88339284	88339851	568	TSS
15822	Chr2	88340502	88340936	435	TSS
15823	Chr2	88360661	88360993	333	TSS
15824	Chr2	88407931	88408059	129	GR
15825	Chr2	88410654	88411059	406	GR
15826	Chr2	88458861	88460042	1182	GR
15827	Chr2	88468164	88468718	555	GR
15828	Chr2	88589514	88589848	335	TSS
15829	Chr2	89173017	89173544	528	GR
15830	Chr2	89247398	89247727	330	GR
15831	Chr2	89322316	89322893	578	GR
15832	Chr2	89323504	89323825	322	GR
15833	Chr2	89401073	89401626	554	GR
15834	Chr2	89401590	89402457	868	GR
15835	Chr2	89431723	89432842	1120	GR
15836	Chr2	89530913	89531227	315	GR
15837	Chr2	89533536	89533933	398	GR
15838	Chr2	89538704	89539231	528	GR
15839	Chr2	89574590	89574947	358	GR
15840	Chr2	89651013	89651199	187	GR
15841	Chr2	89661503	89661927	425	GR
15842	Chr2	89727575	89727875	301	GR
15843	Chr2	89728673	89728955	283	GR
15844	Chr2	89735590	89735946	357	GR
15845	Chr2	89737457	89737856	400	GR
15846	Chr2	89771567	89771731	165	GR
15847	Chr2	89808149	89809304	1156	GR
15848	Chr2	89809254	89809753	500	GR
15849	Chr2	89819298	89820180	883	GR
15850	Chr2	89820564	89821239	676	GR
15851	Chr2	89866154	89866872	719	TSS
15852	Chr2	89879729	89879908	180	IR
15853	Chr2	89880888	89881245	358	IR
15854	Chr2	89937415	89937855	441	IR
15855	Chr2	89974150	89975039	890	IR
15856	Chr2	89999832	90000152	321	IR
15857	Chr2	90000862	90001166	305	IR
15858	Chr2	90001880	90002085	206	IR
15859	Chr2	90013143	90013289	147	IR
15860	Chr2	90025478	90026054	577	IR
15861	Chr2	90026118	90026765	648	IR
15862	Chr2	90032559	90032825	267	IR
15863	Chr2	90035178	90035550	373	IR
15864	Chr2	90092740	90093156	417	IR
15865	Chr2	90220074	90220803	730	IR
15866	Chr2	90283228	90283343	116	IR
15867	Chr2	90309525	90309881	357	IR
15868	Chr2	90311808	90311968	161	IR
15869	Chr2	90504451	90504962	512	IR
15870	Chr2	90538890	90539287	398	IR
15871	Chr2	90624188	90624545	358	IR
15872	Chr2	91165405	91166023	619	IR
15873	Chr2	91166494	91167319	826	IR
15874	Chr2	91171155	91171257	103	IR
15875	Chr2	91216782	91217195	414	IR
15876	Chr2	91270585	91271044	460	IR
15877	Chr2	91447567	91447957	391	IR
15878	Chr2	91491127	91492059	933	IR
15879	Chr2	91494048	91495053	1006	IR
15880	Chr2	91497430	91498451	1022	IR
15881	Chr2	91555342	91555753	412	IR
15882	Chr2	92080290	92080607	318	IR
15883	Chr2	92159019	92159567	549	IR
15884	Chr2	92243420	92243784	365	IR
15885	Chr2	92330496	92330831	336	IR
15886	Chr2	92468965	92469150	186	IR
15887	Chr2	92469814	92470071	258	IR
15888	Chr2	92470123	92470765	643	IR
15889	Chr2	92540043	92540320	278	IR
15890	Chr2	92543599	92543754	156	IR
15891	Chr2	92722671	92723053	383	IR
15892	Chr2	92723024	92723655	632	IR
15893	Chr2	92724147	92724726	580	IR
15894	Chr2	92729826	92730412	587	IR
15895	Chr2	92730386	92730813	428	IR
15896	Chr2	92819673	92820089	417	IR
15897	Chr2	92822504	92822853	350	IR
15898	Chr2	92835546	92835929	384	IR
15899	Chr2	92923241	92923513	273	IR
15900	Chr2	92923250	92923451	202	IR
15901	Chr2	92924520	92924927	408	IR
15902	Chr2	92927076	92927555	480	IR
15903	Chr2	92937340	92937967	628	IR
15904	Chr2	92939352	92939580	229	IR
15905	Chr2	92940664	92941034	371	IR
15906	Chr2	93091799	93091998	200	IR
15907	Chr2	93204114	93204781	668	IR
15908	Chr2	93275376	93276611	1236	TSS
15909	Chr2	93278039	93278156	118	GR
15910	Chr2	93321076	93323121	2046	IR
15911	Chr2	93323043	93323601	559	IR
15912	Chr2	93396830	93397909	1080	TSS
15913	Chr2	93398470	93398853	384	TSS
15914	Chr2	93416611	93417080	470	TSS
15915	Chr2	93417822	93418246	425	GR
15916	Chr2	93453990	93454541	552	IR
15917	Chr2	93456498	93456635	138	IR
15918	Chr2	93463288	93463517	230	IR
15919	Chr2	93464150	93464656	507	IR
15920	Chr2	93470944	93471090	147	IR
15921	Chr2	93499771	93499975	205	GR
15922	Chr2	93501002	93501631	630	GR
15923	Chr2	93516394	93516750	357	IR
15924	Chr2	93590842	93591493	652	IR
15925	Chr2	93592829	93593143	315	IR
15926	Chr2	93594022	93594697	676	IR
15927	Chr2	93596752	93597001	250	IR
15928	Chr2	93605818	93606080	263	IR
15929	Chr2	93609950	93610163	214	IR
15930	Chr2	93610646	93610777	132	IR
15931	Chr2	93611104	93611686	583	IR
15932	Chr2	93616017	93616333	317	IR
15933	Chr2	93655199	93655313	115	IR
15934	Chr2	93660186	93660439	254	IR
15935	Chr2	93682788	93683189	402	IR
15936	Chr2	93690563	93690909	347	IR
15937	Chr2	93757966	93758422	457	IR
15938	Chr2	93769692	93770360	669	IR
15939	Chr2	93788698	93789212	515	IR
15940	Chr2	93799830	93800431	602	IR
15941	Chr2	93800837	93801091	255	IR
15942	Chr2	93803354	93803731	378	IR
15943	Chr2	93825377	93825700	324	IR
15944	Chr2	93828650	93828829	180	IR
15945	Chr2	93831733	93834000	2268	IR
15946	Chr2	93880126	93880545	420	IR
15947	Chr2	93880515	93881289	775	IR
15948	Chr2	93882569	93882981	413	IR
15949	Chr2	93887740	93888003	264	IR
15950	Chr2	93892079	93892195	117	IR
15951	Chr2	93901182	93901773	592	IR
15952	Chr2	93932079	93932529	451	IR
15953	Chr2	93937766	93938185	420	IR
15954	Chr2	93960406	93960787	382	IR
15955	Chr2	93961623	93961745	123	IR
15956	Chr2	93966558	93966701	144	IR
15957	Chr2	93967566	93968005	440	IR
15958	Chr2	93974012	93974331	320	IR
15959	Chr2	93983790	93984094	305	IR
15960	Chr2	94209510	94210028	519	TSS
15961	Chr2	94210573	94210777	205	TSS
15962	Chr2	94214428	94215009	582	GR
15963	Chr2	94223353	94223950	598	GR
15964	Chr2	94223914	94224371	458	GR
15965	Chr2	94259746	94260067	322	GR
15966	Chr2	94260784	94261479	696	GR
15967	Chr2	94267002	94267513	512	GR
15968	Chr2	94268802	94269102	301	GR
15969	Chr2	94277013	94277411	399	GR
15970	Chr2	94290884	94291282	399	GR
15971	Chr2	94293452	94293951	500	GR
15972	Chr2	94305478	94305625	148	GR
15973	Chr2	94309545	94309940	396	GR
15974	Chr2	94319722	94320211	490	GR
15975	Chr2	94335959	94336409	451	GR
15976	Chr2	94336950	94337541	592	GR
15977	Chr2	94348890	94349195	306	GR
15978	Chr2	94351324	94353125	1802	GR
15979	Chr2	94355734	94356801	1068	GR
15980	Chr2	94356760	94357583	824	GR
15981	Chr2	94369409	94369996	588	GR
15982	Chr2	94431982	94433056	1075	IR
15983	Chr2	94432722	94433036	315	IR
15984	Chr2	94434154	94434496	343	IR
15985	Chr2	94484984	94485739	756	IR
15986	Chr2	94486120	94486691	572	IR
15987	Chr2	94495603	94496702	1100	IR
15988	Chr2	94497532	94497735	204	IR
15989	Chr2	94541258	94541587	330	GR
15990	Chr2	94544111	94544835	725	GR
15991	Chr2	94545400	94546115	716	GR
15992	Chr2	94546804	94547159	356	GR
15993	Chr2	94549253	94549571	319	GR
15994	Chr2	94557024	94557533	510	GR
15995	Chr2	94561134	94561561	428	GR
15996	Chr2	94562354	94562520	167	GR
15997	Chr2	94566626	94568415	1790	TSS
15998	Chr2	94629264	94629468	205	IR
15999	Chr2	94630490	94631059	570	IR
16000	Chr2	94645332	94645750	419	IR
16001	Chr2	94647874	94648232	359	IR
16002	Chr2	94695630	94696110	481	IR
16003	Chr2	94704228	94704661	434	IR
16004	Chr2	94719182	94719708	527	IR
16005	Chr2	94720183	94720623	441	IR
16006	Chr2	94720920	94721477	558	IR
16007	Chr2	94721467	94721655	189	IR
16008	Chr2	94723097	94723449	353	IR
16009	Chr2	94725984	94726433	450	IR
16010	Chr2	94727537	94728147	611	IR
16011	Chr2	94732264	94732637	374	IR
16012	Chr2	94735796	94736918	1123	IR
16013	Chr2	94770314	94770885	572	IR
16014	Chr2	94771396	94772076	681	IR
16015	Chr2	94800851	94801040	190	TSS
16016	Chr2	94801334	94801771	438	TSS
16017	Chr2	94802394	94802801	408	TSS
16018	Chr2	94844616	94845011	396	GR
16019	Chr2	94845913	94846398	486	GR
16020	Chr2	94859636	94859965	330	GR
16021	Chr2	94862025	94862429	405	GR
16022	Chr2	94886801	94887311	511	IR
16023	Chr2	94887274	94887893	620	IR
16024	Chr2	94899460	94900909	1450	IR
16025	Chr2	94901613	94901741	129	IR
16026	Chr2	95044485	95045364	880	IR
16027	Chr2	95078100	95078407	308	IR
16028	Chr2	95094513	95095347	835	IR
16029	Chr2	95095558	95095905	348	IR
16030	Chr2	95098545	95098925	381	IR
16031	Chr2	95114416	95114717	302	IR
16032	Chr2	95115151	95115693	543	IR
16033	Chr2	95117442	95117903	462	IR
16034	Chr2	95152160	95152506	347	IR
16035	Chr2	95172949	95173311	363	TSS
16036	Chr2	95175102	95175455	354	TSS
16037	Chr2	95246903	95247239	337	IR
16038	Chr2	95270325	95270691	367	IR
16039	Chr2	95271460	95271733	274	IR
16040	Chr2	95279426	95280357	932	IR
16041	Chr2	95285414	95285953	540	GR
16042	Chr2	95293354	95295768	2415	GR
16043	Chr2	95297144	95297487	344	GR
16044	Chr2	95317872	95318465	594	GR
16045	Chr2	95319127	95319543	417	GR
16046	Chr2	95320044	95320731	688	GR
16047	Chr2	95326380	95326731	352	GR
16048	Chr2	95329230	95329475	246	GR
16049	Chr2	95331990	95332537	548	TSS
16050	Chr2	95523832	95524242	411	IR
16051	Chr2	95525150	95525471	322	IR
16052	Chr2	95551800	95552189	390	IR
16053	Chr2	95552939	95553406	468	IR
16054	Chr2	95553792	95554325	534	IR
16055	Chr2	95597530	95598403	874	IR
16056	Chr2	95598616	95599289	674	IR
16057	Chr2	95622758	95623220	463	IR
16058	Chr2	95629377	95630637	1261	IR
16059	Chr2	95631010	95631534	525	IR
16060	Chr2	95710360	95710514	155	IR
16061	Chr2	95710506	95710985	480	IR
16062	Chr2	95711529	95712577	1049	IR
16063	Chr2	95751758	95752333	576	IR
16064	Chr2	95789718	95790043	326	IR
16065	Chr2	95790306	95790663	358	IR
16066	Chr2	95790673	95791070	398	IR
16067	Chr2	95796320	95796757	438	IR
16068	Chr2	95859428	95859953	526	IR
16069	Chr2	95872208	95872602	395	IR
16070	Chr2	95929568	95930480	913	IR
16071	Chr2	95932453	95935250	2798	IR
16072	Chr2	96027278	96027731	454	IR
16073	Chr2	96059723	96060027	305	IR
16074	Chr2	96060368	96060671	304	IR
16075	Chr2	96060880	96061171	292	IR
16076	Chr2	96083132	96084112	981	IR
16077	Chr2	96088466	96088913	448	IR
16078	Chr2	96354848	96355212	365	TSS
16079	Chr2	96404692	96405021	330	IR
16080	Chr2	96406906	96407332	427	IR
16081	Chr2	96417754	96418497	744	GR
16082	Chr2	96441682	96442115	434	GR
16083	Chr2	96443718	96445232	1515	TSS
16084	Chr2	96482871	96483161	291	IR
16085	Chr2	96484772	96485081	310	IR
16086	Chr2	96532652	96533413	762	GR
16087	Chr2	96534352	96534784	433	GR
16088	Chr2	96536156	96536719	564	GR
16089	Chr2	96537976	96538652	677	GR
16090	Chr2	96540524	96541020	497	GR
16091	Chr2	96562300	96562529	230	GR
16092	Chr2	96587220	96587734	515	GR
16093	Chr2	96588054	96588417	364	GR
16094	Chr2	96589712	96590045	334	GR
16095	Chr2	96592269	96593053	785	GR
16096	Chr2	96595182	96595876	695	TSS
16097	Chr2	96608335	96608879	545	IR
16098	Chr2	96609029	96609953	925	IR
16099	Chr2	96638577	96638787	211	IR
16100	Chr2	96641432	96641777	346	IR
16101	Chr2	96813579	96814244	666	IR
16102	Chr2	96815532	96817213	1682	IR
16103	Chr2	96883218	96883582	365	IR
16104	Chr2	96901264	96901362	99	IR
16105	Chr2	97044571	97044729	159	IR
16106	Chr2	97111280	97111785	506	IR
16107	Chr2	97114456	97115207	752	IR
16108	Chr2	97232560	97232843	284	IR
16109	Chr2	97233369	97233984	616	IR
16110	Chr2	97672034	97672400	367	IR
16111	Chr2	97672668	97673088	421	IR
16112	Chr2	97674398	97674752	355	IR
16113	Chr2	97881734	97882397	664	IR
16114	Chr2	98205102	98205219	118	IR
16115	Chr2	98317436	98317683	248	IR
16116	Chr2	98362672	98363412	741	TSS
16117	Chr2	98363908	98364137	230	GR
16118	Chr2	98369209	98369388	180	GR
16119	Chr2	98566024	98566740	717	GR
16120	Chr2	98634071	98634432	362	GR
16121	Chr2	98634634	98635815	1182	GR
16122	Chr2	98636122	98636444	323	GR
16123	Chr2	98660814	98661355	542	GR
16124	Chr2	98664236	98664588	353	GR
16125	Chr2	98730847	98731493	647	GR
16126	Chr2	98733171	98733642	472	TSS
16127	Chr2	98906356	98906567	212	IR
16128	Chr2	99109562	99109836	275	IR
16129	Chr2	99112816	99113077	262	IR
16130	Chr2	99314113	99314565	453	IR
16131	Chr2	99727548	99728096	549	IR
16132	Chr2	100240159	100240501	343	IR
16133	Chr2	100243259	100243651	393	IR
16134	Chr2	100278328	100278651	324	IR
16135	Chr2	100278826	100279226	401	IR
16136	Chr2	100280360	100280593	234	IR
16137	Chr2	100443994	100444646	653	GR
16138	Chr2	100446642	100446940	299	GR
16139	Chr2	100447173	100447331	159	GR
16140	Chr2	100517766	100518265	500	TSS
16141	Chr2	100608699	100608988	290	IR
16142	Chr2	100802169	100802546	378	IR
16143	Chr2	100853323	100853747	425	TSS
16144	Chr2	100858965	100859151	187	GR
16145	Chr2	100860881	100861123	243	GR
16146	Chr2	100866477	100866968	492	GR
16147	Chr2	100869047	100869526	480	GR
16148	Chr2	100874188	100874522	335	GR
16149	Chr2	100878413	100878827	415	GR
16150	Chr2	100879712	100879983	272	GR
16151	Chr2	100881521	100881899	379	GR
16152	Chr2	100893614	100894828	1215	IR
16153	Chr2	101041499	101042105	607	IR
16154	Chr2	101185708	101185982	275	IR
16155	Chr2	101561650	101562369	720	IR
16156	Chr2	101563642	101564033	392	IR
16157	Chr2	101565208	101565807	600	IR
16158	Chr2	101704804	101705791	988	IR
16159	Chr2	101705638	101706070	433	IR
16160	Chr2	101770210	101770572	363	IR
16161	Chr2	102024791	102024937	147	IR
16162	Chr2	102122426	102123051	626	IR
16163	Chr2	102140381	102140890	510	IR
16164	Chr2	102141629	102141950	322	IR
16165	Chr2	102149508	102150262	755	IR
16166	Chr2	102150238	102150498	261	IR
16167	Chr2	102151406	102151978	573	IR
16168	Chr2	102152028	102152432	405	IR
16169	Chr2	102340986	102341338	353	IR
16170	Chr2	102371352	102371735	384	IR
16171	Chr2	102390679	102391301	623	IR
16172	Chr2	102473234	102473629	396	IR
16173	Chr2	102475473	102475857	385	IR
16174	Chr2	102477592	102478500	909	IR
16175	Chr2	102688108	102688609	502	IR
16176	Chr2	102689607	102689887	281	IR
16177	Chr2	102697374	102698208	835	IR
16178	Chr2	102779831	102780449	619	IR
16179	Chr2	102785015	102785363	349	IR
16180	Chr2	102880962	102881438	477	IR
16181	Chr2	103073541	103073860	320	IR
16182	Chr2	103073972	103074451	480	IR
16183	Chr2	103084248	103085251	1004	TSS
16184	Chr2	103087936	103088450	515	TSS
16185	Chr2	103109843	103110660	818	GR
16186	Chr2	103191910	103192217	308	GR
16187	Chr2	103196000	103196319	320	GR
16188	Chr2	103197260	103197837	578	GR
16189	Chr2	103209741	103210350	610	GR
16190	Chr2	103234743	103236229	1487	GR
16191	Chr2	103244350	103244928	579	GR
16192	Chr2	103245130	103246037	908	GR
16193	Chr2	103246902	103247290	389	GR
16194	Chr2	103268581	103269057	477	GR
16195	Chr2	103270293	103270435	143	TSS
16196	Chr2	103334423	103334993	571	IR
16197	Chr2	103334971	103335959	989	IR
16198	Chr2	103384819	103385191	373	IR
16199	Chr2	103423357	103423951	595	IR
16200	Chr2	103484166	103484743	578	IR
16201	Chr2	103486995	103487469	475	IR
16202	Chr2	103505348	103506099	752	IR
16203	Chr2	103511815	103512229	415	IR
16204	Chr2	103511815	103512233	419	IR
16205	Chr2	103674296	103675361	1066	IR
16206	Chr2	103695584	103695910	327	IR
16207	Chr2	103696500	103696711	212	IR
16208	Chr2	103696765	103697006	242	IR
16209	Chr2	103715228	103715749	522	IR
16210	Chr2	103730919	103731287	369	IR
16211	Chr2	103739294	103739711	418	IR
16212	Chr2	103747125	103747395	271	IR
16213	Chr2	103757692	103758684	993	IR
16214	Chr2	103772068	103772750	683	IR
16215	Chr2	103773794	103774175	382	IR
16216	Chr2	103775135	103775845	711	IR
16217	Chr2	103788055	103788534	480	IR
16218	Chr2	103829591	103830147	557	IR
16219	Chr2	103839271	103839419	149	IR
16220	Chr2	103840406	103840913	508	IR
16221	Chr2	103862992	103863343	352	IR
16222	Chr2	103864084	103864333	250	IR
16223	Chr2	103877220	103878007	788	IR
16224	Chr2	103877222	103877456	235	IR
16225	Chr2	104031018	104031323	306	IR
16226	Chr2	104037711	104038288	578	IR
16227	Chr2	104039784	104040260	477	IR
16228	Chr2	104093636	104093959	324	IR
16229	Chr2	104098172	104098433	262	IR
16230	Chr2	104112062	104112648	587	IR
16231	Chr2	104184254	104184973	720	IR
16232	Chr2	104184938	104185386	449	IR
16233	Chr2	104187330	104190425	3096	IR
16234	Chr2	104272767	104273436	670	TSS
16235	Chr2	104273966	104274238	273	TSS
16236	Chr2	104300982	104301487	506	IR
16237	Chr2	104309541	104309856	316	IR
16238	Chr2	104319480	104320083	604	GR
16239	Chr2	104329689	104330009	321	GR
16240	Chr2	104361996	104362923	928	GR
16241	Chr2	104362989	104363539	551	GR
16242	Chr2	104363742	104363863	122	GR
16243	Chr2	104381932	104382215	284	GR
16244	Chr2	104384127	104384531	405	GR
16245	Chr2	104388601	104389309	709	GR
16246	Chr2	104410789	104411133	345	GR
16247	Chr2	104415316	104415830	515	GR
16248	Chr2	104422921	104423201	281	GR
16249	Chr2	104423600	104423954	355	GR
16250	Chr2	104428365	104428662	298	TSS
16251	Chr2	104431066	104431705	640	TSS
16252	Chr2	104486485	104487136	652	IR
16253	Chr2	104487784	104488175	392	IR
16254	Chr2	104488634	104489193	560	IR
16255	Chr2	104489912	104490757	846	IR
16256	Chr2	104492770	104493121	352	IR
16257	Chr2	104493148	104493404	257	IR
16258	Chr2	104529528	104529827	300	IR
16259	Chr2	104609005	104609429	425	GR
16260	Chr2	104647796	104648319	524	GR
16261	Chr2	104655597	104656183	587	GR
16262	Chr2	104710170	104710276	107	IR
16263	Chr2	104734180	104734320	141	GR
16264	Chr2	104765075	104765380	306	TSS
16265	Chr2	104824599	104825101	503	IR
16266	Chr2	104903793	104904069	277	IR
16267	Chr2	104904902	104905402	501	IR
16268	Chr2	104930788	104931189	402	IR
16269	Chr2	104931838	104932571	734	IR
16270	Chr2	104934049	104934429	381	IR
16271	Chr2	105034096	105035141	1046	IR
16272	Chr2	105035356	105035784	429	IR
16273	Chr2	105086293	105086566	274	TSS
16274	Chr2	105150282	105150813	532	GR
16275	Chr2	105151259	105151964	706	GR
16276	Chr2	105176535	105176892	358	TSS
16277	Chr2	105203210	105204271	1062	TSS
16278	Chr2	105206475	105206995	521	GR
16279	Chr2	105305905	105306868	964	TSS
16280	Chr2	105337884	105338207	324	IR
16281	Chr2	105438612	105439417	806	GR
16282	Chr2	105599161	105599521	361	GR
16283	Chr2	105600060	105600897	838	GR
16284	Chr2	105600657	105600827	171	TSS
16285	Chr2	105617970	105618459	490	IR
16286	Chr2	105619576	105620042	467	IR
16287	Chr2	105799050	105799215	166	IR
16288	Chr2	105799552	105800436	885	IR
16289	Chr2	105800116	105800352	237	IR
16290	Chr2	105809803	105810650	848	IR
16291	Chr2	105853877	105854431	555	IR
16292	Chr2	106010828	106011522	695	IR
16293	Chr2	106012312	106012699	388	IR
16294	Chr2	106040404	106041197	794	IR
16295	Chr2	106042934	106043418	485	IR
16296	Chr2	106181848	106182248	401	IR
16297	Chr2	106182588	106183009	422	IR
16298	Chr2	106188616	106189144	529	IR
16299	Chr2	106194920	106195937	1018	IR
16300	Chr2	106238135	106239551	1417	IR
16301	Chr2	106239396	106240318	923	IR
16302	Chr2	106365642	106365886	245	IR
16303	Chr2	106412061	106412449	389	IR
16304	Chr2	106412614	106415994	3381	IR
16305	Chr2	106439016	106439858	843	IR
16306	Chr2	106451798	106452300	503	IR
16307	Chr2	106497833	106498156	324	IR
16308	Chr2	106499114	106499670	557	IR
16309	Chr2	106499446	106499673	228	IR
16310	Chr2	106623840	106624567	728	IR
16311	Chr2	106675466	106675843	378	IR
16312	Chr2	106678776	106678917	142	IR
16313	Chr2	106679402	106679811	410	IR
16314	Chr2	106697270	106697569	300	IR
16315	Chr2	106699066	106699633	568	IR
16316	Chr2	106717754	106718195	442	IR
16317	Chr2	106718775	106719131	357	IR
16318	Chr2	106719693	106719961	269	IR
16319	Chr2	106721344	106721986	643	IR
16320	Chr2	106756716	106757576	861	IR
16321	Chr2	106761797	106762424	628	IR
16322	Chr2	106767164	106767543	380	IR
16323	Chr2	106768422	106768783	362	IR
16324	Chr2	106781814	106782071	258	IR
16325	Chr2	106790276	106791361	1086	IR
16326	Chr2	106827288	106828019	732	IR
16327	Chr2	106828220	106829835	1616	IR
16328	Chr2	106841536	106842027	492	IR
16329	Chr2	106842918	106843446	529	IR
16330	Chr2	106843548	106844045	498	IR
16331	Chr2	106845969	106846375	407	IR
16332	Chr2	106851878	106852301	424	IR
16333	Chr2	106863697	106864495	799	IR
16334	Chr2	106896378	106896857	480	IR
16335	Chr2	106898514	106899023	510	IR
16336	Chr2	106915572	106915944	373	IR
16337	Chr2	106962090	106962452	363	IR
16338	Chr2	106966376	106966667	292	IR
16339	Chr2	106972616	106973037	422	IR
16340	Chr2	107005256	107005804	549	IR
16341	Chr2	107021470	107021926	457	IR
16342	Chr2	107021486	107021719	234	IR
16343	Chr2	107035287	107035543	257	IR
16344	Chr2	107039891	107040424	534	IR
16345	Chr2	107058870	107059551	682	IR
16346	Chr2	107060764	107061134	371	IR
16347	Chr2	107061752	107062191	440	IR
16348	Chr2	107061910	107062191	282	IR
16349	Chr2	107077037	107077787	751	IR
16350	Chr2	107078966	107079303	338	IR
16351	Chr2	107079215	107080425	1211	IR
16352	Chr2	107159359	107159478	120	IR
16353	Chr2	107162954	107164184	1231	IR
16354	Chr2	107228876	107229946	1071	IR
16355	Chr2	107257056	107257441	386	IR
16356	Chr2	107258672	107259125	454	IR
16357	Chr2	107258672	107259127	456	IR
16358	Chr2	107276683	107277479	797	IR
16359	Chr2	107277682	107278025	344	IR
16360	Chr2	107282148	107282501	354	IR
16361	Chr2	107290363	107290604	242	IR
16362	Chr2	107298681	107299300	620	IR
16363	Chr2	107311116	107311576	461	IR
16364	Chr2	107362674	107364625	1952	IR
16365	Chr2	107411206	107411611	406	IR
16366	Chr2	107511377	107511679	303	IR
16367	Chr2	107540032	107540220	189	IR
16368	Chr2	107550210	107550447	238	IR
16369	Chr2	107551370	107551592	223	IR
16370	Chr2	107554218	107554384	167	IR
16371	Chr2	107567020	107567201	182	GR
16372	Chr2	107569410	107571086	1677	GR
16373	Chr2	107570975	107571376	402	GR
16374	Chr2	107572158	107573156	999	GR
16375	Chr2	107572852	107573049	198	GR
16376	Chr2	107573790	107574401	612	GR
16377	Chr2	107575369	107575751	383	GR
16378	Chr2	107590091	107590397	307	GR
16379	Chr2	107593634	107594000	367	GR
16380	Chr2	107614618	107614726	109	GR
16381	Chr2	107616479	107618221	1743	GR
16382	Chr2	107618672	107619397	726	GR
16383	Chr2	107625441	107625627	187	GR
16384	Chr2	107664310	107664695	386	GR
16385	Chr2	107673196	107673509	314	GR
16386	Chr2	107797626	107798002	377	IR
16387	Chr2	107827700	107828087	388	IR
16388	Chr2	107936482	107936753	272	IR
16389	Chr2	108281662	108283305	1644	IR
16390	Chr2	108452916	108453237	322	IR
16391	Chr2	108453584	108453899	316	IR
16392	Chr2	108455218	108455585	368	IR
16393	Chr2	108457880	108458247	368	IR
16394	Chr2	108518682	108519077	396	IR
16395	Chr2	108520229	108520699	471	IR
16396	Chr2	108531153	108531849	697	IR
16397	Chr2	108560951	108561257	307	IR
16398	Chr2	108601561	108601908	348	IR
16399	Chr2	108878952	108879495	544	IR
16400	Chr2	108880330	108880935	606	IR
16401	Chr2	108949322	108949644	323	IR
16402	Chr2	108950134	108950855	722	IR
16403	Chr2	109113976	109114253	278	IR
16404	Chr2	109268658	109269796	1139	IR
16405	Chr2	109269703	109270575	873	IR
16406	Chr2	109403702	109404179	478	IR
16407	Chr2	109541908	109542328	421	IR
16408	Chr2	109723461	109723921	461	IR
16409	Chr2	109724384	109725598	1215	IR
16410	Chr2	109790826	109791147	322	IR
16411	Chr2	109793755	109793922	168	IR
16412	Chr2	109978182	109978651	470	IR
16413	Chr2	109987478	109987997	520	IR
16414	Chr2	110018180	110018781	602	IR
16415	Chr2	110093025	110093649	625	IR
16416	Chr2	110096002	110096993	992	IR
16417	Chr2	110098130	110098636	507	IR
16418	Chr2	110099639	110100019	381	IR
16419	Chr2	110099639	110100035	397	IR
16420	Chr2	110150421	110151071	651	IR
16421	Chr2	110172249	110173240	992	IR
16422	Chr2	110276948	110277121	174	IR
16423	Chr2	110280851	110281149	299	IR
16424	Chr2	110379160	110380079	920	GR
16425	Chr2	110416106	110416717	612	IR
16426	Chr2	110416638	110416972	335	IR
16427	Chr2	110461745	110462438	694	IR
16428	Chr2	110463754	110464234	481	IR
16429	Chr2	110466990	110467283	294	IR
16430	Chr2	110522134	110522509	376	IR
16431	Chr2	110569279	110569420	142	IR
16432	Chr2	110595838	110596466	629	IR
16433	Chr2	110676325	110676961	637	IR
16434	Chr2	110707459	110707863	405	IR
16435	Chr2	110708568	110709093	526	IR
16436	Chr2	110710702	110711779	1078	IR
16437	Chr2	110715485	110716018	534	IR
16438	Chr2	110716252	110717457	1206	IR
16439	Chr2	110725452	110725713	262	IR
16440	Chr2	110725832	110725950	119	IR
16441	Chr2	110756578	110756719	142	IR
16442	Chr2	110816365	110817023	659	IR
16443	Chr2	111293812	111294311	500	GR
16444	Chr2	111294834	111295623	790	GR
16445	Chr2	111307331	111307887	557	GR
16446	Chr2	111308394	111308608	215	GR
16447	Chr2	111353923	111354243	321	GR
16448	Chr2	111420696	111421864	1169	GR
16449	Chr2	111441317	111441754	438	GR
16450	Chr2	111452885	111453249	365	GR
16451	Chr2	111460106	111460365	260	GR
16452	Chr2	111545396	111546119	724	GR
16453	Chr2	111547982	111548351	370	GR
16454	Chr2	111594936	111595616	681	GR
16455	Chr2	111596752	111597665	914	GR
16456	Chr2	111598486	111599387	902	GR
16457	Chr2	111600008	111600264	257	GR
16458	Chr2	111600817	111601343	527	GR
16459	Chr2	111775701	111776125	425	GR
16460	Chr2	111776522	111777359	838	GR
16461	Chr2	111777634	111778088	455	GR
16462	Chr2	111901882	111902398	517	GR
16463	Chr2	111904968	111905517	550	GR
16464	Chr2	111908820	111909814	995	GR
16465	Chr2	111935522	111935781	260	GR
16466	Chr2	111937056	111937494	439	GR
16467	Chr2	111939726	111940041	316	GR
16468	Chr2	111940586	111941469	884	GR
16469	Chr2	111947306	111947643	338	TSS
16470	Chr2	112094152	112094571	420	IR
16471	Chr2	112094556	112094918	363	IR
16472	Chr2	112125750	112126153	404	IR
16473	Chr2	112148454	112148587	134	IR
16474	Chr2	112452688	112453151	464	GR
16475	Chr2	112672898	112673521	624	GR
16476	Chr2	112676842	112677193	352	GR
16477	Chr2	112689102	112689911	810	GR
16478	Chr2	112723984	112724356	373	GR
16479	Chr2	112960944	112961069	126	IR
16480	Chr2	112989370	112989757	388	GR
16481	Chr2	112990694	112991383	690	GR
16482	Chr2	112992930	112993568	639	GR
16483	Chr2	113007360	113008319	960	GR
16484	Chr2	113008330	113008786	457	GR
16485	Chr2	113070443	113071471	1029	TSS
16486	Chr2	113071495	113071716	222	GR
16487	Chr2	113095664	113096127	464	GR
16488	Chr2	113096375	113097266	892	GR
16489	Chr2	113097761	113098138	378	GR
16490	Chr2	113121096	113121679	584	GR
16491	Chr2	113122330	113122684	355	GR
16492	Chr2	113136801	113137173	373	IR
16493	Chr2	113197979	113198199	221	IR
16494	Chr2	113212650	113212828	179	GR
16495	Chr2	113214017	113214743	727	GR
16496	Chr2	113221511	113222015	505	IR
16497	Chr2	113222218	113222531	314	IR
16498	Chr2	113226836	113227191	356	IR
16499	Chr2	113237798	113238515	718	IR
16500	Chr2	113240297	113240720	424	IR
16501	Chr2	113270468	113270865	398	TSS
16502	Chr2	113345154	113345685	532	GR
16503	Chr2	113346571	113346921	351	GR
16504	Chr2	113358948	113359257	310	GR
16505	Chr2	113359365	113360020	656	GR
16506	Chr2	113361654	113362189	536	GR
16507	Chr2	113367173	113367625	453	GR
16508	Chr2	113370620	113371035	416	GR
16509	Chr2	113371974	113372466	493	GR
16510	Chr2	113378072	113378259	188	GR
16511	Chr2	113422843	113423227	385	GR
16512	Chr2	113433788	113434044	257	GR
16513	Chr2	113495252	113496131	880	GR
16514	Chr2	113497584	113498029	446	GR
16515	Chr2	113522823	113523391	569	GR
16516	Chr2	113524847	113525739	893	GR
16517	Chr2	113533056	113533475	420	GR
16518	Chr2	113547230	113547675	446	GR
16519	Chr2	113553833	113554185	353	GR
16520	Chr2	113564553	113565941	1389	IR
16521	Chr2	113704456	113706173	1718	IR
16522	Chr2	113706738	113707065	328	IR
16523	Chr2	113708512	113709375	864	IR
16524	Chr2	113711420	113712434	1015	IR
16525	Chr2	113712412	113712804	393	IR
16526	Chr2	113713422	113714071	650	IR
16527	Chr2	113714106	113714525	420	IR
16528	Chr2	113736400	113736553	154	IR
16529	Chr2	113778770	113779740	971	GR
16530	Chr2	113798887	113799293	407	GR
16531	Chr2	113872019	113875220	3202	GR
16532	Chr2	113894715	113895019	305	GR
16533	Chr2	113895124	113895559	436	GR
16534	Chr2	113952754	113953259	506	GR
16535	Chr2	113955379	113955813	435	GR
16536	Chr2	113956852	113957407	556	GR
16537	Chr2	113984992	113985779	788	GR
16538	Chr2	113986804	113986943	140	GR
16539	Chr2	113987497	113987873	377	GR
16540	Chr2	114110800	114111569	770	GR
16541	Chr2	114111474	114111825	352	GR
16542	Chr2	114112194	114112755	562	GR
16543	Chr2	114201351	114201683	333	GR
16544	Chr2	114202070	114202549	480	GR
16545	Chr2	114340184	114340299	116	GR
16546	Chr2	114341948	114342183	236	GR
16547	Chr2	114358401	114359185	785	IR
16548	Chr2	114359642	114359994	353	IR
16549	Chr2	114366770	114367459	690	IR
16550	Chr2	114368515	114368698	184	IR
16551	Chr2	114398292	114398659	368	IR
16552	Chr2	114400061	114400804	744	IR
16553	Chr2	114401410	114401638	229	IR
16554	Chr2	114406518	114407095	578	IR
16555	Chr2	114486708	114487361	654	IR
16556	Chr2	114704028	114704482	455	IR
16557	Chr2	114748476	114750345	1870	IR
16558	Chr2	114751719	114752478	760	IR
16559	Chr2	114770492	114770968	477	IR
16560	Chr2	114816470	114816971	502	IR
16561	Chr2	114831556	114832076	521	IR
16562	Chr2	114833028	114833637	610	IR
16563	Chr2	114881470	114881816	347	IR
16564	Chr2	114884420	114885174	755	IR
16565	Chr2	114889013	114889283	271	IR
16566	Chr2	114945876	114946171	296	IR
16567	Chr2	114947308	114947915	608	IR
16568	Chr2	114950038	114950539	502	IR
16569	Chr2	114957303	114957962	660	IR
16570	Chr2	114958729	114959133	405	IR
16571	Chr2	114960282	114960547	266	IR
16572	Chr2	114997167	114997739	573	IR
16573	Chr2	114998338	114998621	284	IR
16574	Chr2	114999850	115000067	218	IR
16575	Chr2	115151029	115151381	353	IR
16576	Chr2	115181636	115181947	312	IR
16577	Chr2	115182532	115182849	318	IR
16578	Chr2	115186110	115186429	320	IR
16579	Chr2	115197180	115197809	630	GR
16580	Chr2	115256069	115256895	827	IR
16581	Chr2	115263509	115263813	305	IR
16582	Chr2	115286473	115287072	600	IR
16583	Chr2	115289718	115289917	200	IR
16584	Chr2	115293812	115293986	175	IR
16585	Chr2	115305300	115305985	686	TSS
16586	Chr2	115307133	115307685	553	TSS
16587	Chr2	115419014	115419365	352	GR
16588	Chr2	115427531	115428297	767	GR
16589	Chr2	115464860	115466017	1158	IR
16590	Chr2	115466158	115466692	535	IR
16591	Chr2	115500942	115501590	649	IR
16592	Chr2	115506260	115506919	660	IR
16593	Chr2	115510080	115510462	383	IR
16594	Chr2	115512322	115512905	584	IR
16595	Chr2	115560940	115561489	550	IR
16596	Chr2	115602192	115602879	688	GR
16597	Chr2	115608074	115608533	460	GR
16598	Chr2	115609360	115609627	268	GR
16599	Chr2	115617004	115617474	471	GR
16600	Chr2	115624258	115624733	476	GR
16601	Chr2	115631364	115631521	158	GR
16602	Chr2	115640752	115641711	960	GR
16603	Chr2	115658391	115658547	157	GR
16604	Chr2	115667070	115667168	99	GR
16605	Chr2	115672151	115672859	709	GR
16606	Chr2	115673020	115673702	683	GR
16607	Chr2	115674089	115674452	364	GR
16608	Chr2	115679831	115680211	381	GR
16609	Chr2	115711170	115711532	363	GR
16610	Chr2	115717370	115717998	629	GR
16611	Chr2	115737938	115738158	221	GR
16612	Chr2	115745512	115746017	506	GR
16613	Chr2	115748900	115749218	319	GR
16614	Chr2	115750995	115751114	120	GR
16615	Chr2	115754093	115754203	111	GR
16616	Chr2	115757261	115757509	249	GR
16617	Chr2	115777910	115778292	383	GR
16618	Chr2	115799366	115800019	654	GR
16619	Chr2	115807303	115807657	355	GR
16620	Chr2	115811023	115811457	435	GR
16621	Chr2	115831829	115832397	569	GR
16622	Chr2	115832377	115833001	625	GR
16623	Chr2	115837196	115837643	448	GR
16624	Chr2	115869740	115870088	349	GR
16625	Chr2	115874672	115875136	465	GR
16626	Chr2	115895972	115896425	454	GR
16627	Chr2	115903229	115903684	456	GR
16628	Chr2	115910000	115910462	463	GR
16629	Chr2	115924310	115924779	470	GR
16630	Chr2	115954566	115955689	1124	GR
16631	Chr2	115956258	115956435	178	GR
16632	Chr2	115983784	115984202	419	GR
16633	Chr2	116015785	116016201	417	IR
16634	Chr2	116077660	116078281	622	IR
16635	Chr2	116141558	116142205	648	TSS
16636	Chr2	116143051	116143268	218	TSS
16637	Chr2	116144360	116144925	566	TSS
16638	Chr2	116168969	116170569	1601	TSS
16639	Chr2	116174526	116174880	355	IR
16640	Chr2	116179111	116179963	853	IR
16641	Chr2	116206089	116206427	339	IR
16642	Chr2	116224155	116224691	537	IR
16643	Chr2	116334324	116334596	273	IR
16644	Chr2	116433880	116434369	490	IR
16645	Chr2	116462885	116463355	471	TSS
16646	Chr2	116466227	116466526	300	GR
16647	Chr2	116466680	116466853	174	GR
16648	Chr2	116491586	116492105	520	GR
16649	Chr2	116504510	116505123	614	GR
16650	Chr2	116505703	116505917	215	GR
16651	Chr2	116512141	116512390	250	GR
16652	Chr2	116523224	116523383	160	GR
16653	Chr2	116568503	116569182	680	GR
16654	Chr2	116573218	116574074	857	GR
16655	Chr2	116576066	116576519	454	GR
16656	Chr2	116577394	116577805	412	GR
16657	Chr2	116597482	116597818	337	IR
16658	Chr2	116638966	116639561	596	TSS
16659	Chr2	116639972	116640271	300	TSS
16660	Chr2	116640993	116641459	467	TSS
16661	Chr2	116641722	116642113	392	IR
16662	Chr2	116643190	116643557	368	IR
16663	Chr2	116649781	116650217	437	IR
16664	Chr2	116650502	116650855	354	IR
16665	Chr2	116652502	116652801	300	IR
16666	Chr2	116682640	116683100	461	GR
16667	Chr2	116684197	116684655	459	GR
16668	Chr2	116685260	116685571	312	GR
16669	Chr2	116686064	116686595	532	GR
16670	Chr2	116691109	116691870	762	GR
16671	Chr2	116694896	116695175	280	TSS
16672	Chr2	116721315	116721624	310	IR
16673	Chr2	116724922	116725243	322	IR
16674	Chr2	116735206	116736076	871	IR
16675	Chr2	116800017	116800333	317	TSS
16676	Chr2	116829096	116829427	332	TSS
16677	Chr2	116830462	116830599	138	GR
16678	Chr2	116866643	116867355	713	GR
16679	Chr2	116868540	116869217	678	GR
16680	Chr2	116960356	116960671	316	TSS
16681	Chr2	117011826	117012203	378	GR
16682	Chr2	117014446	117015152	707	GR
16683	Chr2	117046647	117047165	519	GR
16684	Chr2	117060333	117060747	415	IR
16685	Chr2	117061046	117061559	514	IR
16686	Chr2	117066112	117066558	447	IR
16687	Chr2	117067314	117068755	1442	IR
16688	Chr2	117070166	117070947	782	IR
16689	Chr2	117072382	117072995	614	IR
16690	Chr2	117073512	117074149	638	IR
16691	Chr2	117074364	117075061	698	IR
16692	Chr2	117089984	117090304	321	IR
16693	Chr2	117118313	117119512	1200	IR
16694	Chr2	117119842	117120827	986	IR
16695	Chr2	117170081	117172107	2027	IR
16696	Chr2	117176006	117176621	616	GR
16697	Chr2	117218051	117218721	671	TSS
16698	Chr2	117219204	117219445	242	TSS
16699	Chr2	117235498	117235627	130	IR
16700	Chr2	117237748	117238139	392	IR
16701	Chr2	117259859	117260051	193	IR
16702	Chr2	117261739	117262161	423	IR
16703	Chr2	117323982	117324331	350	GR
16704	Chr2	117331362	117331876	515	GR
16705	Chr2	117350093	117350931	839	GR
16706	Chr2	117383944	117384351	408	GR
16707	Chr2	117385070	117385588	519	GR
16708	Chr2	117391953	117392706	754	GR
16709	Chr2	117396636	117397147	512	GR
16710	Chr2	117487461	117487821	361	GR
16711	Chr2	117489087	117489502	416	GR
16712	Chr2	117502048	117502573	526	GR
16713	Chr2	117507488	117508375	888	GR
16714	Chr2	117531108	117531551	444	GR
16715	Chr2	117532388	117532639	252	GR
16716	Chr2	117533316	117533803	488	GR
16717	Chr2	117565910	117566503	594	GR
16718	Chr2	117566060	117566331	272	GR
16719	Chr2	117568627	117569102	476	GR
16720	Chr2	117595837	117596235	399	GR
16721	Chr2	117652800	117653187	388	IR
16722	Chr2	117653388	117654113	726	IR
16723	Chr2	117940588	117941011	424	IR
16724	Chr2	117941548	117942431	884	IR
16725	Chr2	117971860	117972244	385	IR
16726	Chr2	117980377	117980733	357	IR
16727	Chr2	117980377	117980869	493	IR
16728	Chr2	117982056	117982275	220	IR
16729	Chr2	117990795	117991656	862	IR
16730	Chr2	117991938	117992115	178	IR
16731	Chr2	117997318	117997910	593	IR
16732	Chr2	118002526	118003437	912	IR
16733	Chr2	118003758	118004557	800	IR
16734	Chr2	118081094	118083875	2782	IR
16735	Chr2	118104550	118104736	187	IR
16736	Chr2	118130194	118131305	1112	IR
16737	Chr2	118136787	118137157	371	IR
16738	Chr2	118137456	118137958	503	IR
16739	Chr2	118165146	118165684	539	IR
16740	Chr2	118166502	118166960	459	IR
16741	Chr2	118199508	118200062	555	IR
16742	Chr2	118201556	118202502	947	IR
16743	Chr2	118209256	118209463	208	IR
16744	Chr2	118232499	118232997	499	IR
16745	Chr2	118235924	118236553	630	IR
16746	Chr2	118255148	118255758	611	IR
16747	Chr2	118270490	118271057	568	IR
16748	Chr2	118271060	118271396	337	IR
16749	Chr2	118271340	118272215	876	IR
16750	Chr2	118275362	118275782	421	IR
16751	Chr2	118289669	118290151	483	IR
16752	Chr2	118346806	118347089	284	IR
16753	Chr2	118348648	118349096	449	IR
16754	Chr2	118386442	118387109	668	GR
16755	Chr2	118388895	118389934	1040	GR
16756	Chr2	118501442	118502018	577	IR
16757	Chr2	118509554	118509913	360	IR
16758	Chr2	118537060	118537677	618	GR
16759	Chr2	118539297	118539619	323	IR
16760	Chr2	118551086	118551626	541	IR
16761	Chr2	118553042	118554222	1181	IR
16762	Chr2	118572476	118573016	541	IR
16763	Chr2	118573346	118574625	1280	IR
16764	Chr2	118597470	118597865	396	IR
16765	Chr2	118607328	118608173	846	IR
16766	Chr2	118610330	118610933	604	IR
16767	Chr2	118610396	118610662	267	IR
16768	Chr2	118613546	118614021	476	IR
16769	Chr2	118618924	118619225	302	IR
16770	Chr2	118633216	118633822	607	IR
16771	Chr2	118636128	118636342	215	IR
16772	Chr2	118699561	118699737	177	IR
16773	Chr2	118714726	118715066	341	IR
16774	Chr2	118718304	118718674	371	TSS
16775	Chr2	118736840	118737166	327	TSS
16776	Chr2	118737705	118737863	159	TSS
16777	Chr2	118738392	118739077	686	GR
16778	Chr2	118825998	118826457	460	TSS
16779	Chr2	118828449	118831000	2552	IR
16780	Chr2	118876540	118876998	459	IR
16781	Chr2	118914050	118914629	580	IR
16782	Chr2	118915218	118915543	326	IR
16783	Chr2	118919123	118919480	358	TSS
16784	Chr2	118945952	118946283	332	TSS
16785	Chr2	118948572	118949131	560	GR
16786	Chr2	119007350	119007733	384	TSS
16787	Chr2	119009916	119010499	584	GR
16788	Chr2	119015304	119015855	552	GR
16789	Chr2	119015701	119016527	827	GR
16790	Chr2	119018221	119018319	99	GR
16791	Chr2	119021566	119021777	212	GR
16792	Chr2	119023808	119024160	353	GR
16793	Chr2	119043983	119044653	671	GR
16794	Chr2	119045397	119045834	438	GR
16795	Chr2	119087140	119087527	388	GR
16796	Chr2	119121630	119122345	716	IR
16797	Chr2	119180818	119181214	397	GR
16798	Chr2	119182061	119182451	391	GR
16799	Chr2	119233857	119233991	135	GR
16800	Chr2	119271169	119271529	361	GR
16801	Chr2	119273054	119273329	276	GR
16802	Chr2	119274716	119276151	1436	GR
16803	Chr2	119278670	119279205	536	GR
16804	Chr2	119335289	119335706	418	GR
16805	Chr2	119336996	119337429	434	GR
16806	Chr2	119338564	119338904	341	TSS
16807	Chr2	119340470	119340839	370	TSS
16808	Chr2	119520604	119521251	648	IR
16809	Chr2	119522759	119523045	287	IR
16810	Chr2	119523433	119523763	331	IR
16811	Chr2	119789720	119790010	291	IR
16812	Chr2	120105690	120106149	460	TSS
16813	Chr2	120135061	120135879	819	GR
16814	Chr2	120154037	120154840	804	TSS
16815	Chr2	120161978	120162306	329	IR
16816	Chr2	120163878	120164360	483	IR
16817	Chr2	120231226	120231579	354	IR
16818	Chr2	120330361	120331433	1073	TSS
16819	Chr2	120334764	120335338	575	GR
16820	Chr2	120341180	120341637	458	GR
16821	Chr2	120342464	120342773	310	GR
16822	Chr2	120344815	120345372	558	GR
16823	Chr2	120350308	120350881	574	GR
16824	Chr2	120355656	120356024	369	GR
16825	Chr2	120373910	120374333	424	GR
16826	Chr2	120416269	120416613	345	IR
16827	Chr2	120416405	120416588	184	IR
16828	Chr2	120417334	120418475	1142	IR
16829	Chr2	120509502	120510376	875	IR
16830	Chr2	120523618	120523808	191	IR
16831	Chr2	120561402	120561723	322	IR
16832	Chr2	120593003	120593199	197	IR
16833	Chr2	120593472	120594091	620	IR
16834	Chr2	120614428	120615073	646	IR
16835	Chr2	120626228	120626562	335	IR
16836	Chr2	120627460	120627796	337	IR
16837	Chr2	120643545	120644124	580	IR
16838	Chr2	120646254	120646998	745	IR
16839	Chr2	120652686	120653187	502	IR
16840	Chr2	120655847	120656775	929	IR
16841	Chr2	120667644	120668073	430	IR
16842	Chr2	120668690	120669173	484	IR
16843	Chr2	120705377	120707315	1939	IR
16844	Chr2	120739741	120740124	384	IR
16845	Chr2	120755069	120755618	550	IR
16846	Chr2	120756826	120757315	490	IR
16847	Chr2	120762929	120763925	997	IR
16848	Chr2	120797512	120798515	1004	IR
16849	Chr2	120806267	120806750	484	IR
16850	Chr2	120810256	120811609	1354	IR
16851	Chr2	120812991	120813367	377	IR
16852	Chr2	120883898	120885187	1290	IR
16853	Chr2	120883977	120884333	357	IR
16854	Chr2	120885103	120885801	699	IR
16855	Chr2	120899070	120899626	557	IR
16856	Chr2	120905182	120905779	598	IR
16857	Chr2	120906240	120906757	518	IR
16858	Chr2	120907098	120907857	760	IR
16859	Chr2	120907816	120908139	324	IR
16860	Chr2	120932114	120933330	1217	IR
16861	Chr2	120957305	120958110	806	IR
16862	Chr2	120961877	120962182	306	IR
16863	Chr2	120967804	120968571	768	TSS
16864	Chr2	120970448	120970706	259	TSS
16865	Chr2	120971030	120971941	912	IR
16866	Chr2	120973228	120973604	377	IR
16867	Chr2	120979778	120980193	416	IR
16868	Chr2	120981944	120982476	533	IR
16869	Chr2	121009394	121009759	366	IR
16870	Chr2	121094618	121095001	384	IR
16871	Chr2	121120050	121120422	373	IR
16872	Chr2	121125758	121126587	830	IR
16873	Chr2	121127280	121127510	231	IR
16874	Chr2	121161753	121162152	400	IR
16875	Chr2	121163930	121164051	122	IR
16876	Chr2	121164867	121165489	623	IR
16877	Chr2	121167183	121167341	159	IR
16878	Chr2	121188321	121188816	496	IR
16879	Chr2	121190004	121190311	308	IR
16880	Chr2	121190976	121191889	914	IR
16881	Chr2	121192988	121193169	182	IR
16882	Chr2	121210376	121210547	172	IR
16883	Chr2	121211482	121213505	2024	IR
16884	Chr2	121221846	121222480	635	IR
16885	Chr2	121224323	121224802	480	IR
16886	Chr2	121226014	121228000	1987	IR
16887	Chr2	121229572	121229979	408	IR
16888	Chr2	121230787	121231138	352	IR
16889	Chr2	121272956	121273443	488	IR
16890	Chr2	121273898	121274452	555	IR
16891	Chr2	121295135	121295458	324	IR
16892	Chr2	121295925	121296206	282	IR
16893	Chr2	121297638	121297920	283	IR
16894	Chr2	121301266	121301683	418	IR
16895	Chr2	121303984	121304789	806	IR
16896	Chr2	121385306	121385591	286	IR
16897	Chr2	121387086	121387627	542	IR
16898	Chr2	121387920	121388348	429	IR
16899	Chr2	121405582	121405986	405	IR
16900	Chr2	121406978	121407991	1014	IR
16901	Chr2	121414077	121414619	543	IR
16902	Chr2	121415174	121415517	344	IR
16903	Chr2	121418396	121419660	1265	IR
16904	Chr2	121454916	121455377	462	IR
16905	Chr2	121455486	121456262	777	IR
16906	Chr2	121456241	121456821	581	IR
16907	Chr2	121457714	121458027	314	IR
16908	Chr2	121459085	121459374	290	IR
16909	Chr2	121520008	121520188	181	IR
16910	Chr2	121524465	121525046	582	IR
16911	Chr2	121549368	121549890	523	IR
16912	Chr2	121553586	121553780	195	IR
16913	Chr2	121554690	121555437	748	IR
16914	Chr2	121580722	121581320	599	IR
16915	Chr2	121581924	121582279	356	IR
16916	Chr2	121582934	121583233	300	IR
16917	Chr2	121596429	121596685	257	IR
16918	Chr2	121612337	121612866	530	IR
16919	Chr2	121614409	121614643	235	IR
16920	Chr2	121615748	121616422	675	IR
16921	Chr2	121616844	121617607	764	IR
16922	Chr2	121630557	121631319	763	IR
16923	Chr2	121631538	121631851	314	IR
16924	Chr2	121633877	121634737	861	IR
16925	Chr2	121636174	121636302	129	IR
16926	Chr2	121637644	121638424	781	IR
16927	Chr2	121638032	121638326	295	IR
16928	Chr2	121693123	121693647	525	IR
16929	Chr2	121694414	121694816	403	IR
16930	Chr2	121696710	121697124	415	IR
16931	Chr2	121760667	121762687	2021	IR
16932	Chr2	121762242	121762474	233	IR
16933	Chr2	121813496	121813884	389	IR
16934	Chr2	121814350	121815070	721	IR
16935	Chr2	121826903	121827807	905	IR
16936	Chr2	121832849	121833496	648	IR
16937	Chr2	121846663	121847163	501	IR
16938	Chr2	121885828	121886313	486	IR
16939	Chr2	121889484	121889983	500	IR
16940	Chr2	121889824	121889983	160	IR
16941	Chr2	121891551	121891929	379	IR
16942	Chr2	121892558	121892851	294	IR
16943	Chr2	122142184	122143613	1430	IR
16944	Chr2	122197497	122197953	457	TSS
16945	Chr2	122200812	122202054	1243	GR
16946	Chr2	122214313	122214548	236	GR
16947	Chr2	122340909	122341183	275	GR
16948	Chr2	122358806	122359265	460	GR
16949	Chr2	122374989	122375190	202	GR
16950	Chr2	122378692	122379895	1204	GR
16951	Chr2	122383204	122383706	503	TSS
16952	Chr2	122385388	122385857	470	TSS
16953	Chr2	122431334	122432875	1542	GR
16954	Chr2	122468244	122468587	344	TSS
16955	Chr2	122535372	122535749	378	IR
16956	Chr2	122554694	122555165	472	IR
16957	Chr2	122555205	122556271	1067	IR
16958	Chr2	122562257	122562596	340	TSS
16959	Chr2	122641771	122642457	687	IR
16960	Chr2	122647190	122648060	871	IR
16961	Chr2	122649998	122650368	371	IR
16962	Chr2	122659630	122659943	314	IR
16963	Chr2	122660448	122660805	358	IR
16964	Chr2	122661555	122661751	197	TSS
16965	Chr2	122705502	122706428	927	GR
16966	Chr2	122707916	122708054	139	GR
16967	Chr2	122717776	122719517	1742	TSS
16968	Chr2	122743562	122744109	548	IR
16969	Chr2	122806496	122807254	759	IR
16970	Chr2	122807329	122807897	569	IR
16971	Chr2	122828490	122829271	782	IR
16972	Chr2	122831922	122832425	504	IR
16973	Chr2	122833329	122834015	687	IR
16974	Chr2	122844204	122844578	375	IR
16975	Chr2	122845220	122845631	412	IR
16976	Chr2	122845833	122846008	176	IR
16977	Chr2	122939159	122939685	527	IR
16978	Chr2	122943447	122944065	619	IR
16979	Chr2	122978626	122978947	322	TSS
16980	Chr2	122998188	122999011	824	IR
16981	Chr2	122999485	122999933	449	IR
16982	Chr2	123003006	123003313	308	IR
16983	Chr2	123004668	123005106	439	IR
16984	Chr2	123020647	123021311	665	IR
16985	Chr2	123031335	123031976	642	IR
16986	Chr2	123032374	123032827	454	IR
16987	Chr2	123050070	123050582	513	TSS
16988	Chr2	123051023	123051425	403	TSS
16989	Chr2	123052572	123053270	699	TSS
16990	Chr2	123069466	123070169	704	TSS
16991	Chr2	123108800	123109148	349	TSS
16992	Chr2	123110725	123111265	541	TSS
16993	Chr2	123111213	123111914	702	TSS
16994	Chr2	123116746	123117233	488	IR
16995	Chr2	123132059	123133478	1420	GR
16996	Chr2	123146140	123146831	692	GR
16997	Chr2	123146773	123147588	816	GR
16998	Chr2	123248260	123249186	927	IR
16999	Chr2	123348148	123348549	402	IR
17000	Chr2	123431750	123432357	608	IR
17001	Chr2	123518840	123518951	112	IR
17002	Chr2	123649252	123649811	560	IR
17003	Chr2	123650244	123650873	630	IR
17004	Chr2	123693990	123694400	411	IR
17005	Chr2	123695324	123695868	545	IR
17006	Chr2	123697196	123697817	622	IR
17007	Chr2	123700243	123700799	557	IR
17008	Chr2	123705098	123705399	302	IR
17009	Chr2	123707814	123708089	276	IR
17010	Chr2	123708669	123709402	734	IR
17011	Chr2	123709971	123710092	122	IR
17012	Chr2	123807666	123808266	601	IR
17013	Chr2	123828631	123828817	187	IR
17014	Chr2	123839415	123840131	717	IR
17015	Chr2	123840456	123840875	420	IR
17016	Chr2	123860370	123861809	1440	TSS
17017	Chr2	123871625	123871779	155	IR
17018	Chr2	123892792	123893169	378	TSS
17019	Chr2	123894650	123895002	353	TSS
17020	Chr2	123895377	123895679	303	GR
17021	Chr2	123924538	123925417	880	GR
17022	Chr2	123927866	123928830	965	GR
17023	Chr2	123929056	123929331	276	GR
17024	Chr2	123929538	123930175	638	GR
17025	Chr2	123930758	123931260	503	GR
17026	Chr2	123941560	123942029	470	GR
17027	Chr2	123955710	123956169	460	GR
17028	Chr2	123956813	123957227	415	GR
17029	Chr2	123961422	123961766	345	TSS
17030	Chr2	124079190	124079787	598	GR
17031	Chr2	124144614	124144881	268	GR
17032	Chr2	124144614	124145241	628	GR
17033	Chr2	124145969	124146298	330	GR
17034	Chr2	124160522	124161233	712	IR
17035	Chr2	124161658	124162111	454	IR
17036	Chr2	124162496	124163067	572	IR
17037	Chr2	124213868	124214440	573	TSS
17038	Chr2	124214456	124215568	1113	TSS
17039	Chr2	124219986	124220311	326	IR
17040	Chr2	124226981	124228990	2010	IR
17041	Chr2	124229480	124229827	348	IR
17042	Chr2	124238608	124239217	610	IR
17043	Chr2	124240884	124241375	492	IR
17044	Chr2	124307676	124307829	154	IR
17045	Chr2	124310208	124310553	346	IR
17046	Chr2	124313459	124314027	569	IR
17047	Chr2	124326540	124326906	367	IR
17048	Chr2	124354003	124354637	635	IR
17049	Chr2	124354494	124356429	1936	IR
17050	Chr2	124356327	124357497	1171	IR
17051	Chr2	124375768	124376737	970	IR
17052	Chr2	124396378	124396767	390	IR
17053	Chr2	124420612	124421207	596	IR
17054	Chr2	124421369	124421808	440	IR
17055	Chr2	124435746	124436339	594	IR
17056	Chr2	124437117	124437254	138	IR
17057	Chr2	124447879	124448273	395	IR
17058	Chr2	124449329	124450276	948	IR
17059	Chr2	124450250	124450601	352	IR
17060	Chr2	124451268	124451619	352	IR
17061	Chr2	124465763	124465929	167	IR
17062	Chr2	124482553	124483297	745	IR
17063	Chr2	124486789	124487048	260	IR
17064	Chr2	124521257	124521889	633	IR
17065	Chr2	124540524	124540979	456	IR
17066	Chr2	124543042	124543353	312	IR
17067	Chr2	124544672	124545087	416	IR
17068	Chr2	124591083	124591633	551	IR
17069	Chr2	124596186	124596456	271	IR
17070	Chr2	124620964	124621119	156	IR
17071	Chr2	124634252	124634645	394	IR
17072	Chr2	124647313	124647506	194	IR
17073	Chr2	124667502	124668067	566	IR
17074	Chr2	124669276	124669569	294	IR
17075	Chr2	124692253	124692763	511	IR
17076	Chr2	124948663	124949209	547	IR
17077	Chr2	124950672	124951490	819	IR
17078	Chr2	124952259	124952525	267	IR
17079	Chr2	124952728	124953369	642	IR
17080	Chr2	124999818	125000675	858	IR
17081	Chr2	125018945	125019127	183	IR
17082	Chr2	125041990	125042268	279	IR
17083	Chr2	125043018	125043817	800	IR
17084	Chr2	125100778	125102295	1518	IR
17085	Chr2	125103224	125103656	433	IR
17086	Chr2	125104920	125105365	446	IR
17087	Chr2	125106654	125107225	572	IR
17088	Chr2	125111451	125112093	643	IR
17089	Chr2	125152148	125153053	906	IR
17090	Chr2	125153014	125153430	417	IR
17091	Chr2	125154922	125155599	678	IR
17092	Chr2	125158148	125158569	422	IR
17093	Chr2	125159731	125160063	333	IR
17094	Chr2	125270509	125270755	247	IR
17095	Chr2	125320902	125321294	393	IR
17096	Chr2	125367204	125367623	420	IR
17097	Chr2	125369270	125370104	835	IR
17098	Chr2	125378563	125378877	315	GR
17099	Chr2	125392946	125393214	269	GR
17100	Chr2	125398448	125399137	690	GR
17101	Chr2	125399108	125399537	430	GR
17102	Chr2	125400635	125401059	425	GR
17103	Chr2	125401267	125401365	99	GR
17104	Chr2	125407280	125408279	1000	TSS
17105	Chr2	125409532	125410434	903	TSS
17106	Chr2	125507294	125507817	524	IR
17107	Chr2	125563532	125563708	177	IR
17108	Chr2	125568932	125569065	134	IR
17109	Chr2	125570308	125570783	476	IR
17110	Chr2	125571156	125571493	338	IR
17111	Chr2	125588777	125588923	147	IR
17112	Chr2	125589750	125590302	553	IR
17113	Chr2	125591393	125591735	343	IR
17114	Chr2	125647555	125648223	669	IR
17115	Chr2	125669488	125670624	1137	IR
17116	Chr2	125739410	125739861	452	IR
17117	Chr2	125740651	125740853	203	IR
17118	Chr2	125741740	125742755	1016	IR
17119	Chr2	125743222	125743531	310	IR
17120	Chr2	125752918	125753279	362	IR
17121	Chr2	125766878	125767266	389	IR
17122	Chr2	125792454	125792965	512	IR
17123	Chr2	125793617	125794342	726	IR
17124	Chr2	125795858	125797061	1204	IR
17125	Chr2	125844337	125844499	163	IR
17126	Chr2	125852116	125852424	309	GR
17127	Chr2	125853779	125854257	479	GR
17128	Chr2	125855138	125855531	394	GR
17129	Chr2	125865137	125865769	633	GR
17130	Chr2	125866267	125866740	474	GR
17131	Chr2	125891188	125891471	284	GR
17132	Chr2	125894215	125894558	344	GR
17133	Chr2	125894216	125894437	222	GR
17134	Chr2	125898004	125898344	341	GR
17135	Chr2	125969790	125970183	394	GR
17136	Chr2	125973888	125974267	380	GR
17137	Chr2	125980639	125980893	255	IR
17138	Chr2	126005592	126005923	332	IR
17139	Chr2	126008896	126009343	448	IR
17140	Chr2	126011842	126012240	399	IR
17141	Chr2	126012468	126013029	562	IR
17142	Chr2	126012995	126014313	1319	IR
17143	Chr2	126027231	126027573	343	IR
17144	Chr2	126065793	126066380	588	IR
17145	Chr2	126066654	126067178	525	IR
17146	Chr2	126116458	126116836	379	IR
17147	Chr2	126118019	126119500	1482	IR
17148	Chr2	126172636	126173292	657	IR
17149	Chr2	126219104	126219462	359	IR
17150	Chr2	126231058	126231327	270	IR
17151	Chr2	126267684	126268193	510	IR
17152	Chr2	126351102	126351281	180	IR
17153	Chr2	126351770	126352517	748	IR
17154	Chr2	126355421	126355893	473	IR
17155	Chr2	126357297	126357623	327	IR
17156	Chr2	126410474	126410795	322	IR
17157	Chr2	126421988	126423142	1155	IR
17158	Chr2	126423808	126424784	977	IR
17159	Chr2	126434689	126435273	585	IR
17160	Chr2	126454665	126455455	791	IR
17161	Chr2	126460373	126460471	99	IR
17162	Chr2	126466660	126467051	392	IR
17163	Chr2	126468076	126468480	405	IR
17164	Chr2	126491024	126491385	362	IR
17165	Chr2	126495000	126495617	618	IR
17166	Chr2	126520804	126521360	557	IR
17167	Chr2	126522370	126522599	230	IR
17168	Chr2	126544418	126544848	431	IR
17169	Chr2	126552647	126553623	977	IR
17170	Chr2	126556208	126556721	514	IR
17171	Chr2	126565269	126565677	409	IR
17172	Chr2	126579627	126581213	1587	IR
17173	Chr2	126582431	126582675	245	IR
17174	Chr2	126628851	126629503	653	IR
17175	Chr2	126629028	126629421	394	IR
17176	Chr2	126653188	126653654	467	IR
17177	Chr2	126736433	126736974	542	IR
17178	Chr2	126740892	126741015	124	IR
17179	Chr2	126742178	126742623	446	IR
17180	Chr2	126774258	126774523	266	IR
17181	Chr2	126828088	126828441	354	IR
17182	Chr2	126943928	126944294	367	IR
17183	Chr2	126944208	126945767	1560	IR
17184	Chr2	127011202	127013875	2674	IR
17185	Chr2	127039882	127040069	188	IR
17186	Chr2	127041400	127042010	611	IR
17187	Chr2	127045700	127046069	370	IR
17188	Chr2	127047448	127047869	422	IR
17189	Chr2	127060252	127062583	2332	IR
17190	Chr2	127062990	127063427	438	IR
17191	Chr2	127064686	127065051	366	IR
17192	Chr2	127065338	127065919	582	IR
17193	Chr2	127065893	127066311	419	IR
17194	Chr2	127066878	127067482	605	IR
17195	Chr2	127109079	127109488	410	IR
17196	Chr2	127233763	127233866	104	IR
17197	Chr2	127234602	127235889	1288	IR
17198	Chr2	127315944	127316364	421	IR
17199	Chr2	127316591	127317029	439	IR
17200	Chr2	127335136	127335869	734	IR
17201	Chr2	127336459	127336655	197	IR
17202	Chr2	127350724	127351187	464	IR
17203	Chr2	127422399	127422717	319	IR
17204	Chr2	127448484	127449019	536	IR
17205	Chr2	127449277	127449877	601	IR
17206	Chr2	127450473	127451357	885	IR
17207	Chr2	127455042	127455181	140	IR
17208	Chr2	127536799	127537209	411	IR
17209	Chr2	127537650	127538037	388	IR
17210	Chr2	127538724	127539045	322	IR
17211	Chr2	127544904	127545797	894	IR
17212	Chr2	127548066	127548415	350	IR
17213	Chr2	127549404	127550077	674	IR
17214	Chr2	127555111	127555522	412	IR
17215	Chr2	127565088	127565889	802	IR
17216	Chr2	127581367	127581703	337	GR
17217	Chr2	127697106	127697455	350	TSS
17218	Chr2	127700084	127700689	606	GR
17219	Chr2	127703498	127703864	367	GR
17220	Chr2	127758249	127758876	628	TSS
17221	Chr2	127759718	127759874	157	TSS
17222	Chr2	127760924	127761649	726	TSS
17223	Chr2	127761397	127761614	218	TSS
17224	Chr2	127805595	127805816	222	GR
17225	Chr2	127806982	127807459	478	GR
17226	Chr2	127823164	127823412	249	TSS
17227	Chr2	127826097	127826389	293	GR
17228	Chr2	127867102	127867427	326	GR
17229	Chr2	127867738	127868761	1024	GR
17230	Chr2	127889254	127889367	114	TSS
17231	Chr2	127891774	127892317	544	TSS
17232	Chr2	127898707	127899229	523	GR
17233	Chr2	127900593	127901263	671	GR
17234	Chr2	127922080	127922456	377	GR
17235	Chr2	127989012	127989573	562	IR
17236	Chr2	127990336	127991034	699	IR
17237	Chr2	127991182	127991597	416	IR
17238	Chr2	127993217	127993750	534	IR
17239	Chr2	128015207	128015610	404	IR
17240	Chr2	128028720	128029250	531	GR
17241	Chr2	128039192	128039651	460	TSS
17242	Chr2	128041319	128043000	1682	TSS
17243	Chr2	128061090	128061455	366	IR
17244	Chr2	128062113	128062530	418	IR
17245	Chr2	128111452	128111763	312	IR
17246	Chr2	128113404	128113999	596	IR
17247	Chr2	128119833	128120307	475	IR
17248	Chr2	128120517	128121191	675	IR
17249	Chr2	128144365	128147000	2636	IR
17250	Chr2	128148778	128149263	486	IR
17251	Chr2	128154295	128154667	373	IR
17252	Chr2	128160658	128160937	280	IR
17253	Chr2	128182120	128182614	495	IR
17254	Chr2	128186937	128187575	639	IR
17255	Chr2	128189496	128189609	114	IR
17256	Chr2	128189738	128190014	277	IR
17257	Chr2	128243958	128244479	522	IR
17258	Chr2	128258877	128259291	415	IR
17259	Chr2	128271080	128271315	236	IR
17260	Chr2	128309675	128310055	381	IR
17261	Chr2	128313776	128314113	338	IR
17262	Chr2	128320159	128323250	3092	IR
17263	Chr2	128362206	128362653	448	IR
17264	Chr2	128368299	128368644	346	IR
17265	Chr2	128384074	128384341	268	IR
17266	Chr2	128391302	128391444	143	IR
17267	Chr2	128393472	128393799	328	IR
17268	Chr2	128470519	128471207	689	IR
17269	Chr2	128498842	128500019	1178	TSS
17270	Chr2	128499994	128500802	809	TSS
17271	Chr2	128508970	128509453	484	GR
17272	Chr2	128509789	128510792	1004	GR
17273	Chr2	128517681	128518120	440	GR
17274	Chr2	128525352	128525535	184	GR
17275	Chr2	128537928	128538296	369	GR
17276	Chr2	128541176	128541769	594	GR
17277	Chr2	128549410	128549605	196	GR
17278	Chr2	128554330	128554787	458	IR
17279	Chr2	128631428	128631725	298	GR
17280	Chr2	128632424	128632957	534	GR
17281	Chr2	128633716	128634037	322	GR
17282	Chr2	128642205	128643467	1263	GR
17283	Chr2	128657254	128657487	234	GR
17284	Chr2	128671520	128671857	338	GR
17285	Chr2	128673308	128673669	362	GR
17286	Chr2	128731695	128732205	511	TSS
17287	Chr2	128992670	128993294	625	IR
17288	Chr2	129078959	129079394	436	IR
17289	Chr2	129120462	129120788	327	IR
17290	Chr2	129123123	129123435	313	IR
17291	Chr2	129152556	129153039	484	IR
17292	Chr2	129237848	129238229	382	IR
17293	Chr2	129240306	129240657	352	IR
17294	Chr2	129257508	129261000	3493	IR
17295	Chr2	129371582	129371979	398	IR
17296	Chr2	129372407	129372750	344	IR
17297	Chr2	129372993	129373379	387	IR
17298	Chr2	129373610	129374301	692	IR
17299	Chr2	129376628	129377254	627	IR
17300	Chr2	129377295	129377687	393	IR
17301	Chr2	129439873	129440707	835	IR
17302	Chr2	129451685	129452386	702	IR
17303	Chr2	129496724	129497241	518	IR
17304	Chr2	129568702	129568819	118	IR
17305	Chr2	129581434	129582517	1084	IR
17306	Chr2	129583215	129583573	359	IR
17307	Chr2	129680184	129680307	124	IR
17308	Chr2	129683088	129683679	592	IR
17309	Chr2	129800151	129800719	569	IR
17310	Chr2	129801106	129801737	632	IR
17311	Chr2	129838487	129839448	962	IR
17312	Chr2	129867491	129867843	353	IR
17313	Chr2	129875800	129876282	483	IR
17314	Chr2	129878068	129878472	405	IR
17315	Chr2	129968261	129968947	687	IR
17316	Chr2	129969182	129969515	334	IR
17317	Chr2	130015803	130016057	255	IR
17318	Chr2	130022455	130022665	211	IR
17319	Chr2	130030049	130030369	321	IR
17320	Chr2	130031480	130031942	463	IR
17321	Chr2	130032374	130032687	314	IR
17322	Chr2	130034178	130034967	790	IR
17323	Chr2	130099800	130100121	322	IR
17324	Chr2	130100663	130101142	480	IR
17325	Chr2	130102466	130102751	286	IR
17326	Chr2	130123117	130123613	497	IR
17327	Chr2	130359752	130360199	448	IR
17328	Chr2	130360582	130360775	194	IR
17329	Chr2	130586547	130586785	239	IR
17330	Chr2	130624478	130624924	447	IR
17331	Chr2	130624502	130624924	423	IR
17332	Chr2	130739294	130739593	300	IR
17333	Chr2	131058466	131058822	357	IR
17334	Chr2	131154769	131155017	249	IR
17335	Chr2	131580528	131581369	842	IR
17336	Chr2	131582722	131583255	534	IR
17337	Chr2	131584181	131584563	383	IR
17338	Chr2	132380554	132381201	648	IR
17339	Chr2	132381168	132381454	287	IR
17340	Chr2	132382814	132383246	433	IR
17341	Chr2	132402872	132403547	676	IR
17342	Chr2	132412909	132413780	872	IR
17343	Chr2	132685163	132685725	563	IR
17344	Chr2	132743494	132743935	442	IR
17345	Chr2	132749644	132750841	1198	IR
17346	Chr2	132750756	132751383	628	IR
17347	Chr2	132944572	132944981	410	IR
17348	Chr2	132948651	132948936	286	IR
17349	Chr2	132964247	132964528	282	IR
17350	Chr2	132965536	132966124	589	IR
17351	Chr2	133136472	133137125	654	IR
17352	Chr2	133411099	133411418	320	IR
17353	Chr2	133517050	133517382	333	IR
17354	Chr2	134160897	134161217	321	TSS
17355	Chr2	134162206	134162561	356	TSS
17356	Chr2	135166032	135167787	1756	IR
17357	Chr2	135189802	135190362	561	IR
17358	Chr2	135229735	135230121	387	IR
17359	Chr2	135237663	135237843	181	IR
17360	Chr2	135240232	135240757	526	IR
17361	Chr2	135375674	135376093	420	IR
17362	Chr2	135376450	135377387	938	IR
17363	Chr2	135617072	135617479	408	IR
17364	Chr2	135963559	135964035	477	IR
17365	Chr2	136091621	136091980	360	IR
17366	Chr2	136310322	136310749	428	IR
17367	Chr2	137083960	137085001	1042	IR
17368	Chr2	137085788	137086431	644	IR
17369	Chr2	137093628	137093987	360	IR
17370	Chr2	137094401	137094925	525	IR
17371	Chr2	137152351	137152699	349	IR
17372	Chr2	137306364	137306919	556	IR
17373	Chr2	137307012	137307901	890	IR
17374	Chr2	137423390	137424109	720	IR
17375	Chr2	137623112	137624930	1819	IR
17376	Chr2	137639652	137639969	318	IR
17377	Chr2	137641798	137642107	310	IR
17378	Chr2	137642672	137643150	479	IR
17379	Chr2	137651634	137652709	1076	IR
17380	Chr2	137656488	137656929	442	IR
17381	Chr2	137674554	137674893	340	IR
17382	Chr2	137696480	137696615	136	IR
17383	Chr2	137714546	137714786	241	IR
17384	Chr2	137765246	137765850	605	IR
17385	Chr2	137766166	137766388	223	IR
17386	Chr2	137768400	137768807	408	IR
17387	Chr2	137861141	137861650	510	IR
17388	Chr2	137931478	137931921	444	IR
17389	Chr2	138454877	138455622	746	IR
17390	Chr2	138456178	138456533	356	IR
17391	Chr2	138489128	138489277	150	IR
17392	Chr2	138618678	138619085	408	GR
17393	Chr2	138626000	138627550	1551	GR
17394	Chr2	138637952	138638313	362	IR
17395	Chr2	138638832	138639287	456	IR
17396	Chr2	138639736	138640541	806	IR
17397	Chr2	138640982	138641359	378	IR
17398	Chr2	138643372	138643821	450	IR
17399	Chr2	138727151	138727439	289	IR
17400	Chr2	138734477	138734919	443	IR
17401	Chr2	138740576	138740871	296	IR
17402	Chr2	138743361	138743881	521	IR
17403	Chr2	138744777	138745363	587	IR
17404	Chr2	138751752	138752112	361	IR
17405	Chr2	138806080	138806413	334	IR
17406	Chr2	138809924	138810509	586	IR
17407	Chr2	138811334	138811839	506	IR
17408	Chr2	138815220	138816023	804	IR
17409	Chr2	138820836	138821627	792	IR
17410	Chr2	138854093	138854633	541	IR
17411	Chr2	138854818	138855425	608	IR
17412	Chr2	138865626	138866159	534	IR
17413	Chr2	138866502	138866949	448	IR
17414	Chr2	138870275	138870679	405	IR
17415	Chr2	138879548	138879937	390	IR
17416	Chr2	138880861	138881445	585	IR
17417	Chr2	138888590	138889155	566	IR
17418	Chr2	138892886	138893702	817	IR
17419	Chr2	138896410	138896642	233	IR
17420	Chr2	138899909	138900077	169	IR
17421	Chr2	138901160	138901807	648	IR
17422	Chr2	138908574	138908908	335	IR
17423	Chr2	138909269	138909664	396	IR
17424	Chr2	138935720	138936120	401	IR
17425	Chr2	139129953	139130375	423	IR
17426	Chr2	139179152	139179531	380	IR
17427	Chr2	139193258	139194254	997	IR
17428	Chr2	139202562	139203479	918	IR
17429	Chr2	139203759	139204333	575	IR
17430	Chr2	139252569	139253263	695	GR
17431	Chr2	139259315	139259633	319	GR
17432	Chr2	139286995	139287387	393	GR
17433	Chr2	139315839	139316680	842	TSS
17434	Chr2	139329483	139329908	426	IR
17435	Chr2	139329962	139330538	577	IR
17436	Chr2	139419112	139419475	364	IR
17437	Chr2	139466102	139466481	380	IR
17438	Chr2	139468372	139468505	134	IR
17439	Chr2	139469572	139471661	2090	IR
17440	Chr2	139572704	139572835	132	IR
17441	Chr2	139584622	139585427	806	IR
17442	Chr2	139647104	139647471	368	IR
17443	Chr2	139647762	139648722	961	IR
17444	Chr2	139655806	139656292	487	IR
17445	Chr2	139680572	139681233	662	IR
17446	Chr2	139708805	139709193	389	IR
17447	Chr2	139716471	139716572	102	IR
17448	Chr2	139717280	139717679	400	IR
17449	Chr2	139731865	139733601	1737	IR
17450	Chr2	139737832	139738023	192	IR
17451	Chr2	139740949	139741049	101	IR
17452	Chr2	139741688	139742191	504	IR
17453	Chr2	139757967	139758469	503	IR
17454	Chr2	139758356	139759069	714	IR
17455	Chr2	139759500	139760159	660	IR
17456	Chr2	139763706	139764197	492	IR
17457	Chr2	139814855	139815765	911	IR
17458	Chr2	139832313	139833589	1277	IR
17459	Chr2	139834526	139834835	310	IR
17460	Chr2	139837302	139837436	135	IR
17461	Chr2	139926108	139926927	820	IR
17462	Chr2	139927540	139928193	654	IR
17463	Chr2	139928664	139928991	328	IR
17464	Chr2	139930736	139931302	567	IR
17465	Chr2	139941533	139941961	429	IR
17466	Chr2	139944792	139944977	186	IR
17467	Chr2	139948060	139949313	1254	IR
17468	Chr2	139960762	139961250	489	IR
17469	Chr2	139961679	139961903	225	IR
17470	Chr2	139962940	139963204	265	IR
17471	Chr2	139973966	139977097	3132	IR
17472	Chr2	140029678	140029901	224	IR
17473	Chr2	140055682	140056051	370	IR
17474	Chr2	140056010	140056490	481	IR
17475	Chr2	140101041	140101461	421	IR
17476	Chr2	140119537	140119720	184	TSS
17477	Chr2	140121314	140121481	168	TSS
17478	Chr2	140128933	140129085	153	GR
17479	Chr2	140135100	140135723	624	GR
17480	Chr2	140138526	140139541	1016	GR
17481	Chr2	140145238	140145639	402	GR
17482	Chr2	140145842	140146477	636	GR
17483	Chr2	140166430	140166807	378	GR
17484	Chr2	140168078	140168366	289	GR
17485	Chr2	140168963	140170500	1538	GR
17486	Chr2	140181396	140181579	184	GR
17487	Chr2	140182196	140182861	666	GR
17488	Chr2	140202851	140203517	667	GR
17489	Chr2	140228170	140228891	722	IR
17490	Chr2	140229545	140229703	159	IR
17491	Chr2	140232150	140232389	240	IR
17492	Chr2	140233216	140233497	282	IR
17493	Chr2	140234657	140235109	453	IR
17494	Chr2	140237452	140237870	419	IR
17495	Chr2	140257543	140258001	459	IR
17496	Chr2	140289194	140289541	348	TSS
17497	Chr2	140290100	140290427	328	TSS
17498	Chr2	140290872	140291533	662	TSS
17499	Chr2	140291514	140291965	452	TSS
17500	Chr2	140308478	140309373	896	TSS
17501	Chr2	140309782	140310495	714	TSS
17502	Chr2	140312085	140312420	336	GR
17503	Chr2	140313470	140314065	596	GR
17504	Chr2	140315580	140315963	384	GR
17505	Chr2	140330518	140331173	656	GR
17506	Chr2	140331321	140331689	369	GR
17507	Chr2	140377974	140378746	773	TSS
17508	Chr2	140379959	140380235	277	TSS
17509	Chr2	140405164	140405613	450	IR
17510	Chr2	140426622	140427193	572	GR
17511	Chr2	140449303	140449618	316	GR
17512	Chr2	140456261	140456661	401	TSS
17513	Chr2	140459053	140459458	406	IR
17514	Chr2	140482376	140483635	1260	IR
17515	Chr2	140484118	140484689	572	IR
17516	Chr2	140486919	140487543	625	IR
17517	Chr2	140489692	140490009	318	IR
17518	Chr2	140517370	140519007	1638	IR
17519	Chr2	140519878	140520367	490	IR
17520	Chr2	140520557	140520863	307	IR
17521	Chr2	140521616	140522187	572	IR
17522	Chr2	140531842	140532044	203	IR
17523	Chr2	140532628	140533145	518	IR
17524	Chr2	140536140	140536805	666	IR
17525	Chr2	140537262	140537865	604	IR
17526	Chr2	140538440	140539002	563	IR
17527	Chr2	140545470	140545688	219	TSS
17528	Chr2	140589050	140589514	465	GR
17529	Chr2	140624354	140624797	444	GR
17530	Chr2	140633818	140634345	528	GR
17531	Chr2	140634042	140634182	141	GR
17532	Chr2	140635126	140635465	340	GR
17533	Chr2	140636270	140636842	573	GR
17534	Chr2	140672798	140673179	382	GR
17535	Chr2	140673396	140674019	624	GR
17536	Chr2	140673913	140674528	616	GR
17537	Chr2	140675914	140676530	617	GR
17538	Chr2	140680625	140680997	373	GR
17539	Chr2	140690859	140691253	395	GR
17540	Chr2	140694236	140694515	280	GR
17541	Chr2	140708686	140709082	397	GR
17542	Chr2	140709088	140709463	376	GR
17543	Chr2	140716290	140716779	490	GR
17544	Chr2	140734969	140735395	427	GR
17545	Chr2	140736469	140736805	337	GR
17546	Chr2	140754294	140754591	298	IR
17547	Chr2	140762862	140763737	876	IR
17548	Chr2	140773336	140773642	307	IR
17549	Chr2	140775005	140775167	163	IR
17550	Chr2	140792593	140793159	567	IR
17551	Chr2	140798876	140799165	290	IR
17552	Chr2	140807382	140807886	505	IR
17553	Chr2	140810268	140810633	366	IR
17554	Chr2	140815199	140816113	915	IR
17555	Chr2	140816810	140817613	804	IR
17556	Chr2	140844877	140845421	545	IR
17557	Chr2	140877834	140878081	248	IR
17558	Chr2	140892581	140892729	149	IR
17559	Chr2	140894686	140895065	380	IR
17560	Chr2	140908924	140909210	287	IR
17561	Chr2	140910232	140910345	114	IR
17562	Chr2	140917911	140918255	345	IR
17563	Chr2	140918828	140919389	562	IR
17564	Chr2	140934181	140934851	671	IR
17565	Chr2	141029330	141029970	641	IR
17566	Chr2	141044238	141044636	399	IR
17567	Chr2	141091472	141093739	2268	IR
17568	Chr2	141114023	141114787	765	IR
17569	Chr2	141115425	141115743	319	IR
17570	Chr2	141118888	141119235	348	IR
17571	Chr2	141128054	141128859	806	TSS
17572	Chr2	141130337	141130944	608	GR
17573	Chr2	141193230	141193953	724	GR
17574	Chr2	141213100	141213445	346	IR
17575	Chr2	141241037	141241714	678	IR
17576	Chr2	141256662	141257410	749	IR
17577	Chr2	141259632	141260057	426	IR
17578	Chr2	141265649	141266064	416	IR
17579	Chr2	141266314	141266640	327	IR
17580	Chr2	141293679	141294629	951	IR
17581	Chr2	141357456	141358006	551	IR
17582	Chr2	141391894	141392145	252	IR
17583	Chr2	141393030	141393490	461	IR
17584	Chr2	141404127	141404560	434	IR
17585	Chr2	141420096	141420685	590	IR
17586	Chr2	141423616	141424251	636	IR
17587	Chr2	141424886	141425046	161	IR
17588	Chr2	141475179	141475439	261	IR
17589	Chr2	141477259	141477928	670	IR
17590	Chr2	141520838	141521171	334	IR
17591	Chr2	141531648	141531975	328	IR
17592	Chr2	141533286	141533960	675	IR
17593	Chr2	141572256	141573334	1079	IR
17594	Chr2	141613284	141613540	257	IR
17595	Chr2	141614302	141615007	706	IR
17596	Chr2	141625798	141626078	281	IR
17597	Chr2	141629118	141629468	351	IR
17598	Chr2	141630316	141630692	377	IR
17599	Chr2	141631414	141632092	679	IR
17600	Chr2	141632520	141632909	390	IR
17601	Chr2	141651356	141651921	566	IR
17602	Chr2	141652160	141652568	409	IR
17603	Chr2	141725767	141726113	347	IR
17604	Chr2	141742374	141742829	456	IR
17605	Chr2	141742821	141743691	871	IR
17606	Chr2	141744305	141744684	380	IR
17607	Chr2	141748483	141748606	124	IR
17608	Chr2	141750922	141751073	152	IR
17609	Chr2	141814487	141815035	549	IR
17610	Chr2	141962116	141962489	374	IR
17611	Chr2	141963311	141964207	897	IR
17612	Chr2	141965840	141966794	955	IR
17613	Chr2	141967104	141967561	458	IR
17614	Chr2	141973968	141974326	359	TSS
17615	Chr2	141975962	141976274	313	TSS
17616	Chr2	142037738	142038129	392	GR
17617	Chr2	142040139	142040745	607	GR
17618	Chr2	142046621	142046815	195	GR
17619	Chr2	142057024	142057537	514	GR
17620	Chr2	142060876	142061426	551	GR
17621	Chr2	142065124	142065365	242	GR
17622	Chr2	142067524	142068019	496	GR
17623	Chr2	142072136	142072551	416	GR
17624	Chr2	142086846	142087075	230	GR
17625	Chr2	142103835	142104139	305	GR
17626	Chr2	142106898	142107517	620	GR
17627	Chr2	142108222	142109169	948	GR
17628	Chr2	142112803	142113174	372	GR
17629	Chr2	142113350	142113953	604	GR
17630	Chr2	142114268	142114899	632	GR
17631	Chr2	142121038	142121322	285	GR
17632	Chr2	142121864	142122279	416	GR
17633	Chr2	142173490	142173741	252	GR
17634	Chr2	142176697	142177048	352	GR
17635	Chr2	142177116	142177857	742	GR
17636	Chr2	142179239	142179679	441	GR
17637	Chr2	142187102	142187432	331	IR
17638	Chr2	142259075	142259505	431	IR
17639	Chr2	142270731	142271393	663	IR
17640	Chr2	142272056	142272411	356	IR
17641	Chr2	142283340	142284213	874	IR
17642	Chr2	142299428	142300529	1102	IR
17643	Chr2	142306198	142306575	378	IR
17644	Chr2	142350070	142350914	845	IR
17645	Chr2	142352529	142353478	950	IR
17646	Chr2	142353808	142354865	1058	IR
17647	Chr2	142357237	142357566	330	IR
17648	Chr2	142358690	142359096	407	IR
17649	Chr2	142376653	142376847	195	IR
17650	Chr2	142378496	142379077	582	IR
17651	Chr2	142380260	142380451	192	IR
17652	Chr2	142381440	142381627	188	IR
17653	Chr2	142387612	142388309	698	IR
17654	Chr2	142388276	142389282	1007	IR
17655	Chr2	142404636	142405013	378	TSS
17656	Chr2	142417195	142417998	804	GR
17657	Chr2	142418328	142418679	352	GR
17658	Chr2	142446078	142446438	361	IR
17659	Chr2	142475477	142476793	1317	GR
17660	Chr2	142545809	142546107	299	GR
17661	Chr2	142548966	142549140	175	GR
17662	Chr2	142549699	142550000	302	GR
17663	Chr2	142565663	142566659	997	GR
17664	Chr2	142574549	142574971	423	GR
17665	Chr2	142588731	142589598	868	GR
17666	Chr2	142604608	142607250	2643	TSS
17667	Chr2	142698282	142698776	495	IR
17668	Chr2	142700934	142701705	772	IR
17669	Chr2	142704004	142704693	690	IR
17670	Chr2	142729568	142729946	379	IR
17671	Chr2	142734740	142735136	397	IR
17672	Chr2	142735207	142735690	484	IR
17673	Chr2	142735252	142735613	362	IR
17674	Chr2	142753188	142753607	420	IR
17675	Chr2	142766990	142767343	354	GR
17676	Chr2	142779950	142780623	674	GR
17677	Chr2	142803548	142803965	418	TSS
17678	Chr2	142804875	142805250	376	TSS
17679	Chr2	142864062	142864885	824	IR
17680	Chr2	142893824	142894255	432	IR
17681	Chr2	142894636	142894834	199	IR
17682	Chr2	142895976	142896984	1009	IR
17683	Chr2	142900692	142901311	620	IR
17684	Chr2	142965397	142966149	753	IR
17685	Chr2	143021032	143021370	339	IR
17686	Chr2	143062718	143063159	442	TSS
17687	Chr2	143064744	143065183	440	TSS
17688	Chr2	143190819	143191195	377	IR
17689	Chr2	143199765	143200227	463	IR
17690	Chr2	143201150	143201881	732	IR
17691	Chr2	143202085	143202404	320	IR
17692	Chr2	143222802	143223465	664	IR
17693	Chr2	143224224	143224875	652	IR
17694	Chr2	143224302	143224750	449	IR
17695	Chr2	143240569	143240996	428	IR
17696	Chr2	143303495	143303845	351	IR
17697	Chr2	143463444	143464024	581	GR
17698	Chr2	143463940	143465573	1634	GR
17699	Chr2	143523640	143524057	418	IR
17700	Chr2	143529545	143529724	180	IR
17701	Chr2	143530044	143530685	642	IR
17702	Chr2	143531474	143531776	303	IR
17703	Chr2	143532220	143533255	1036	IR
17704	Chr2	143534242	143534633	392	IR
17705	Chr2	143536119	143536305	187	TSS
17706	Chr2	143620638	143621619	982	IR
17707	Chr2	143622216	143622426	211	IR
17708	Chr2	143659029	143659888	860	IR
17709	Chr2	143660104	143660762	659	IR
17710	Chr2	143702709	143702829	121	IR
17711	Chr2	143704144	143704523	380	IR
17712	Chr2	143704528	143704991	464	IR
17713	Chr2	143705666	143706099	434	IR
17714	Chr2	143707316	143707749	434	IR
17715	Chr2	143708448	143708988	541	IR
17716	Chr2	143820415	143820860	446	IR
17717	Chr2	143824057	143824551	495	IR
17718	Chr2	143879187	143879600	414	IR
17719	Chr2	143880350	143880773	424	IR
17720	Chr2	143896606	143896942	337	IR
17721	Chr2	143897326	143897426	101	IR
17722	Chr2	143922649	143923039	391	TSS
17723	Chr2	143960674	143961029	356	TSS
17724	Chr2	143960676	143961032	357	TSS
17725	Chr2	143962932	143963442	511	TSS
17726	Chr2	143981828	143982453	626	IR
17727	Chr2	144001204	144001467	264	IR
17728	Chr2	144001266	144001587	322	IR
17729	Chr2	144001804	144002208	405	IR
17730	Chr2	144004589	144004820	232	IR
17731	Chr2	144026912	144027913	1002	GR
17732	Chr2	144028004	144028216	213	GR
17733	Chr2	144038979	144039939	961	TSS
17734	Chr2	144044334	144044760	427	IR
17735	Chr2	144146740	144147412	673	TSS
17736	Chr2	144210508	144210691	184	IR
17737	Chr2	144216845	144216943	99	IR
17738	Chr2	144217304	144218025	722	IR
17739	Chr2	144218807	144219135	329	IR
17740	Chr2	144231085	144231783	699	IR
17741	Chr2	144241571	144242049	479	IR
17742	Chr2	144244850	144245237	388	IR
17743	Chr2	144245454	144245918	465	IR
17744	Chr2	144274024	144274642	619	IR
17745	Chr2	144274042	144274500	459	IR
17746	Chr2	144274976	144275285	310	IR
17747	Chr2	144283846	144284868	1023	TSS
17748	Chr2	144285256	144285694	439	TSS
17749	Chr2	144286156	144286827	672	TSS
17750	Chr2	144291553	144291895	343	IR
17751	Chr2	144292934	144293249	316	IR
17752	Chr2	144308468	144308945	478	IR
17753	Chr2	144308979	144309538	560	IR
17754	Chr2	144321181	144321785	605	IR
17755	Chr2	144322535	144322921	387	IR
17756	Chr2	144322914	144323511	598	IR
17757	Chr2	144334554	144334950	397	TSS
17758	Chr2	144335595	144335973	379	TSS
17759	Chr2	144338980	144339298	319	GR
17760	Chr2	144375532	144376267	736	GR
17761	Chr2	144377034	144377189	156	GR
17762	Chr2	144378724	144378855	132	GR
17763	Chr2	144442378	144442978	601	IR
17764	Chr2	144462178	144463142	965	TSS
17765	Chr2	144467241	144467580	340	GR
17766	Chr2	144490308	144490917	610	GR
17767	Chr2	144492008	144492282	275	GR
17768	Chr2	144500368	144501136	769	GR
17769	Chr2	144501174	144501835	662	GR
17770	Chr2	144506433	144506779	347	GR
17771	Chr2	144520432	144520616	185	GR
17772	Chr2	144520859	144521550	692	GR
17773	Chr2	144522822	144523223	402	GR
17774	Chr2	144523921	144524217	297	GR
17775	Chr2	144524777	144525421	645	GR
17776	Chr2	144525405	144526191	787	GR
17777	Chr2	144570735	144571117	383	GR
17778	Chr2	144572830	144573033	204	GR
17779	Chr2	144592857	144593316	460	GR
17780	Chr2	144596997	144597403	407	GR
17781	Chr2	144649201	144649335	135	GR
17782	Chr2	144653723	144654760	1038	GR
17783	Chr2	144657697	144658099	403	GR
17784	Chr2	144659039	144659668	630	GR
17785	Chr2	144661932	144662494	563	GR
17786	Chr2	144663636	144664195	560	GR
17787	Chr2	144677394	144678279	886	GR
17788	Chr2	144678542	144678843	302	GR
17789	Chr2	144682684	144683219	536	GR
17790	Chr2	144704032	144705181	1150	GR
17791	Chr2	144705396	144706045	650	GR
17792	Chr2	144714026	144714298	273	GR
17793	Chr2	144738231	144738903	673	GR
17794	Chr2	144745255	144745889	635	GR
17795	Chr2	144759208	144759582	375	IR
17796	Chr2	144763397	144763747	351	IR
17797	Chr2	144763791	144764151	361	IR
17798	Chr2	144821320	144821585	266	IR
17799	Chr2	144847636	144848133	498	GR
17800	Chr2	144849683	144849861	179	GR
17801	Chr2	144851282	144851805	524	GR
17802	Chr2	144870378	144871232	855	GR
17803	Chr2	144894053	144894232	180	GR
17804	Chr2	144898610	144899001	392	GR
17805	Chr2	144902831	144903091	261	GR
17806	Chr2	144905967	144906143	177	GR
17807	Chr2	144949894	144950258	365	GR
17808	Chr2	144950640	144951060	421	GR
17809	Chr2	144952088	144953440	1353	GR
17810	Chr2	144962546	144963231	686	GR
17811	Chr2	144963850	144964193	344	GR
17812	Chr2	144970409	144970887	479	GR
17813	Chr2	144972637	144972975	339	GR
17814	Chr2	144998192	144998803	612	GR
17815	Chr2	145007535	145007705	171	TSS
17816	Chr2	145011297	145012032	736	GR
17817	Chr2	145016378	145016683	306	GR
17818	Chr2	145104003	145104361	359	GR
17819	Chr2	145107358	145107484	127	GR
17820	Chr2	145107916	145108619	704	GR
17821	Chr2	145113074	145113425	352	GR
17822	Chr2	145148362	145148959	598	GR
17823	Chr2	145183438	145183811	374	GR
17824	Chr2	145222046	145222252	207	GR
17825	Chr2	145228604	145228777	174	GR
17826	Chr2	145232101	145232293	193	GR
17827	Chr2	145268010	145268627	618	GR
17828	Chr2	145304146	145304993	848	GR
17829	Chr2	145315608	145316240	633	GR
17830	Chr2	145325002	145325469	468	GR
17831	Chr2	145348284	145349099	816	GR
17832	Chr2	145381586	145381987	402	GR
17833	Chr2	145386626	145386939	314	GR
17834	Chr2	145387768	145388149	382	GR
17835	Chr2	145390602	145391120	519	GR
17836	Chr2	145394558	145395184	627	GR
17837	Chr2	145399172	145399502	331	GR
17838	Chr2	145399216	145399555	340	GR
17839	Chr2	145406040	145406650	611	TSS
17840	Chr2	145406876	145407470	595	TSS
17841	Chr2	145437731	145438079	349	IR
17842	Chr2	145438354	145438741	388	IR
17843	Chr2	145472872	145473087	216	IR
17844	Chr2	145520812	145521197	386	IR
17845	Chr2	145603282	145603727	446	IR
17846	Chr2	145606882	145607214	333	IR
17847	Chr2	145610077	145610531	455	IR
17848	Chr2	145622162	145622605	444	IR
17849	Chr2	145623373	145623870	498	IR
17850	Chr2	145649098	145649360	263	IR
17851	Chr2	145669003	145669383	381	IR
17852	Chr2	145669676	145670035	360	IR
17853	Chr2	145670624	145671307	684	IR
17854	Chr2	145684200	145684382	183	IR
17855	Chr2	145684610	145685214	605	IR
17856	Chr2	145702272	145703015	744	IR
17857	Chr2	145703969	145704879	911	IR
17858	Chr2	145705978	145706255	278	IR
17859	Chr2	145706702	145707238	537	IR
17860	Chr2	145708491	145708655	165	IR
17861	Chr2	145720518	145721807	1290	IR
17862	Chr2	145750436	145751084	649	IR
17863	Chr2	145789644	145789895	252	IR
17864	Chr2	145800376	145800665	290	IR
17865	Chr2	145802078	145802466	389	IR
17866	Chr2	145802927	145803723	797	IR
17867	Chr2	145825696	145826516	821	IR
17868	Chr2	145846796	145847551	756	IR
17869	Chr2	145851347	145851973	627	IR
17870	Chr2	145852470	145853548	1079	IR
17871	Chr2	145909476	145909779	304	IR
17872	Chr2	145974824	145977459	2636	IR
17873	Chr2	145984459	145984750	292	IR
17874	Chr2	145986504	145987079	576	IR
17875	Chr2	145992421	145992840	420	IR
17876	Chr2	145994420	145995190	771	IR
17877	Chr2	146036684	146036997	314	IR
17878	Chr2	146037231	146037584	354	IR
17879	Chr2	146039095	146039484	390	IR
17880	Chr2	146040752	146041292	541	IR
17881	Chr2	146226641	146227265	625	IR
17882	Chr2	146300578	146301117	540	IR
17883	Chr2	146302492	146302877	386	IR
17884	Chr2	146302853	146303391	539	IR
17885	Chr2	146308618	146309328	711	IR
17886	Chr2	146445127	146448769	3643	IR
17887	Chr2	146502631	146502833	203	IR
17888	Chr2	146504274	146504637	364	IR
17889	Chr2	146529312	146530007	696	TSS
17890	Chr2	146565519	146565634	116	IR
17891	Chr2	146625690	146626250	561	IR
17892	Chr2	146626158	146626714	557	IR
17893	Chr2	146635722	146636166	445	IR
17894	Chr2	146642170	146642737	568	IR
17895	Chr2	146668898	146669291	394	TSS
17896	Chr2	146670422	146670835	414	TSS
17897	Chr2	146693862	146694307	446	IR
17898	Chr2	146721687	146722093	407	GR
17899	Chr2	146722440	146722758	319	GR
17900	Chr2	146727671	146728257	587	GR
17901	Chr2	146728476	146729486	1011	GR
17902	Chr2	146729744	146730129	386	GR
17903	Chr2	146788451	146788947	497	GR
17904	Chr2	146789308	146789696	389	GR
17905	Chr2	146791052	146791772	721	GR
17906	Chr2	146832222	146832651	430	TSS
17907	Chr2	146915780	146917446	1667	TSS
17908	Chr2	146996189	146996441	253	TSS
17909	Chr2	146999268	146999450	183	GR
17910	Chr2	147000758	147000901	144	GR
17911	Chr2	147010270	147010545	276	GR
17912	Chr2	147070844	147071226	383	TSS
17913	Chr2	147073188	147073848	661	TSS
17914	Chr2	147248734	147249239	506	IR
17915	Chr2	147276702	147277125	424	IR
17916	Chr2	147279939	147280101	163	IR
17917	Chr2	147324252	147324407	156	IR
17918	Chr2	147329060	147330801	1742	IR
17919	Chr2	147396584	147397076	493	IR
17920	Chr2	147424414	147424963	550	IR
17921	Chr2	147449863	147450215	353	IR
17922	Chr2	147450720	147451113	394	IR
17923	Chr2	147489377	147489731	355	IR
17924	Chr2	147489916	147490217	302	IR
17925	Chr2	147498353	147499461	1109	IR
17926	Chr2	147532700	147533270	571	IR
17927	Chr2	147582137	147582558	422	IR
17928	Chr2	147612050	147612373	324	IR
17929	Chr2	147618603	147619166	564	IR
17930	Chr2	147627127	147627605	479	IR
17931	Chr2	147627791	147627897	107	IR
17932	Chr2	147633370	147633759	390	IR
17933	Chr2	147670941	147671592	652	IR
17934	Chr2	147673074	147673532	459	IR
17935	Chr2	147702107	147702500	394	IR
17936	Chr2	147702107	147702512	406	IR
17937	Chr2	147705342	147706025	684	IR
17938	Chr2	147705982	147707087	1106	IR
17939	Chr2	147755720	147756800	1081	GR
17940	Chr2	147761707	147761879	173	GR
17941	Chr2	147773773	147774207	435	GR
17942	Chr2	147834663	147835004	342	IR
17943	Chr2	147835243	147835436	194	IR
17944	Chr2	147914803	147915185	383	TSS
17945	Chr2	147919415	147919886	472	GR
17946	Chr2	147921898	147922087	190	GR
17947	Chr2	147922745	147923286	542	GR
17948	Chr2	147985615	147985989	375	TSS
17949	Chr2	147986981	147987549	569	TSS
17950	Chr2	148002828	148003302	475	IR
17951	Chr2	148025982	148026561	580	GR
17952	Chr2	148028230	148028977	748	GR
17953	Chr2	148029868	148030223	356	GR
17954	Chr2	148031478	148031810	333	GR
17955	Chr2	148032752	148033723	972	GR
17956	Chr2	148033656	148034168	513	GR
17957	Chr2	148036709	148036936	228	GR
17958	Chr2	148038373	148038935	563	GR
17959	Chr2	148075784	148076129	346	IR
17960	Chr2	148078487	148078721	235	IR
17961	Chr2	148130912	148131342	431	IR
17962	Chr2	148140986	148141703	718	IR
17963	Chr2	148145082	148145943	862	IR
17964	Chr2	148163644	148164187	544	IR
17965	Chr2	148163668	148164000	333	IR
17966	Chr2	148176752	148177335	584	IR
17967	Chr2	148178358	148179395	1038	IR
17968	Chr2	148180340	148180638	299	IR
17969	Chr2	148242470	148242762	293	TSS
17970	Chr2	148291120	148291715	596	IR
17971	Chr2	148291791	148292319	529	IR
17972	Chr2	148292256	148292895	640	IR
17973	Chr2	148294072	148294288	217	IR
17974	Chr2	148294160	148294388	229	IR
17975	Chr2	148348793	148349151	359	IR
17976	Chr2	148370446	148372625	2180	GR
17977	Chr2	148379127	148379965	839	GR
17978	Chr2	148432286	148434556	2271	GR
17979	Chr2	148447370	148448225	856	GR
17980	Chr2	148453087	148453543	457	GR
17981	Chr2	148454426	148455375	950	GR
17982	Chr2	148506377	148507691	1315	GR
17983	Chr2	148508870	148509213	344	GR
17984	Chr2	148563819	148564233	415	GR
17985	Chr2	148565122	148565526	405	GR
17986	Chr2	148570564	148570952	389	TSS
17987	Chr2	148576133	148576263	131	GR
17988	Chr2	148599828	148600581	754	TSS
17989	Chr2	148631820	148632173	354	GR
17990	Chr2	148699198	148699503	306	GR
17991	Chr2	148699976	148700340	365	GR
17992	Chr2	148708320	148708579	260	GR
17993	Chr2	148711816	148712089	274	GR
17994	Chr2	148711816	148712249	434	GR
17995	Chr2	148713262	148713593	332	GR
17996	Chr2	148715784	148716216	433	GR
17997	Chr2	148733464	148733910	447	TSS
17998	Chr2	148774540	148774673	134	IR
17999	Chr2	148775083	148776375	1293	IR
18000	Chr2	148799360	148800383	1024	IR
18001	Chr2	148802400	148802651	252	IR
18002	Chr2	148823162	148823458	297	IR
18003	Chr2	148844460	148845206	747	IR
18004	Chr2	149145396	149145814	419	GR
18005	Chr2	149405640	149406540	901	IR
18006	Chr2	149406599	149406889	291	IR
18007	Chr2	149445922	149447028	1107	IR
18008	Chr2	149447864	149448779	916	IR
18009	Chr2	149527928	149528359	432	IR
18010	Chr2	149637120	149637533	414	IR
18011	Chr2	149637874	149638264	391	IR
18012	Chr2	149782948	149783376	429	IR
18013	Chr2	149863304	149863901	598	TSS
18014	Chr2	149865496	149865753	258	TSS
18015	Chr2	149868924	149869578	655	GR
18016	Chr2	149870558	149870697	140	GR
18017	Chr2	149878774	149879143	370	GR
18018	Chr2	149890980	149891562	583	GR
18019	Chr2	149892238	149892655	418	GR
18020	Chr2	149937576	149937885	310	GR
18021	Chr2	149938955	149939447	493	GR
18022	Chr2	149942708	149942824	117	GR
18023	Chr2	149945942	149946385	444	GR
18024	Chr2	149951792	149952854	1063	GR
18025	Chr2	149976504	149977045	542	GR
18026	Chr2	149980496	149981034	539	GR
18027	Chr2	149989564	149990037	474	GR
18028	Chr2	149999758	150000159	402	GR
18029	Chr2	150164136	150164751	616	IR
18030	Chr2	150244355	150245138	784	IR
18031	Chr2	150246018	150246211	194	IR
18032	Chr2	150277554	150277958	405	IR
18033	Chr2	150386080	150386425	346	IR
18034	Chr2	150422496	150422851	356	IR
18035	Chr2	150425210	150425829	620	IR
18036	Chr2	150426372	150426921	550	IR
18037	Chr2	150454992	150455265	274	IR
18038	Chr2	150460244	150460614	371	TSS
18039	Chr2	150507916	150508087	172	IR
18040	Chr2	150520234	150520749	516	IR
18041	Chr2	150597658	150598040	383	IR
18042	Chr2	150646885	150647445	561	IR
18043	Chr2	150688739	150689336	598	IR
18044	Chr2	150711572	150712773	1202	IR
18045	Chr2	150740201	150740379	179	IR
18046	Chr2	150740590	150740893	304	IR
18047	Chr2	150760543	150760945	403	IR
18048	Chr2	150809482	150810229	748	IR
18049	Chr2	150810865	150811282	418	IR
18050	Chr2	150822252	150822629	378	IR
18051	Chr2	150937044	150937673	630	IR
18052	Chr2	150937312	150937673	362	IR
18053	Chr2	151130382	151131287	906	IR
18054	Chr2	151403825	151404204	380	IR
18055	Chr2	151758345	151758827	483	IR
18056	Chr2	151758773	151759057	285	IR
18057	Chr2	151760190	151760530	341	IR
18058	Chr2	151798534	151799287	754	IR
18059	Chr2	151886782	151887305	524	IR
18060	Chr2	151999392	152000621	1230	IR
18061	Chr2	152020666	152021256	591	IR
18062	Chr2	152021470	152021903	434	IR
18063	Chr2	152022412	152022601	190	IR
18064	Chr2	152063650	152064331	682	IR
18065	Chr2	152064649	152065289	641	IR
18066	Chr2	152112414	152112953	540	IR
18067	Chr2	152125353	152125777	425	GR
18068	Chr2	152125718	152126282	565	GR
18069	Chr2	152158264	152158653	390	GR
18070	Chr2	152257086	152257193	108	TSS
18071	Chr2	152259884	152260597	714	IR
18072	Chr2	152669938	152670261	324	IR
18073	Chr2	152802241	152802395	155	IR
18074	Chr2	152824132	152824300	169	IR
18075	Chr2	153029686	153029871	186	TSS
18076	Chr2	153032862	153033299	438	TSS
18077	Chr2	153180553	153181441	889	IR
18078	Chr2	153304669	153305160	492	IR
18079	Chr2	153323683	153323836	154	IR
18080	Chr2	153324419	153324745	327	IR
18081	Chr2	153337063	153337613	551	IR
18082	Chr2	153337544	153338501	958	IR
18083	Chr2	153342227	153342643	417	IR
18084	Chr2	153348276	153348616	341	IR
18085	Chr2	153350578	153351281	704	IR
18086	Chr2	153367539	153368051	513	IR
18087	Chr2	153371390	153371736	347	IR
18088	Chr2	153389482	153389987	506	IR
18089	Chr2	153392312	153393389	1078	IR
18090	Chr2	153393590	153393881	292	IR
18091	Chr2	153438810	153439213	404	IR
18092	Chr2	153439319	153439723	405	IR
18093	Chr2	153441483	153442067	585	IR
18094	Chr2	153443826	153444198	373	IR
18095	Chr2	153444921	153445231	311	IR
18096	Chr2	153448428	153449029	602	IR
18097	Chr2	153469110	153469457	348	GR
18098	Chr2	153517248	153518338	1091	GR
18099	Chr2	153624537	153624688	152	IR
18100	Chr2	153625446	153625928	483	IR
18101	Chr2	153638069	153638229	161	IR
18102	Chr2	153638956	153639691	736	IR
18103	Chr2	153657097	153657587	491	IR
18104	Chr2	153658913	153659174	262	IR
18105	Chr2	153658962	153659161	200	IR
18106	Chr2	153685977	153686565	589	IR
18107	Chr2	153688687	153688955	269	IR
18108	Chr2	153732404	153732806	403	TSS
18109	Chr2	153789738	153790089	352	TSS
18110	Chr2	153805337	153805802	466	TSS
18111	Chr2	153842533	153843105	573	IR
18112	Chr2	153881706	153882105	400	IR
18113	Chr2	154039719	154040031	313	IR
18114	Chr2	154425131	154425718	588	IR
18115	Chr2	154430602	154431250	649	IR
18116	Chr2	154432306	154432735	430	IR
18117	Chr2	154433353	154434203	851	IR
18118	Chr2	154436128	154436727	600	IR
18119	Chr2	154438767	154439375	609	IR
18120	Chr2	154438767	154439440	674	IR
18121	Chr2	154440620	154441071	452	IR
18122	Chr2	154533162	154533748	587	IR
18123	Chr2	154534574	154534715	142	IR
18124	Chr2	154669281	154669839	559	IR
18125	Chr2	154678546	154679121	576	IR
18126	Chr2	154704442	154704830	389	IR
18127	Chr2	154709137	154709245	109	IR
18128	Chr2	154714387	154714977	591	IR
18129	Chr2	154715235	154716472	1238	IR
18130	Chr2	154737054	154737387	334	IR
18131	Chr2	154737546	154737881	336	IR
18132	Chr2	154744780	154745981	1202	IR
18133	Chr2	154745944	154746282	339	IR
18134	Chr2	154759928	154760451	524	IR
18135	Chr2	154791687	154791829	143	IR
18136	Chr2	154838616	154838975	360	TSS
18137	Chr2	154843154	154843484	331	GR
18138	Chr2	154844846	154845581	736	GR
18139	Chr2	154846148	154846673	526	GR
18140	Chr2	154852422	154853531	1110	GR
18141	Chr2	154854409	154854677	269	GR
18142	Chr2	154923772	154923996	225	GR
18143	Chr2	154928477	154928897	421	GR
18144	Chr2	154943133	154943631	499	GR
18145	Chr2	154970826	154971023	198	GR
18146	Chr2	154977694	154978880	1187	GR
18147	Chr2	154993799	154994285	487	GR
18148	Chr2	154994587	154995565	979	GR
18149	Chr2	155007627	155008409	783	GR
18150	Chr2	155057292	155057606	315	GR
18151	Chr2	155062934	155063330	397	GR
18152	Chr2	155097010	155097496	487	GR
18153	Chr2	155105166	155105723	558	GR
18154	Chr2	155105978	155106326	349	GR
18155	Chr2	155122011	155122731	721	GR
18156	Chr2	155125144	155125702	559	GR
18157	Chr2	155126915	155127234	320	GR
18158	Chr2	155132744	155133016	273	GR
18159	Chr2	155146781	155148137	1357	GR
18160	Chr2	155176984	155177343	360	IR
18161	Chr2	155177546	155178170	625	IR
18162	Chr2	155211178	155211709	532	IR
18163	Chr2	155212258	155212807	550	IR
18164	Chr2	155226172	155226317	146	IR
18165	Chr2	155238800	155239083	284	IR
18166	Chr2	155239591	155239732	142	IR
18167	Chr2	155310908	155311241	334	TSS
18168	Chr2	155313582	155314085	504	TSS
18169	Chr2	155321422	155321775	354	GR
18170	Chr2	155323242	155323809	568	GR
18171	Chr2	155349274	155349637	364	IR
18172	Chr2	155399850	155400173	324	IR
18173	Chr2	155400706	155401121	416	IR
18174	Chr2	155430838	155431412	575	IR
18175	Chr2	155431950	155432365	416	IR
18176	Chr2	155453889	155454813	925	IR
18177	Chr2	155461278	155461609	332	TSS
18178	Chr2	155463072	155463441	370	TSS
18179	Chr2	155518261	155518637	377	GR
18180	Chr2	155519454	155520099	646	GR
18181	Chr2	155520457	155520932	476	GR
18182	Chr2	155542784	155543486	703	GR
18183	Chr2	155558768	155559238	471	GR
18184	Chr2	155630585	155631145	561	GR
18185	Chr2	155631786	155632111	326	GR
18186	Chr2	155636599	155636978	380	IR
18187	Chr2	155637653	155638367	715	IR
18188	Chr2	155669283	155669593	311	IR
18189	Chr2	155676692	155677123	432	IR
18190	Chr2	155711104	155711441	338	IR
18191	Chr2	155713876	155714283	408	IR
18192	Chr2	155742416	155742891	476	IR
18193	Chr2	155761889	155762249	361	GR
18194	Chr2	155762833	155763465	633	GR
18195	Chr2	155767615	155768112	498	TSS
18196	Chr2	155787361	155787655	295	IR
18197	Chr2	155817394	155817911	518	IR
18198	Chr2	155896686	155896983	298	GR
18199	Chr2	155901669	155902012	344	GR
18200	Chr2	155906046	155906666	621	GR
18201	Chr2	155980138	155981850	1713	GR
18202	Chr2	156000855	156001009	155	GR
18203	Chr2	156001669	156002029	361	GR
18204	Chr2	156002320	156002669	350	GR
18205	Chr2	156005908	156006235	328	GR
18206	Chr2	156038584	156038761	178	GR
18207	Chr2	156039867	156040289	423	GR
18208	Chr2	156071051	156071427	377	GR
18209	Chr2	156075664	156075961	298	GR
18210	Chr2	156077290	156077707	418	GR
18211	Chr2	156089802	156090745	944	TSS
18212	Chr2	156092944	156093335	392	GR
18213	Chr2	156098730	156099036	307	GR
18214	Chr2	156177036	156178137	1102	IR
18215	Chr2	156240205	156240567	363	IR
18216	Chr2	156253753	156254362	610	IR
18217	Chr2	156261758	156262193	436	IR
18218	Chr2	156265734	156265965	232	IR
18219	Chr2	156266632	156267176	545	IR
18220	Chr2	156339902	156340301	400	IR
18221	Chr2	156341620	156342095	476	IR
18222	Chr2	156342377	156342729	353	IR
18223	Chr2	156381042	156381361	320	IR
18224	Chr2	156381450	156381975	526	IR
18225	Chr2	156382276	156382441	166	IR
18226	Chr2	156412272	156412610	339	IR
18227	Chr2	156415714	156416504	791	IR
18228	Chr2	156426549	156426887	339	IR
18229	Chr2	156450866	156451921	1056	IR
18230	Chr2	156452768	156452921	154	IR
18231	Chr2	156527604	156528361	758	IR
18232	Chr2	156529540	156529667	128	IR
18233	Chr2	156537694	156538347	654	IR
18234	Chr2	156537877	156538301	425	IR
18235	Chr2	156539287	156539757	471	IR
18236	Chr2	156539712	156540834	1123	IR
18237	Chr2	156570704	156571153	450	IR
18238	Chr2	156571377	156572520	1144	IR
18239	Chr2	156572565	156573347	783	IR
18240	Chr2	156619128	156619605	478	IR
18241	Chr2	156619848	156620647	800	IR
18242	Chr2	156621958	156622095	138	IR
18243	Chr2	156627503	156628150	648	IR
18244	Chr2	156877964	156878086	123	IR
18245	Chr2	156886008	156886357	350	GR
18246	Chr2	156890825	156891389	565	TSS
18247	Chr2	156894127	156895378	1252	GR
18248	Chr2	157071041	157071543	503	GR
18249	Chr2	157072294	157072656	363	GR
18250	Chr2	157072762	157073163	402	GR
18251	Chr2	157094908	157095144	237	GR
18252	Chr2	157096559	157097278	720	GR
18253	Chr2	157097578	157097953	376	GR
18254	Chr2	157098809	157099669	861	GR
18255	Chr2	157099864	157101145	1282	GR
18256	Chr2	157201869	157202085	217	GR
18257	Chr2	157208538	157209007	470	GR
18258	Chr2	157229960	157230228	269	TSS
18259	Chr2	157231604	157232301	698	TSS
18260	Chr2	157282474	157282917	444	TSS
18261	Chr2	157284098	157284556	459	TSS
18262	Chr2	157314700	157315013	314	TSS
18263	Chr2	157340975	157341469	495	GR
18264	Chr2	157346828	157347435	608	GR
18265	Chr2	157362804	157363435	632	GR
18266	Chr2	157365618	157366099	482	TSS
18267	Chr2	157411627	157412023	397	IR
18268	Chr2	157413018	157413183	166	IR
18269	Chr2	157413515	157414237	723	IR
18270	Chr2	157431990	157432341	352	TSS
18271	Chr2	157473150	157473522	373	IR
18272	Chr2	157475288	157475532	245	IR
18273	Chr2	157555044	157555587	544	IR
18274	Chr2	157555642	157556196	555	IR
18275	Chr2	157568186	157569000	815	IR
18276	Chr2	157569846	157570246	401	IR
18277	Chr2	157688912	157689537	626	IR
18278	Chr2	157689252	157689653	402	IR
18279	Chr2	157691451	157691669	219	IR
18280	Chr2	157691876	157692229	354	IR
18281	Chr2	157758902	157759561	660	IR
18282	Chr2	157759279	157759561	283	IR
18283	Chr2	157791598	157792228	631	IR
18284	Chr2	157848071	157848169	99	TSS
18285	Chr2	157898252	157898603	352	GR
18286	Chr2	157916196	157916902	707	GR
18287	Chr2	157917175	157918073	899	GR
18288	Chr2	157933049	157933440	392	GR
18289	Chr2	157933853	157934473	621	GR
18290	Chr2	157944984	157945298	315	GR
18291	Chr2	157963748	157964216	469	GR
18292	Chr2	157983893	157984254	362	GR
18293	Chr2	157984862	157985441	580	GR
18294	Chr2	158019442	158020201	760	GR
18295	Chr2	158031057	158031513	457	GR
18296	Chr2	158045126	158045689	564	GR
18297	Chr2	158089988	158090331	344	GR
18298	Chr2	158103223	158103955	733	GR
18299	Chr2	158104718	158105159	442	GR
18300	Chr2	158131400	158131701	302	GR
18301	Chr2	158181255	158181808	554	GR
18302	Chr2	158183034	158183357	324	GR
18303	Chr2	158224040	158224293	254	GR
18304	Chr2	158227269	158227824	556	GR
18305	Chr2	158234760	158234917	158	GR
18306	Chr2	158332176	158333197	1022	GR
18307	Chr2	158334030	158334917	888	GR
18308	Chr2	158374188	158374577	390	GR
18309	Chr2	158379120	158379505	386	GR
18310	Chr2	158380280	158380593	314	GR
18311	Chr2	158381531	158382013	483	GR
18312	Chr2	158382400	158382852	453	GR
18313	Chr2	158384676	158385191	516	GR
18314	Chr2	158385900	158386471	572	GR
18315	Chr2	158388974	158389322	349	GR
18316	Chr2	158462768	158462941	174	GR
18317	Chr2	158463768	158464238	471	GR
18318	Chr2	158486475	158486661	187	GR
18319	Chr2	158489830	158490061	232	GR
18320	Chr2	158505572	158505755	184	GR
18321	Chr2	158527296	158527618	323	GR
18322	Chr2	158535822	158535983	162	GR
18323	Chr2	158536978	158537124	147	GR
18324	Chr2	158554324	158554966	643	GR
18325	Chr2	158555564	158556191	628	GR
18326	Chr2	158568740	158569290	551	GR
18327	Chr2	158576679	158577148	470	GR
18328	Chr2	158578688	158579587	900	GR
18329	Chr2	158580968	158581696	729	GR
18330	Chr2	158583455	158583777	323	GR
18331	Chr2	158602016	158602333	318	GR
18332	Chr2	158612646	158613251	606	GR
18333	Chr2	158613854	158614493	640	GR
18334	Chr2	158617951	158618076	126	GR
18335	Chr2	158619751	158620653	903	GR
18336	Chr2	158620720	158621297	578	GR
18337	Chr2	158626587	158626937	351	GR
18338	Chr2	158627030	158627377	348	GR
18339	Chr2	158634630	158635163	534	IR
18340	Chr2	158635575	158635860	286	IR
18341	Chr2	158684362	158684740	379	IR
18342	Chr2	158710222	158711567	1346	TSS
18343	Chr2	158730761	158731137	377	IR
18344	Chr2	158732864	158733327	464	IR
18345	Chr2	158738889	158739255	367	IR
18346	Chr2	158754839	158755135	297	IR
18347	Chr2	158766554	158766815	262	IR
18348	Chr2	158796815	158798065	1251	IR
18349	Chr2	158798219	158798779	561	IR
18350	Chr2	158799691	158800101	411	IR
18351	Chr2	158825103	158825746	644	IR
18352	Chr2	158831743	158831996	254	IR
18353	Chr2	158833638	158834165	528	IR
18354	Chr2	158835100	158836231	1132	IR
18355	Chr2	158836654	158837179	526	IR
18356	Chr2	158839151	158839655	505	IR
18357	Chr2	158839955	158840371	417	IR
18358	Chr2	158841437	158841921	485	IR
18359	Chr2	158873666	158873939	274	TSS
18360	Chr2	158939592	158940003	412	GR
18361	Chr2	158986174	158986359	186	TSS
18362	Chr2	158986560	158989762	3203	TSS
18363	Chr2	159025118	159025545	428	TSS
18364	Chr2	159025902	159026257	356	TSS
18365	Chr2	159028182	159030875	2694	IR
18366	Chr2	159062892	159063349	458	IR
18367	Chr2	159110646	159111268	623	GR
18368	Chr2	159114604	159114973	370	GR
18369	Chr2	159117684	159118266	583	GR
18370	Chr2	159119308	159119577	270	GR
18371	Chr2	159120049	159121138	1090	GR
18372	Chr2	159121594	159121927	334	GR
18373	Chr2	159121652	159121926	275	GR
18374	Chr2	159123638	159123961	324	GR
18375	Chr2	159126864	159127177	314	TSS
18376	Chr2	159128068	159128591	524	TSS
18377	Chr2	159183074	159183501	428	IR
18378	Chr2	159184034	159184645	612	IR
18379	Chr2	159366112	159366961	850	IR
18380	Chr2	159367431	159367707	277	IR
18381	Chr2	159387087	159387429	343	TSS
18382	Chr2	159391781	159392222	442	GR
18383	Chr2	159393776	159394158	383	GR
18384	Chr2	159394230	159394838	609	GR
18385	Chr2	159396828	159396928	101	GR
18386	Chr2	159409368	159409723	356	GR
18387	Chr2	159421700	159422347	648	GR
18388	Chr2	159426172	159426296	125	GR
18389	Chr2	159426602	159427676	1075	GR
18390	Chr2	159431516	159431940	425	GR
18391	Chr2	159435826	159436278	453	GR
18392	Chr2	159446072	159446767	696	GR
18393	Chr2	159475940	159476377	438	GR
18394	Chr2	159490447	159490787	341	GR
18395	Chr2	159491052	159492500	1449	GR
18396	Chr2	159507276	159507625	350	GR
18397	Chr2	159507682	159508354	673	GR
18398	Chr2	159518483	159518808	326	GR
18399	Chr2	159549092	159549883	792	GR
18400	Chr2	159550911	159551163	253	GR
18401	Chr2	159552748	159553367	620	GR
18402	Chr2	159564209	159564651	443	GR
18403	Chr2	159567466	159567913	448	GR
18404	Chr2	159570752	159571179	428	GR
18405	Chr2	159571798	159572069	272	GR
18406	Chr2	159572860	159573218	359	GR
18407	Chr2	159575358	159576079	722	GR
18408	Chr2	159608903	159609232	330	GR
18409	Chr2	159610634	159611080	447	GR
18410	Chr2	159613287	159613493	207	GR
18411	Chr2	159632547	159632901	355	GR
18412	Chr2	159634011	159634585	575	GR
18413	Chr2	159634980	159635351	372	GR
18414	Chr2	159642728	159643854	1127	GR
18415	Chr2	159645436	159645787	352	GR
18416	Chr2	159649739	159650467	729	GR
18417	Chr2	159650403	159650718	316	GR
18418	Chr2	159667134	159667649	516	IR
18419	Chr2	159668356	159668857	502	IR
18420	Chr2	159670694	159671490	797	GR
18421	Chr2	159671967	159672386	420	GR
18422	Chr2	159699889	159701330	1442	TSS
18423	Chr2	159702440	159703575	1136	TSS
18424	Chr2	159823108	159823425	318	IR
18425	Chr2	159831619	159831988	370	IR
18426	Chr2	159832743	159833123	381	IR
18427	Chr2	159852237	159852624	388	TSS
18428	Chr2	159853148	159853578	431	GR
18429	Chr2	159888935	159889345	411	IR
18430	Chr2	159960212	159960945	734	GR
18431	Chr2	159960994	159961689	696	GR
18432	Chr2	159987758	159987963	206	GR
18433	Chr2	159990986	159991379	394	TSS
18434	Chr2	160043325	160044289	965	IR
18435	Chr2	160044187	160044979	793	IR
18436	Chr2	160050622	160051213	592	IR
18437	Chr2	160052548	160052769	222	IR
18438	Chr2	160054975	160055623	649	IR
18439	Chr2	160112223	160112544	322	IR
18440	Chr2	160113168	160114075	908	IR
18441	Chr2	160114429	160115375	947	IR
18442	Chr2	160117006	160117683	678	IR
18443	Chr2	160185782	160186129	348	IR
18444	Chr2	160186272	160186986	715	IR
18445	Chr2	160187896	160188561	666	IR
18446	Chr2	160231667	160232011	345	IR
18447	Chr2	160249040	160249413	374	IR
18448	Chr2	160292715	160293263	549	IR
18449	Chr2	160293833	160294666	834	IR
18450	Chr2	160410836	160411721	886	IR
18451	Chr2	160518524	160519146	623	IR
18452	Chr2	160563646	160564622	977	IR
18453	Chr2	160565786	160566068	283	IR
18454	Chr2	160566604	160566909	306	IR
18455	Chr2	160580463	160580738	276	IR
18456	Chr2	160675312	160675659	348	IR
18457	Chr2	160689302	160689945	644	IR
18458	Chr2	160782317	160782981	665	IR
18459	Chr2	160791546	160792032	487	IR
18460	Chr2	160907475	160908750	1276	IR
18461	Chr2	161072411	161072869	459	IR
18462	Chr2	161110280	161111126	847	IR
18463	Chr2	161111077	161111718	642	IR
18464	Chr2	161112198	161112828	631	IR
18465	Chr2	161121902	161122845	944	IR
18466	Chr2	161125987	161126175	189	IR
18467	Chr2	161126850	161127269	420	IR
18468	Chr2	161157902	161158724	823	IR
18469	Chr2	161159760	161160202	443	IR
18470	Chr2	161160562	161161075	514	IR
18471	Chr2	161216116	161216246	131	IR
18472	Chr2	161239554	161240039	486	IR
18473	Chr2	161240822	161242116	1295	IR
18474	Chr2	161266124	161266916	793	IR
18475	Chr2	161279645	161280419	775	IR
18476	Chr2	161283786	161284159	374	IR
18477	Chr2	161495156	161495635	480	IR
18478	Chr2	161495838	161496608	771	IR
18479	Chr2	161623096	161623271	176	IR
18480	Chr2	161623472	161624074	603	IR
18481	Chr2	162131291	162131666	376	IR
18482	Chr2	162132542	162132956	415	IR
18483	Chr2	162458138	162458941	804	IR
18484	Chr2	162459610	162459991	382	IR
18485	Chr2	162461510	162462179	670	IR
18486	Chr2	162690483	162690921	439	IR
18487	Chr2	163059857	163060320	464	IR
18488	Chr2	163061308	163061639	332	IR
18489	Chr2	163247843	163248186	344	IR
18490	Chr2	163249375	163250262	888	IR
18491	Chr2	163701834	163702689	856	IR
18492	Chr2	163702918	163703220	303	IR
18493	Chr2	163711864	163712233	370	TSS
18494	Chr2	163712761	163713423	663	TSS
18495	Chr2	163722702	163724045	1344	IR
18496	Chr2	164057636	164058015	380	IR
18497	Chr2	164058469	164059027	559	IR
18498	Chr2	164058627	164058987	361	IR
18499	Chr2	164064539	164065135	597	IR
18500	Chr2	164065436	164065906	471	IR
18501	Chr2	164456574	164456727	154	IR
18502	Chr2	164634426	164634869	444	IR
18503	Chr2	165658989	165659452	464	IR
18504	Chr2	165659789	165660507	719	IR
18505	Chr2	165996762	165997715	954	GR
18506	Chr2	166033436	166033927	492	IR
18507	Chr2	166034188	166034647	460	IR
18508	Chr2	166056478	166056652	175	IR
18509	Chr2	166287215	166287592	378	IR
18510	Chr2	166403770	166404130	361	GR
18511	Chr2	166447087	166447443	357	TSS
18512	Chr2	166448546	166449042	497	GR
18513	Chr2	166749637	166750505	869	IR
18514	Chr2	166751956	166752393	438	IR
18515	Chr2	166752980	166753153	174	IR
18516	Chr2	166798058	166798612	555	GR
18517	Chr2	166825315	166825951	637	GR
18518	Chr2	166826346	166826817	472	GR
18519	Chr2	166842266	166842697	432	GR
18520	Chr2	166855745	166856095	351	TSS
18521	Chr2	166898843	166898952	110	IR
18522	Chr2	166899715	166901500	1786	IR
18523	Chr2	166981104	166981369	266	IR
18524	Chr2	166982610	166982885	276	IR
18525	Chr2	166983181	166983791	611	IR
18526	Chr2	166988134	166988701	568	TSS
18527	Chr2	166993888	166994574	687	GR
18528	Chr2	167042857	167043115	259	GR
18529	Chr2	167093851	167094218	368	GR
18530	Chr2	167094984	167095521	538	GR
18531	Chr2	167144098	167144399	302	GR
18532	Chr2	167159004	167159261	258	GR
18533	Chr2	167178998	167179190	193	GR
18534	Chr2	167207178	167207497	320	GR
18535	Chr2	167219964	167220289	326	GR
18536	Chr2	167294101	167294545	445	GR
18537	Chr2	167355582	167355904	323	GR
18538	Chr2	167366888	167367622	735	GR
18539	Chr2	167462442	167462693	252	GR
18540	Chr2	167462456	167462921	466	GR
18541	Chr2	167519576	167519931	356	GR
18542	Chr2	167545562	167546200	639	GR
18543	Chr2	167547242	167547767	526	GR
18544	Chr2	167632740	167633135	396	GR
18545	Chr2	167645023	167645509	487	GR
18546	Chr2	167670312	167670597	286	GR
18547	Chr2	168186668	168186989	322	IR
18548	Chr2	168187906	168188651	746	IR
18549	Chr2	168448032	168449987	1956	IR
18550	Chr2	168588298	168588711	414	IR
18551	Chr2	168763012	168763360	349	IR
18552	Chr2	168795416	168796071	656	IR
18553	Chr2	168797044	168797433	390	IR
18554	Chr2	169109603	169109981	379	IR
18555	Chr2	169111784	169112234	451	IR
18556	Chr2	169116691	169117528	838	IR
18557	Chr2	169238417	169238718	302	IR
18558	Chr2	169323410	169324102	693	IR
18559	Chr2	169327288	169327693	406	IR
18560	Chr2	169328748	169329589	842	IR
18561	Chr2	169329816	169330037	222	IR
18562	Chr2	169521872	169522409	538	IR
18563	Chr2	169745649	169746037	389	IR
18564	Chr2	169757585	169757965	381	IR
18565	Chr2	169760898	169761333	436	IR
18566	Chr2	169789981	169790508	528	IR
18567	Chr2	169793858	169794413	556	IR
18568	Chr2	169795040	169795544	505	IR
18569	Chr2	169799643	169799940	298	IR
18570	Chr2	169887734	169888137	404	IR
18571	Chr2	169889272	169889705	434	IR
18572	Chr2	169894105	169894361	257	IR
18573	Chr2	169958440	169958763	324	IR
18574	Chr2	169959602	169959857	256	IR
18575	Chr2	169960747	169961178	432	IR
18576	Chr2	169963901	169964823	923	IR
18577	Chr2	169965826	169966541	716	IR
18578	Chr2	169987093	169987989	897	IR
18579	Chr2	170008662	170009019	358	IR
18580	Chr2	170009824	170010390	567	IR
18581	Chr2	170037974	170038103	130	IR
18582	Chr2	170079965	170080275	311	IR
18583	Chr2	170080938	170081251	314	IR
18584	Chr2	170126446	170127419	974	IR
18585	Chr2	170128184	170128951	768	IR
18586	Chr2	170129246	170129705	460	IR
18587	Chr2	170160995	170162200	1206	IR
18588	Chr2	170165960	170166601	642	IR
18589	Chr2	170186273	170186653	381	IR
18590	Chr2	170189556	170189903	348	IR
18591	Chr2	170279172	170279474	303	IR
18592	Chr2	170288830	170289367	538	IR
18593	Chr2	170296060	170296329	270	IR
18594	Chr2	170308499	170308684	186	TSS
18595	Chr2	170313956	170314271	316	IR
18596	Chr2	170316886	170317987	1102	IR
18597	Chr2	170361150	170362125	976	IR
18598	Chr2	170424886	170425281	396	IR
18599	Chr2	170425760	170425860	101	IR
18600	Chr2	170473700	170473987	288	GR
18601	Chr2	170480357	170480721	365	GR
18602	Chr2	170516560	170517127	568	GR
18603	Chr2	170517733	170518001	269	GR
18604	Chr2	170518590	170518945	356	GR
18605	Chr2	170555234	170555531	298	GR
18606	Chr2	170556280	170556619	340	GR
18607	Chr2	170561792	170562429	638	GR
18608	Chr2	170563630	170564000	371	GR
18609	Chr2	170577897	170578537	641	GR
18610	Chr2	170581125	170581483	359	GR
18611	Chr2	170607859	170608177	319	GR
18612	Chr2	170617384	170617794	411	GR
18613	Chr2	170635696	170636302	607	GR
18614	Chr2	170661131	170661271	141	GR
18615	Chr2	170663188	170663331	144	GR
18616	Chr2	170671734	170672290	557	GR
18617	Chr2	170672158	170673372	1215	GR
18618	Chr2	170673346	170673797	452	GR
18619	Chr2	170680771	170681169	399	GR
18620	Chr2	170682755	170683171	417	GR
18621	Chr2	170691502	170691964	463	GR
18622	Chr2	170694092	170694843	752	TSS
18623	Chr2	170695924	170696534	611	TSS
18624	Chr2	170698582	170698721	140	IR
18625	Chr2	170726554	170727031	478	IR
18626	Chr2	170740349	170740635	287	IR
18627	Chr2	170804379	170804728	350	GR
18628	Chr2	170805661	170805997	337	GR
18629	Chr2	170817261	170817382	122	GR
18630	Chr2	170850011	170850519	509	GR
18631	Chr2	170918754	170919589	836	GR
18632	Chr2	170919870	170920243	374	GR
18633	Chr2	170922883	170923231	349	GR
18634	Chr2	170924942	170925059	118	GR
18635	Chr2	170934308	170935073	766	GR
18636	Chr2	170938172	170938450	279	GR
18637	Chr2	170966122	170966425	304	GR
18638	Chr2	170967303	170967746	444	GR
18639	Chr2	170973738	170974150	413	TSS
18640	Chr2	170975772	170976051	280	TSS
18641	Chr2	170990871	170991463	593	IR
18642	Chr2	170991430	170992152	723	IR
18643	Chr2	170994734	170995151	418	TSS
18644	Chr2	170994752	170995085	334	TSS
18645	Chr2	170996466	170997115	650	TSS
18646	Chr2	171031492	171032773	1282	TSS
18647	Chr2	171071793	171072216	424	GR
18648	Chr2	171071883	171072239	357	GR
18649	Chr2	171072932	171073713	782	GR
18650	Chr2	171079621	171079978	358	GR
18651	Chr2	171081501	171081791	291	GR
18652	Chr2	171149810	171150133	324	GR
18653	Chr2	171150774	171151544	771	GR
18654	Chr2	171153752	171154635	884	GR
18655	Chr2	171155420	171155838	419	GR
18656	Chr2	171163310	171163961	652	TSS
18657	Chr2	171211915	171212315	401	IR
18658	Chr2	171232087	171232612	526	IR
18659	Chr2	171236271	171236454	184	GR
18660	Chr2	171237215	171237660	446	GR
18661	Chr2	171240589	171240836	248	GR
18662	Chr2	171241619	171242025	407	GR
18663	Chr2	171244796	171245245	450	GR
18664	Chr2	171245857	171246225	369	GR
18665	Chr2	171266819	171267239	421	TSS
18666	Chr2	171268133	171269081	949	TSS
18667	Chr2	171366630	171367273	644	TSS
18668	Chr2	171367492	171367929	438	TSS
18669	Chr2	171377240	171378691	1452	GR
18670	Chr2	171425822	171426891	1070	GR
18671	Chr2	171427464	171427761	298	GR
18672	Chr2	171428158	171428481	324	GR
18673	Chr2	171512374	171512727	354	IR
18674	Chr2	171572222	171572971	750	IR
18675	Chr2	171592048	171592199	152	IR
18676	Chr2	171601214	171601461	248	IR
18677	Chr2	171613840	171614149	310	IR
18678	Chr2	171685992	171686709	718	IR
18679	Chr2	171719302	171719639	338	IR
18680	Chr2	171720074	171720747	674	IR
18681	Chr2	171738377	171739343	967	IR
18682	Chr2	171777426	171778397	972	IR
18683	Chr2	171778824	171779149	326	IR
18684	Chr2	171804135	171804437	303	IR
18685	Chr2	171866221	171866637	417	IR
18686	Chr2	171867542	171867871	330	IR
18687	Chr2	171910852	171911259	408	IR
18688	Chr2	171944348	171944719	372	IR
18689	Chr2	171971002	171971553	552	IR
18690	Chr2	172072760	172073048	289	IR
18691	Chr2	172076250	172076770	521	IR
18692	Chr2	172077754	172078037	284	IR
18693	Chr2	172078843	172079010	168	IR
18694	Chr2	172122050	172122263	214	IR
18695	Chr2	172142823	172143113	291	IR
18696	Chr2	172144734	172145081	348	IR
18697	Chr2	172251965	172252408	444	IR
18698	Chr2	172276602	172277013	412	GR
18699	Chr2	172296718	172297123	406	GR
18700	Chr2	172298058	172298379	322	GR
18701	Chr2	172307772	172308951	1180	GR
18702	Chr2	172325010	172325847	838	GR
18703	Chr2	172325926	172326088	163	GR
18704	Chr2	172348734	172349450	717	GR
18705	Chr2	172377834	172378850	1017	GR
18706	Chr2	172383848	172385969	2122	TSS
18707	Chr2	172502606	172502789	184	GR
18708	Chr2	172523384	172524231	848	TSS
18709	Chr2	172559214	172559569	356	IR
18710	Chr2	172560312	172561547	1236	IR
18711	Chr2	172636647	172637091	445	TSS
18712	Chr2	172643694	172644507	814	GR
18713	Chr2	172644445	172645019	575	GR
18714	Chr2	172648627	172649509	883	GR
18715	Chr2	172649994	172650431	438	GR
18716	Chr2	172651151	172651425	275	GR
18717	Chr2	172653781	172653891	111	GR
18718	Chr2	172760662	172761492	831	GR
18719	Chr2	172762078	172762535	458	GR
18720	Chr2	172763392	172763755	364	GR
18721	Chr2	172838081	172838985	905	IR
18722	Chr2	172849064	172849452	389	IR
18723	Chr2	172896234	172896339	106	IR
18724	Chr2	172897050	172897366	317	IR
18725	Chr2	172897513	172897857	345	IR
18726	Chr2	172962122	172962376	255	IR
18727	Chr2	172963135	172963619	485	IR
18728	Chr2	172963590	172964265	676	IR
18729	Chr2	172966122	172966434	313	IR
18730	Chr2	172967344	172967451	108	IR
18731	Chr2	172976358	172976671	314	IR
18732	Chr2	173261935	173262411	477	IR
18733	Chr2	173265575	173266459	885	IR
18734	Chr2	173355133	173355413	281	IR
18735	Chr2	173395960	173396300	341	IR
18736	Chr2	173502151	173502927	777	IR
18737	Chr2	173503982	173504276	295	IR
18738	Chr2	173504758	173505088	331	IR
18739	Chr2	173596482	173597213	732	GR
18740	Chr2	173597888	173598445	558	GR
18741	Chr2	173598188	173598428	241	GR
18742	Chr2	173632132	173632691	560	TSS
18743	Chr2	173633336	173633694	359	TSS
18744	Chr2	173678766	173679147	382	IR
18745	Chr2	173708374	173708783	410	GR
18746	Chr2	173709182	173709384	203	GR
18747	Chr2	173718837	173719165	329	GR
18748	Chr2	173719145	173719740	596	GR
18749	Chr2	173723822	173724251	430	GR
18750	Chr2	173732094	173732515	422	GR
18751	Chr2	173732676	173734672	1997	TSS
18752	Chr2	173817334	173817846	513	TSS
18753	Chr2	173876042	173876453	412	IR
18754	Chr2	173876779	173877451	673	IR
18755	Chr2	173877558	173877925	368	IR
18756	Chr2	173878321	173878906	586	IR
18757	Chr2	173931033	173931657	625	IR
18758	Chr2	173932804	173932961	158	IR
18759	Chr2	173983092	173983411	320	IR
18760	Chr2	174005241	174005891	651	IR
18761	Chr2	174010113	174010876	764	IR
18762	Chr2	174033086	174033369	284	IR
18763	Chr2	174057162	174058375	1214	TSS
18764	Chr2	174063172	174063501	330	GR
18765	Chr2	174078287	174078659	373	GR
18766	Chr2	174079600	174079971	372	GR
18767	Chr2	174101877	174104891	3015	IR
18768	Chr2	174109476	174109985	510	IR
18769	Chr2	174130613	174130977	365	IR
18770	Chr2	174262384	174262655	272	TSS
18771	Chr2	174263201	174263573	373	IR
18772	Chr2	174264600	174266356	1757	IR
18773	Chr2	174330599	174331155	557	IR
18774	Chr2	174371892	174372319	428	IR
18775	Chr2	174375119	174376082	964	IR
18776	Chr2	174458122	174458383	262	IR
18777	Chr2	174477996	174478491	496	IR
18778	Chr2	174483870	174484649	780	IR
18779	Chr2	174497368	174497763	396	IR
18780	Chr2	174497960	174498339	380	IR
18781	Chr2	174522367	174523553	1187	IR
18782	Chr2	174524170	174524589	420	IR
18783	Chr2	174526639	174527113	475	IR
18784	Chr2	174528000	174528309	310	IR
18785	Chr2	174591434	174592041	608	GR
18786	Chr2	174595071	174595692	622	GR
18787	Chr2	174614412	174615480	1069	TSS
18788	Chr2	174645416	174645854	439	TSS
18789	Chr2	174702541	174703006	466	IR
18790	Chr2	174703716	174703989	274	IR
18791	Chr2	174713990	174714511	522	IR
18792	Chr2	174715163	174715543	381	IR
18793	Chr2	174718432	174720203	1772	IR
18794	Chr2	174722010	174722442	433	IR
18795	Chr2	174779347	174780289	943	TSS
18796	Chr2	174780744	174781067	324	TSS
18797	Chr2	174830200	174830512	313	IR
18798	Chr2	174851626	174852206	581	TSS
18799	Chr2	174859902	174860385	484	IR
18800	Chr2	174873911	174874293	383	IR
18801	Chr2	174876642	174877161	520	IR
18802	Chr2	174880304	174880827	524	IR
18803	Chr2	174929551	174930059	509	IR
18804	Chr2	174930757	174931131	375	IR
18805	Chr2	174950961	174951554	594	IR
18806	Chr2	174990307	174991855	1549	IR
18807	Chr2	175004742	175005179	438	IR
18808	Chr2	175060802	175061407	606	IR
18809	Chr2	175062743	175063062	320	IR
18810	Chr2	175065346	175065882	537	IR
18811	Chr2	175067024	175067370	347	IR
18812	Chr2	175067444	175067835	392	IR
18813	Chr2	175069027	175069397	371	IR
18814	Chr2	175070900	175071273	374	IR
18815	Chr2	175131474	175132084	611	IR
18816	Chr2	175178210	175178753	544	IR
18817	Chr2	175198819	175199270	452	IR
18818	Chr2	175217752	175218152	401	IR
18819	Chr2	175235041	175236875	1835	IR
18820	Chr2	175269100	175269588	489	IR
18821	Chr2	175319615	175322735	3121	IR
18822	Chr2	175430346	175431514	1169	IR
18823	Chr2	175433710	175434399	690	IR
18824	Chr2	175434362	175434817	456	IR
18825	Chr2	175435112	175435537	426	IR
18826	Chr2	175477872	175478220	349	TSS
18827	Chr2	175502590	175503177	588	IR
18828	Chr2	175613060	175613441	382	TSS
18829	Chr2	175615127	175615439	313	TSS
18830	Chr2	175625220	175626139	920	IR
18831	Chr2	175665653	175666074	422	GR
18832	Chr2	175666852	175667221	370	GR
18833	Chr2	175667259	175668056	798	GR
18834	Chr2	175739674	175740181	508	GR
18835	Chr2	175740842	175741133	292	GR
18836	Chr2	175740842	175742045	1204	GR
18837	Chr2	175749170	175750035	866	GR
18838	Chr2	175750852	175752023	1172	GR
18839	Chr2	175759842	175760554	713	GR
18840	Chr2	175777609	175778314	706	GR
18841	Chr2	175779532	175780403	872	GR
18842	Chr2	175797360	175797938	579	GR
18843	Chr2	175801199	175801581	383	TSS
18844	Chr2	175814501	175814985	485	IR
18845	Chr2	175925930	175926331	402	GR
18846	Chr2	175938994	175939182	189	GR
18847	Chr2	175939934	175940117	184	GR
18848	Chr2	175944874	175945685	812	GR
18849	Chr2	175945634	175946191	558	GR
18850	Chr2	175947112	175947247	136	GR
18851	Chr2	175950150	175950334	185	GR
18852	Chr2	175951888	175952756	869	GR
18853	Chr2	175966462	175967039	578	GR
18854	Chr2	175968118	175968484	367	GR
18855	Chr2	175970022	175970645	624	GR
18856	Chr2	175971871	175972633	763	GR
18857	Chr2	175974772	175976250	1479	GR
18858	Chr2	175982474	175982977	504	GR
18859	Chr2	175986304	175986849	546	GR
18860	Chr2	175988318	175989000	683	GR
18861	Chr2	175994732	175995125	394	GR
18862	Chr2	175995914	175996253	340	GR
18863	Chr2	176000575	176000886	312	GR
18864	Chr2	176005482	176005666	185	GR
18865	Chr2	176013200	176013393	194	TSS
18866	Chr2	176014652	176015043	392	TSS
18867	Chr2	176043364	176043711	348	IR
18868	Chr2	176050807	176051327	521	IR
18869	Chr2	176052386	176053025	640	IR
18870	Chr2	176053768	176053887	120	IR
18871	Chr2	176073212	176073731	520	IR
18872	Chr2	176077595	176078199	605	IR
18873	Chr2	176078666	176079030	365	IR
18874	Chr2	176079696	176079930	235	IR
18875	Chr2	176085464	176086225	762	IR
18876	Chr2	176090384	176090591	208	IR
18877	Chr2	176090954	176091385	432	IR
18878	Chr2	176114283	176114603	321	IR
18879	Chr2	176122654	176123739	1086	IR
18880	Chr2	176124414	176124814	401	IR
18881	Chr2	176175144	176175539	396	IR
18882	Chr2	176201572	176201911	340	IR
18883	Chr2	176201820	176203051	1232	IR
18884	Chr2	176204542	176204924	383	IR
18885	Chr2	176257969	176258102	134	TSS
18886	Chr2	176261579	176261692	114	IR
18887	Chr2	176292288	176292911	624	GR
18888	Chr2	176316036	176317227	1192	GR
18889	Chr2	176318179	176318600	422	GR
18890	Chr2	176320140	176321203	1064	GR
18891	Chr2	176355006	176355611	606	TSS
18892	Chr2	176394854	176395236	383	IR
18893	Chr2	176395960	176396251	292	IR
18894	Chr2	176447547	176448053	507	TSS
18895	Chr2	176480223	176480844	622	GR
18896	Chr2	176495582	176495923	342	IR
18897	Chr2	176514562	176515053	492	IR
18898	Chr2	176526908	176527713	806	IR
18899	Chr2	176585752	176586131	380	TSS
18900	Chr2	176587120	176587508	389	GR
18901	Chr2	176588573	176588969	397	GR
18902	Chr2	176594282	176594787	506	GR
18903	Chr2	176595478	176595978	501	GR
18904	Chr2	176607026	176607779	754	GR
18905	Chr2	176609390	176609967	578	GR
18906	Chr2	176612713	176613069	357	GR
18907	Chr2	176645328	176645426	99	GR
18908	Chr2	176677420	176677781	362	GR
18909	Chr2	176691996	176693251	1256	GR
18910	Chr2	176693279	176693665	387	GR
18911	Chr2	176706445	176706807	363	GR
18912	Chr2	176722858	176723587	730	GR
18913	Chr2	176749596	176749748	153	GR
18914	Chr2	176755233	176755368	136	IR
18915	Chr2	176785216	176785639	424	IR
18916	Chr2	176787503	176787870	368	IR
18917	Chr2	176787890	176788445	556	IR
18918	Chr2	176851962	176852124	163	IR
18919	Chr2	176893422	176894082	661	IR
18920	Chr2	176895246	176895410	165	IR
18921	Chr2	176895964	176896371	408	IR
18922	Chr2	176897202	176897585	384	IR
18923	Chr2	176941432	176941750	319	IR
18924	Chr2	176977362	176977978	617	IR
18925	Chr2	176988428	176989036	609	IR
18926	Chr2	176991252	176991659	408	IR
18927	Chr2	177007377	177007881	505	IR
18928	Chr2	177008484	177008735	252	IR
18929	Chr2	177047094	177047458	365	IR
18930	Chr2	177076975	177077117	143	IR
18931	Chr2	177080694	177081236	543	IR
18932	Chr2	177081289	177082123	835	IR
18933	Chr2	177100388	177101256	869	IR
18934	Chr2	177102678	177102813	136	IR
18935	Chr2	177106102	177106647	546	IR
18936	Chr2	177108568	177109459	892	IR
18937	Chr2	177109526	177110383	858	IR
18938	Chr2	177135691	177136017	327	IR
18939	Chr2	177173022	177173607	586	IR
18940	Chr2	177181161	177181304	144	IR
18941	Chr2	177182105	177182309	205	IR
18942	Chr2	177182888	177183236	349	IR
18943	Chr2	177185634	177185936	303	IR
18944	Chr2	177187373	177187504	132	IR
18945	Chr2	177189510	177190288	779	IR
18946	Chr2	177193872	177194217	346	IR
18947	Chr2	177194686	177195080	395	IR
18948	Chr2	177219228	177219851	624	IR
18949	Chr2	177220156	177220597	442	IR
18950	Chr2	177242658	177243059	402	IR
18951	Chr2	177249304	177249661	358	IR
18952	Chr2	177250906	177251384	479	IR
18953	Chr2	177259816	177260546	731	IR
18954	Chr2	177265993	177266347	355	IR
18955	Chr2	177269375	177270094	720	IR
18956	Chr2	177270502	177270819	318	IR
18957	Chr2	177270524	177270875	352	IR
18958	Chr2	177283803	177284380	578	IR
18959	Chr2	177335990	177336160	171	IR
18960	Chr2	177341830	177342417	588	IR
18961	Chr2	177348454	177348597	144	IR
18962	Chr2	177355004	177355158	155	IR
18963	Chr2	177383934	177384244	311	IR
18964	Chr2	177396577	177397597	1021	IR
18965	Chr2	177405538	177405968	431	IR
18966	Chr2	177637620	177638039	420	GR
18967	Chr2	177638239	177638596	358	GR
18968	Chr2	177663956	177664841	886	IR
18969	Chr2	177669411	177669753	343	IR
18970	Chr2	177670272	177670565	294	IR
18971	Chr2	177671020	177671367	348	IR
18972	Chr2	177671750	177672230	481	IR
18973	Chr2	177684818	177685317	500	IR
18974	Chr2	177756701	177757211	511	IR
18975	Chr2	177831680	177832339	660	IR
18976	Chr2	177864418	177864626	209	IR
18977	Chr2	177865214	177866017	804	IR
18978	Chr2	177868654	177870463	1810	IR
18979	Chr2	177874698	177875630	933	IR
18980	Chr2	177876128	177876316	189	IR
18981	Chr2	177924129	177924613	485	IR
18982	Chr2	177924627	177924989	363	IR
18983	Chr2	177942234	177942603	370	IR
18984	Chr2	177943187	177944858	1672	IR
18985	Chr2	177983255	177983676	422	IR
18986	Chr2	177996675	177997130	456	TSS
18987	Chr2	178003392	178003746	355	GR
18988	Chr2	178007052	178007403	352	GR
18989	Chr2	178007354	178008189	836	GR
18990	Chr2	178031642	178031949	308	GR
18991	Chr2	178033384	178033685	302	GR
18992	Chr2	178084253	178084651	399	GR
18993	Chr2	178094022	178094406	385	GR
18994	Chr2	178095620	178095979	360	TSS
18995	Chr2	178299456	178299881	426	GR
18996	Chr2	178302358	178302633	276	GR
18997	Chr2	178303057	178303552	496	GR
18998	Chr2	178304360	178304753	394	GR
18999	Chr2	178340148	178340337	190	GR
19000	Chr2	178357377	178358278	902	GR
19001	Chr2	178399349	178400121	773	GR
19002	Chr2	178431338	178432127	790	GR
19003	Chr2	178504334	178504845	512	GR
19004	Chr2	178505851	178506168	318	GR
19005	Chr2	178508639	178508873	235	GR
19006	Chr2	178522984	178523627	644	GR
19007	Chr2	178537008	178537388	381	GR
19008	Chr2	178538016	178538797	782	GR
19009	Chr2	178606698	178607139	442	GR
19010	Chr2	178643421	178644408	988	GR
19011	Chr2	178648760	178649000	241	GR
19012	Chr2	178669377	178670621	1245	GR
19013	Chr2	178670567	178671235	669	GR
19014	Chr2	178707152	178707591	440	GR
19015	Chr2	178739443	178739998	556	GR
19016	Chr2	178745817	178746687	871	GR
19017	Chr2	178754520	178754971	452	GR
19018	Chr2	178756320	178756664	345	GR
19019	Chr2	178761975	178765250	3276	GR
19020	Chr2	178793455	178793869	415	IR
19021	Chr2	178794396	178794902	507	GR
19022	Chr2	178796407	178797001	595	GR
19023	Chr2	178808082	178809353	1272	GR
19024	Chr2	178810884	178811587	704	GR
19025	Chr2	178826018	178826465	448	GR
19026	Chr2	178826623	178827129	507	GR
19027	Chr2	178837404	178837908	505	GR
19028	Chr2	178850342	178850753	412	GR
19029	Chr2	178851417	178851781	365	GR
19030	Chr2	178855127	178856351	1225	GR
19031	Chr2	178857300	178857649	350	GR
19032	Chr2	178872860	178873191	332	GR
19033	Chr2	178922083	178922603	521	TSS
19034	Chr2	178925611	178926000	390	TSS
19035	Chr2	178942075	178942241	167	IR
19036	Chr2	178977693	178979729	2037	IR
19037	Chr2	179013586	179013773	188	TSS
19038	Chr2	179048986	179049197	212	IR
19039	Chr2	179050426	179052125	1700	IR
19040	Chr2	179053990	179054609	620	IR
19041	Chr2	179054753	179055043	291	IR
19042	Chr2	179117894	179118513	620	GR
19043	Chr2	179118891	179119230	340	GR
19044	Chr2	179120184	179120458	275	GR
19045	Chr2	179121754	179122585	832	GR
19046	Chr2	179122972	179123479	508	GR
19047	Chr2	179123817	179124163	347	GR
19048	Chr2	179124994	179125375	382	GR
19049	Chr2	179135928	179136332	405	GR
19050	Chr2	179137011	179137295	285	GR
19051	Chr2	179142043	179142517	475	GR
19052	Chr2	179143255	179143888	634	GR
19053	Chr2	179143438	179143574	137	GR
19054	Chr2	179147870	179148669	800	GR
19055	Chr2	179158331	179158435	105	GR
19056	Chr2	179182254	179183267	1014	GR
19057	Chr2	179191980	179192109	130	GR
19058	Chr2	179192021	179193021	1001	GR
19059	Chr2	179194900	179195256	357	GR
19060	Chr2	179201122	179201500	379	GR
19061	Chr2	179205094	179206222	1129	TSS
19062	Chr2	179225726	179226064	339	IR
19063	Chr2	179251572	179252750	1179	IR
19064	Chr2	179276110	179276737	628	IR
19065	Chr2	179278670	179279465	796	IR
19066	Chr2	179341153	179341507	355	IR
19067	Chr2	179341749	179342218	470	IR
19068	Chr2	179342429	179343075	647	IR
19069	Chr2	179388521	179389055	535	GR
19070	Chr2	179389642	179390262	621	GR
19071	Chr2	179389678	179390009	332	GR
19072	Chr2	179390158	179392882	2725	GR
19073	Chr2	179392992	179393798	807	GR
19074	Chr2	179399278	179399640	363	IR
19075	Chr2	179399734	179400812	1079	IR
19076	Chr2	179401862	179402150	289	IR
19077	Chr2	179448383	179449131	749	IR
19078	Chr2	179505039	179505877	839	IR
19079	Chr2	179507477	179507899	423	IR
19080	Chr2	179534170	179534431	262	IR
19081	Chr2	179534905	179535346	442	IR
19082	Chr2	179536500	179536646	147	IR
19083	Chr2	179537590	179537938	349	IR
19084	Chr2	179540424	179540915	492	IR
19085	Chr2	179542296	179542906	611	IR
19086	Chr2	179544555	179545294	740	IR
19087	Chr2	179545365	179546985	1621	IR
19088	Chr2	179566044	179566527	484	TSS
19089	Chr2	179592700	179593476	777	TSS
19090	Chr2	179594502	179594960	459	GR
19091	Chr2	179606213	179606909	697	IR
19092	Chr2	179607790	179608149	360	IR
19093	Chr2	179674326	179675000	675	TSS
19094	Chr2	179675557	179675995	439	TSS
19095	Chr2	179686303	179687059	757	GR
19096	Chr2	179689297	179689634	338	GR
19097	Chr2	179698036	179698327	292	GR
19098	Chr2	179707608	179708991	1384	GR
19099	Chr2	179737526	179737988	463	GR
19100	Chr2	179778764	179779125	362	GR
19101	Chr2	179778764	179779149	386	GR
19102	Chr2	179801875	179802039	165	GR
19103	Chr2	179801875	179802391	517	GR
19104	Chr2	179802610	179802993	384	GR
19105	Chr2	179807838	179808160	323	TSS
19106	Chr2	179808478	179809038	561	TSS
19107	Chr2	179809624	179810286	663	TSS
19108	Chr2	179815028	179815207	180	GR
19109	Chr2	179815427	179815759	333	GR
19110	Chr2	179815886	179816331	446	GR
19111	Chr2	179823305	179824364	1060	GR
19112	Chr2	179824496	179824803	308	GR
19113	Chr2	179825994	179826647	654	GR
19114	Chr2	179829931	179830300	370	TSS
19115	Chr2	179830886	179831905	1020	IR
19116	Chr2	179838420	179838772	353	IR
19117	Chr2	179839021	179839377	357	GR
19118	Chr2	179855020	179855563	544	TSS
19119	Chr2	179855478	179856069	592	TSS
19120	Chr2	179861862	179862340	479	GR
19121	Chr2	179863185	179863765	581	GR
19122	Chr2	179871485	179871838	354	GR
19123	Chr2	179873317	179873699	383	GR
19124	Chr2	179874171	179874453	283	GR
19125	Chr2	179877286	179878624	1339	IR
19126	Chr2	179919912	179920274	363	GR
19127	Chr2	179931622	179931867	246	IR
19128	Chr2	179931709	179931839	131	IR
19129	Chr2	179932792	179933104	313	GR
19130	Chr2	179933878	179934225	348	GR
19131	Chr2	179954670	179954993	324	GR
19132	Chr2	179954936	179956283	1348	TSS
19133	Chr2	179956493	179956669	177	TSS
19134	Chr2	179957570	179957927	358	TSS
19135	Chr2	180007626	180008353	728	TSS
19136	Chr2	180009903	180010375	473	TSS
19137	Chr2	180015391	180015711	321	GR
19138	Chr2	180028285	180028739	455	TSS
19139	Chr2	180029024	180029358	335	TSS
19140	Chr2	180040522	180041007	486	IR
19141	Chr2	180050590	180051528	939	TSS
19142	Chr2	180051464	180052499	1036	TSS
19143	Chr2	180066542	180066921	380	IR
19144	Chr2	180067248	180068439	1192	IR
19145	Chr2	180082008	180082511	504	TSS
19146	Chr2	180083840	180084382	543	IR
19147	Chr2	180106454	180106836	383	GR
19148	Chr2	180133196	180133594	399	TSS
19149	Chr2	180139608	180140651	1044	IR
19150	Chr2	180140912	180141378	467	IR
19151	Chr2	180210320	180210913	594	IR
19152	Chr2	180211533	180211757	225	IR
19153	Chr2	180212839	180213349	511	IR
19154	Chr2	180216945	180217509	565	IR
19155	Chr2	180220138	180220487	350	TSS
19156	Chr2	180223555	180224495	941	GR
19157	Chr2	180227809	180228247	439	GR
19158	Chr2	180230025	180230443	419	GR
19159	Chr2	180230126	180230397	272	GR
19160	Chr2	180232927	180233535	609	GR
19161	Chr2	180239836	180240326	491	GR
19162	Chr2	180240438	180240577	140	GR
19163	Chr2	180269806	180269973	168	IR
19164	Chr2	180276730	180277211	482	IR
19165	Chr2	180279028	180279313	286	IR
19166	Chr2	180291513	180291828	316	IR
19167	Chr2	180293804	180293921	118	IR
19168	Chr2	180299737	180299964	228	IR
19169	Chr2	180305927	180306698	772	IR
19170	Chr2	180307112	180307517	406	IR
19171	Chr2	180317838	180318481	644	IR
19172	Chr2	180319780	180320321	542	IR
19173	Chr2	180369718	180370868	1151	IR
19174	Chr2	180370806	180371339	534	IR
19175	Chr2	180381298	180381596	299	TSS
19176	Chr2	180426690	180427242	553	GR
19177	Chr2	180447428	180448221	794	TSS
19178	Chr2	180448434	180449170	737	TSS
19179	Chr2	180449118	180449711	594	TSS
19180	Chr2	180451192	180451536	345	GR
19181	Chr2	180468760	180469229	470	GR
19182	Chr2	180476706	180476811	106	TSS
19183	Chr2	180504312	180504926	615	GR
19184	Chr2	180511484	180511685	202	TSS
19185	Chr2	180513128	180513548	421	TSS
19186	Chr2	180527096	180527821	726	TSS
19187	Chr2	180537865	180538165	301	IR
19188	Chr2	180552332	180552909	578	GR
19189	Chr2	180553742	180554041	300	GR
19190	Chr2	180565770	180566207	438	GR
19191	Chr2	180579945	180580813	869	IR
19192	Chr2	180596284	180596837	554	GR
19193	Chr2	180596786	180597460	675	GR
19194	Chr2	180602026	180602551	526	GR
19195	Chr2	180603228	180603927	700	GR
19196	Chr2	180608060	180608629	570	GR
19197	Chr2	180615494	180615813	320	TSS
19198	Chr2	180616342	180616736	395	TSS
19199	Chr2	180634748	180635235	488	IR
19200	Chr2	180639014	180639790	777	IR
19201	Chr2	180639932	180640734	803	IR
19202	Chr2	180641566	180642437	872	IR
19203	Chr2	180643357	180643724	368	IR
19204	Chr2	180645841	180645964	124	TSS
19205	Chr2	180650000	180650919	920	GR
19206	Chr2	180657584	180657933	350	GR
19207	Chr2	180670470	180670827	358	TSS
19208	Chr2	180732352	180732686	335	IR
19209	Chr2	180733388	180733512	125	IR
19210	Chr2	180741326	180741977	652	IR
19211	Chr2	180743482	180743701	220	IR
19212	Chr2	180744486	180745107	622	IR
19213	Chr2	180745504	180745673	170	IR
19214	Chr2	180750042	180750392	351	TSS
19215	Chr2	180756692	180757731	1040	GR
19216	Chr2	180757717	180758026	310	GR
19217	Chr2	180758724	180758913	190	GR
19218	Chr2	180764127	180764522	396	GR
19219	Chr2	180805002	180805343	342	IR
19220	Chr2	180807503	180807879	377	TSS
19221	Chr2	180815707	180815922	216	GR
19222	Chr2	180846885	180847377	493	TSS
19223	Chr2	180847999	180848185	187	TSS
19224	Chr2	180872726	180873336	611	GR
19225	Chr2	180879848	180880262	415	GR
19226	Chr2	180881377	180881759	383	GR
19227	Chr2	180882897	180883446	550	GR
19228	Chr2	180887339	180887866	528	GR
19229	Chr2	180888202	180888940	739	GR
19230	Chr2	180889229	180889580	352	GR
19231	Chr2	180890472	180890771	300	GR
19232	Chr2	180891428	180892137	710	GR
19233	Chr2	180895112	180896353	1242	GR
19234	Chr2	180899710	180900109	400	TSS
19235	Chr2	180958833	180959339	507	GR
19236	Chr2	180978322	180978786	465	TSS
19237	Chr2	181012198	181014113	1916	TSS
19238	Chr2	181016574	181016909	336	TSS
19239	Chr2	181017148	181017681	534	GR
19240	Chr2	181018236	181018555	320	GR
19241	Chr2	181019304	181019813	510	GR
19242	Chr2	181028103	181028498	396	GR
19243	Chr2	181028942	181029307	366	GR
19244	Chr2	181030887	181031292	406	GR
19245	Chr2	181035570	181035692	123	GR
19246	Chr2	181036206	181037005	800	GR
19247	Chr2	181038206	181038529	324	GR
19248	Chr2	181039060	181039403	344	GR
19249	Chr2	181154849	181154996	148	IR
19250	Chr2	181157450	181158427	978	GR
19251	Chr2	181158870	181159161	292	GR
19252	Chr2	181165613	181166032	420	GR
19253	Chr2	181166213	181166995	783	TSS
19254	Chr2	181176116	181176515	400	TSS
19255	Chr2	181197843	181198013	171	IR
19256	Chr2	181209964	181210425	462	IR
19257	Chr2	181211380	181211777	398	IR
19258	Chr2	181235723	181236115	393	TSS
19259	Chr2	181240712	181240911	200	IR
19260	Chr2	181258147	181258407	261	TSS
19261	Chr2	181259178	181259897	720	TSS
19262	Chr2	181263136	181264927	1792	TSS
19263	Chr2	181265758	181266228	471	TSS
19264	Chr2	181381498	181382195	698	TSS
19265	Chr2	181382170	181382823	654	TSS
19266	Chr2	181394252	181395490	1239	GR
19267	Chr2	181395008	181395403	396	IR
19268	Chr2	181398754	181399015	262	TSS
19269	Chr2	181405354	181405727	374	GR
19270	Chr2	181412342	181412705	364	GR
19271	Chr2	181413203	181413760	558	GR
19272	Chr2	181413982	181414523	542	GR
19273	Chr2	181415817	181416059	243	TSS
19274	Chr2	181417070	181417589	520	TSS
19275	Chr2	181417972	181418509	538	TSS
19276	Chr2	181422033	181423389	1357	IR
19277	Chr2	181443219	181443979	761	TSS
19278	Chr2	181454032	181454623	592	IR
19279	Chr2	181462149	181462324	176	IR
19280	Chr2	181489722	181490080	359	IR
19281	Chr2	181498680	181499086	407	GR
19282	Chr2	181502443	181502858	416	GR
19283	Chr2	181515642	181515821	180	IR
19284	Chr2	181516770	181517381	612	IR
19285	Chr2	181522029	181522149	121	GR
19286	Chr2	181522614	181522805	192	GR
19287	Chr2	181524138	181524439	302	TSS
19288	Chr2	181525510	181525813	304	TSS
19289	Chr2	181527040	181527413	374	TSS
19290	Chr2	181529216	181529359	144	GR
19291	Chr2	181530082	181530839	758	GR
19292	Chr2	181537690	181538050	361	TSS
19293	Chr2	181537690	181538807	1118	TSS
19294	Chr2	181559988	181560500	513	TSS
19295	Chr2	181588832	181589391	560	TSS
19296	Chr2	181590854	181593048	2195	TSS
19297	Chr2	181607228	181607598	371	TSS
19298	Chr2	181617880	181618057	178	TSS
19299	Chr2	181627695	181628391	697	TSS
19300	Chr2	181629867	181630101	235	TSS
19301	Chr2	181636564	181636933	370	TSS
19302	Chr2	181639726	181640381	656	GR
19303	Chr2	181645147	181645322	176	GR
19304	Chr2	181645304	181645402	99	GR
19305	Chr2	181646994	181647255	262	GR
19306	Chr2	181647828	181648257	430	IR
19307	Chr2	181654556	181655439	884	TSS
19308	Chr2	181655842	181656447	606	TSS
19309	Chr2	181678671	181679019	349	IR
19310	Chr2	181681227	181681924	698	IR
19311	Chr2	181701406	181702041	636	IR
19312	Chr2	181703138	181703518	381	IR
19313	Chr2	181715448	181715901	454	TSS
19314	Chr2	181716727	181717158	432	TSS
19315	Chr2	181716802	181716948	147	TSS
19316	Chr2	181728556	181728835	280	GR
19317	Chr2	181734762	181735329	568	GR
19318	Chr2	181742166	181742568	403	GR
19319	Chr2	181744542	181745744	1203	GR
19320	Chr2	181749042	181749369	328	GR
19321	Chr2	181751024	181751523	500	GR
19322	Chr2	181751516	181751927	412	GR
19323	Chr2	181840831	181841257	427	GR
19324	Chr2	181852414	181852813	400	GR
19325	Chr2	181858626	181858977	352	GR
19326	Chr2	181859284	181859703	420	GR
19327	Chr2	181860310	181861039	730	IR
19328	Chr2	181864904	181865183	280	IR
19329	Chr2	181867957	181868748	792	IR
19330	Chr2	181869143	181869957	815	IR
19331	Chr2	181873566	181873814	249	IR
19332	Chr2	181876846	181877340	495	IR
19333	Chr2	181878250	181878571	322	IR
19334	Chr2	181884722	181885073	352	IR
19335	Chr2	181917948	181918423	476	TSS
19336	Chr2	181919359	181920875	1517	TSS
19337	Chr2	181934456	181934989	534	GR
19338	Chr2	181935670	181936233	564	GR
19339	Chr2	181949864	181950293	430	GR
19340	Chr2	181962639	181964299	1661	GR
19341	Chr2	181968752	181969089	338	TSS
19342	Chr2	181978124	181978889	766	TSS
19343	Chr2	181980017	181980685	669	TSS
19344	Chr2	181990920	181991315	396	IR
19345	Chr2	182034475	182034817	343	IR
19346	Chr2	182041012	182041827	816	IR
19347	Chr2	182061054	182061502	449	IR
19348	Chr2	182076246	182078446	2201	IR
19349	Chr2	182081402	182081597	196	GR
19350	Chr2	182110776	182111428	653	GR
19351	Chr2	182127113	182127605	493	TSS
19352	Chr2	182174475	182174711	237	IR
19353	Chr2	182174475	182175005	531	IR
19354	Chr2	182271152	182271618	467	GR
19355	Chr2	182272219	182272534	316	TSS
19356	Chr2	182275199	182275849	651	TSS
19357	Chr2	182284149	182284573	425	GR
19358	Chr2	182284544	182284709	166	GR
19359	Chr2	182303734	182304251	518	TSS
19360	Chr2	182305388	182305768	381	TSS
19361	Chr2	182310001	182310373	373	GR
19362	Chr2	182337737	182338351	615	GR
19363	Chr2	182450966	182451721	756	TSS
19364	Chr2	182451862	182452023	162	TSS
19365	Chr2	182460639	182461021	383	TSS
19366	Chr2	182483497	182483628	132	TSS
19367	Chr2	182489754	182490548	795	TSS
19368	Chr2	182491030	182491861	832	TSS
19369	Chr2	182496272	182496661	390	TSS
19370	Chr2	182497161	182497621	461	TSS
19371	Chr2	182499242	182499699	458	GR
19372	Chr2	182507168	182507541	374	TSS
19373	Chr2	182508902	182510039	1138	TSS
19374	Chr2	182518394	182518959	566	GR
19375	Chr2	182537574	182538079	506	GR
19376	Chr2	182540462	182540687	226	GR
19377	Chr2	182543758	182544190	433	GR
19378	Chr2	182545824	182546271	448	GR
19379	Chr2	182548776	182549088	313	GR
19380	Chr2	182554708	182554990	283	GR
19381	Chr2	182555614	182555947	334	GR
19382	Chr2	182566068	182566515	448	GR
19383	Chr2	182566771	182567266	496	GR
19384	Chr2	182567206	182568151	946	GR
19385	Chr2	182568463	182568945	483	GR
19386	Chr2	182572504	182573291	788	GR
19387	Chr2	182585962	182586773	812	GR
19388	Chr2	182588134	182588402	269	GR
19389	Chr2	182602166	182602533	368	GR
19390	Chr2	182623926	182624093	168	IR
19391	Chr2	182628715	182629251	537	IR
19392	Chr2	182628721	182628935	215	IR
19393	Chr2	182629220	182631293	2074	IR
19394	Chr2	182641804	182642118	315	IR
19395	Chr2	182643637	182643958	322	IR
19396	Chr2	182645008	182645547	540	GR
19397	Chr2	182647174	182647363	190	TSS
19398	Chr2	182740290	182740745	456	TSS
19399	Chr2	182749887	182750319	433	GR
19400	Chr2	182752138	182752319	182	GR
19401	Chr2	182763701	182764307	607	TSS
19402	Chr2	182771175	182771524	350	IR
19403	Chr2	182781665	182781973	309	TSS
19404	Chr2	182789118	182789485	368	TSS
19405	Chr2	182789595	182790034	440	TSS
19406	Chr2	182808596	182809199	604	TSS
19407	Chr2	182864500	182864603	104	IR
19408	Chr2	182864780	182864985	206	IR
19409	Chr2	182869316	182869487	172	IR
19410	Chr2	182870806	182871385	580	IR
19411	Chr2	182871643	182871989	347	IR
19412	Chr2	182872350	182872907	558	IR
19413	Chr2	182880036	182880318	283	TSS
19414	Chr2	182894999	182896053	1055	TSS
19415	Chr2	182999816	182999955	140	IR
19416	Chr2	183502196	183502841	646	IR
19417	Chr2	183503898	183504341	444	IR
19418	Chr2	183505522	183506379	858	IR
19419	Chr2	184955420	184956081	662	IR
19420	Chr2	184996999	184997123	125	TSS
19421	Chr2	185029216	185029755	540	IR
19422	Chr2	185030424	185030839	416	IR
19423	Chr2	185841863	185842286	424	TSS
19424	Chr2	185842852	185843198	347	TSS
19425	Chr2	185891639	185892227	589	IR
19426	Chr2	185934256	185934428	173	IR
19427	Chr2	186033332	186034021	690	IR
19428	Chr2	186049667	186051797	2131	TSS
19429	Chr2	186068353	186068768	416	IR
19430	Chr2	186069268	186069727	460	IR
19431	Chr2	186069675	186070297	623	IR
19432	Chr2	186132555	186133032	478	IR
19433	Chr2	186134582	186135229	648	IR
19434	Chr2	186431860	186432127	268	IR
19435	Chr2	186437560	186437937	378	IR
19436	Chr2	186440361	186440581	221	IR
19437	Chr2	186446632	186447184	553	IR
19438	Chr2	186497274	186498128	855	IR
19439	Chr2	186530004	186530787	784	IR
19440	Chr2	186559969	186560228	260	GR
19441	Chr2	186583776	186584073	298	IR
19442	Chr2	186601037	186601292	256	IR
19443	Chr2	186606496	186606877	382	IR
19444	Chr2	186637742	186638057	316	IR
19445	Chr2	186644639	186644948	310	TSS
19446	Chr2	186646808	186647134	327	TSS
19447	Chr2	186655900	186657493	1594	IR
19448	Chr2	186658677	186658991	315	IR
19449	Chr2	186682878	186684237	1360	IR
19450	Chr2	186700898	186701146	249	IR
19451	Chr2	187229159	187229515	357	GR
19452	Chr2	187232876	187233201	326	GR
19453	Chr2	187235111	187235525	415	GR
19454	Chr2	187240010	187240593	584	GR
19455	Chr2	188415864	188416014	151	GR
19456	Chr2	188879083	188879231	149	IR
19457	Chr2	189039388	189040092	705	IR
19458	Chr2	189287268	189287823	556	TSS
19459	Chr2	189288410	189288791	382	TSS
19460	Chr2	189303690	189304087	398	GR
19461	Chr2	189332603	189333285	683	TSS
19462	Chr2	189334842	189335000	159	TSS
19463	Chr2	189338426	189338880	455	IR
19464	Chr2	189340324	189340701	378	IR
19465	Chr2	189341426	189341746	321	IR
19466	Chr2	189343479	189343648	170	IR
19467	Chr2	189346349	189346737	389	IR
19468	Chr2	189361974	189362341	368	GR
19469	Chr2	189370920	189371323	404	GR
19470	Chr2	189382781	189383161	381	TSS
19471	Chr2	189384186	189384802	617	TSS
19472	Chr2	189428920	189429279	360	IR
19473	Chr2	189451023	189451427	405	TSS
19474	Chr2	189451402	189452491	1090	TSS
19475	Chr2	189457070	189457447	378	GR
19476	Chr2	189459012	189459395	384	GR
19477	Chr2	189461567	189462385	819	GR
19478	Chr2	189462609	189463001	393	GR
19479	Chr2	189466760	189467108	349	IR
19480	Chr2	189475338	189476065	728	GR
19481	Chr2	189476634	189477160	527	GR
19482	Chr2	189550476	189550912	437	GR
19483	Chr2	189550877	189553131	2255	GR
19484	Chr2	189568679	189569377	699	IR
19485	Chr2	189594251	189594765	515	IR
19486	Chr2	189641952	189642575	624	TSS
19487	Chr2	189668896	189669621	726	TSS
19488	Chr2	189671055	189671292	238	TSS
19489	Chr2	189678008	189678633	626	IR
19490	Chr2	189679393	189679801	409	IR
19491	Chr2	189694628	189695022	395	IR
19492	Chr2	189695602	189696050	449	IR
19493	Chr2	189715127	189716817	1691	IR
19494	Chr2	189717340	189718003	664	IR
19495	Chr2	189734514	189734929	416	GR
19496	Chr2	189741266	189741664	399	GR
19497	Chr2	189741768	189742516	749	GR
19498	Chr2	189775982	189776263	282	GR
19499	Chr2	189778024	189778420	397	IR
19500	Chr2	189779548	189780186	639	TSS
19501	Chr2	189781979	189782511	533	TSS
19502	Chr2	189794181	189794838	658	IR
19503	Chr2	189795419	189796078	660	IR
19504	Chr2	189797837	189798183	347	IR
19505	Chr2	189826776	189827133	358	IR
19506	Chr2	189828951	189829086	136	IR
19507	Chr2	189829528	189830011	484	IR
19508	Chr2	189830058	189830391	334	IR
19509	Chr2	189856345	189856751	407	TSS
19510	Chr2	189857752	189858150	399	GR
19511	Chr2	189874434	189874817	384	TSS
19512	Chr2	189875510	189876443	934	TSS
19513	Chr2	189896371	189896752	382	GR
19514	Chr2	189897417	189897595	179	GR
19515	Chr2	189904289	189904631	343	GR
19516	Chr2	189906280	189906825	546	GR
19517	Chr2	189913385	189914135	751	TSS
19518	Chr2	189917204	189917985	782	IR
19519	Chr2	189941290	189942121	832	TSS
19520	Chr2	189942420	189942805	386	TSS
19521	Chr2	189961709	189961903	195	IR
19522	Chr2	189972394	189972818	425	GR
19523	Chr2	189991068	189991547	480	GR
19524	Chr2	190004066	190004521	456	TSS
19525	Chr2	190005573	190006733	1161	TSS
19526	Chr2	190037705	190038021	317	TSS
19527	Chr2	190038944	190039058	115	TSS
19528	Chr2	190067736	190068060	325	GR
19529	Chr2	190076312	190076984	673	GR
19530	Chr2	190077944	190078534	591	GR
19531	Chr2	190079158	190079517	360	IR
19532	Chr2	190083228	190083709	482	IR
19533	Chr2	190086478	190086835	358	IR
19534	Chr2	190101436	190101781	346	GR
19535	Chr2	190126590	190127069	480	TSS
19536	Chr2	190137067	190137505	439	TSS
19537	Chr2	190142278	190142885	608	GR
19538	Chr2	190173607	190174505	899	GR
19539	Chr2	190174799	190176375	1577	GR
19540	Chr2	190191780	190192377	598	TSS
19541	Chr2	190193304	190193905	602	TSS
19542	Chr2	190195242	190195568	327	IR
19543	Chr2	190205754	190206077	324	GR
19544	Chr2	190223163	190223755	593	TSS
19545	Chr2	190224746	190225222	477	TSS
19546	Chr2	190254752	190255051	300	GR
19547	Chr2	190306835	190307811	977	IR
19548	Chr2	190308081	190308301	221	IR
19549	Chr2	190314092	190314432	341	IR
19550	Chr2	190325558	190326062	505	IR
19551	Chr2	190327252	190327885	634	IR
19552	Chr2	190332924	190333443	520	TSS
19553	Chr2	190334872	190335179	308	TSS
19554	Chr2	190338644	190339166	523	GR
19555	Chr2	190349701	190351485	1785	GR
19556	Chr2	190402436	190402750	315	GR
19557	Chr2	190402558	190403021	464	GR
19558	Chr2	190404086	190404512	427	GR
19559	Chr2	190405502	190405931	430	IR
19560	Chr2	190520382	190521135	754	IR
19561	Chr2	190545866	190546570	705	TSS
19562	Chr2	190548174	190548810	637	TSS
19563	Chr2	190576326	190576729	404	GR
19564	Chr2	190580548	190580869	322	GR
19565	Chr2	190581840	190582213	374	GR
19566	Chr2	190599127	190600145	1019	GR
19567	Chr2	190603433	190603552	120	GR
19568	Chr2	190607239	190608262	1024	TSS
19569	Chr2	190608741	190609123	383	IR
19570	Chr2	190641798	190641908	111	TSS
19571	Chr2	190643616	190644663	1048	TSS
19572	Chr2	190644624	190644972	349	TSS
19573	Chr2	190652993	190653387	395	TSS
19574	Chr2	190654088	190654519	432	TSS
19575	Chr2	190662771	190663029	259	TSS
19576	Chr2	190664947	190665355	409	TSS
19577	Chr2	190680814	190681116	303	TSS
19578	Chr2	190681463	190681600	138	TSS
19579	Chr2	190691820	190692126	307	TSS
19580	Chr2	190715230	190715550	321	TSS
19581	Chr2	190717016	190718085	1070	TSS
19582	Chr2	190733695	190734113	419	IR
19583	Chr2	190737066	190737356	291	IR
19584	Chr2	190737580	190737734	155	IR
19585	Chr2	190738879	190739155	277	IR
19586	Chr2	190762231	190763531	1301	IR
19587	Chr2	190764080	190764602	523	IR
19588	Chr2	190765276	190765725	450	IR
19589	Chr2	190769586	190769908	323	IR
19590	Chr2	190785668	190786293	626	IR
19591	Chr2	190786970	190787355	386	IR
19592	Chr2	190788641	190789145	505	GR
19593	Chr2	190791675	190791946	272	GR
19594	Chr2	190793934	190794135	202	GR
19595	Chr2	190798670	190799155	486	IR
19596	Chr2	190799980	190800439	460	GR
19597	Chr2	190800380	190801107	728	GR
19598	Chr2	190827252	190827765	514	GR
19599	Chr2	190830311	190830729	419	GR
19600	Chr2	190835688	190836117	430	GR
19601	Chr2	190854372	190854775	404	GR
19602	Chr2	190859302	190860300	999	TSS
19603	Chr2	190860171	190861190	1020	TSS
19604	Chr2	190871746	190872140	395	IR
19605	Chr2	190872057	190873218	1162	IR
19606	Chr2	190904174	190904634	461	TSS
19607	Chr2	190905118	190905438	321	TSS
19608	Chr2	190905764	190906281	518	TSS
19609	Chr2	190907110	190908875	1766	GR
19610	Chr2	190932768	190933425	658	GR
19611	Chr2	190966844	190967062	219	TSS
19612	Chr2	190967324	190967737	414	TSS
19613	Chr2	190967809	190968766	958	TSS
19614	Chr2	190974627	190976174	1548	TSS
19615	Chr2	190977003	190977549	547	TSS
19616	Chr2	190984604	190985493	890	TSS
19617	Chr2	191001843	191002151	309	TSS
19618	Chr2	191022522	191022889	368	TSS
19619	Chr2	191044069	191044550	482	TSS
19620	Chr2	191051344	191051844	501	TSS
19621	Chr2	191053772	191054272	501	TSS
19622	Chr2	191074920	191075341	422	TSS
19623	Chr2	191081741	191082111	371	TSS
19624	Chr2	191088521	191088999	479	IR
19625	Chr2	191088522	191089000	479	IR
19626	Chr2	191143571	191144055	485	IR
19627	Chr2	191145494	191146135	642	IR
19628	Chr2	191151271	191151911	641	IR
19629	Chr2	191161128	191161261	134	IR
19630	Chr2	191162722	191163051	330	IR
19631	Chr2	191168134	191168490	357	IR
19632	Chr2	191169198	191169747	550	IR
19633	Chr2	191170452	191170999	548	IR
19634	Chr2	191172769	191172982	214	IR
19635	Chr2	191174746	191175295	550	IR
19636	Chr2	191181681	191182307	627	IR
19637	Chr2	191183465	191183821	357	IR
19638	Chr2	191185658	191186500	843	IR
19639	Chr2	191187785	191188333	549	IR
19640	Chr2	191188320	191189449	1130	IR
19641	Chr2	191195428	191195859	432	IR
19642	Chr2	191196657	191196786	130	IR
19643	Chr2	191198000	191198279	280	IR
19644	Chr2	191202879	191203396	518	IR
19645	Chr2	191205256	191206213	958	IR
19646	Chr2	191207372	191207550	179	IR
19647	Chr2	191243020	191243864	845	IR
19648	Chr2	191247785	191248033	249	IR
19649	Chr2	191248777	191248987	211	IR
19650	Chr2	191249541	191249691	151	IR
19651	Chr2	191272708	191273035	328	IR
19652	Chr2	191277772	191278135	364	IR
19653	Chr2	191290110	191290389	280	IR
19654	Chr2	191293098	191293817	720	IR
19655	Chr2	191301289	191301546	258	IR
19656	Chr2	191302034	191302607	574	IR
19657	Chr2	191303576	191303968	393	IR
19658	Chr2	191305312	191306120	809	IR
19659	Chr2	191309914	191310046	133	IR
19660	Chr2	191310168	191310928	761	IR
19661	Chr2	191313982	191314178	197	IR
19662	Chr2	191314875	191315771	897	IR
19663	Chr2	191355002	191355347	346	TSS
19664	Chr2	191358000	191358166	167	TSS
19665	Chr2	191377764	191378237	474	GR
19666	Chr2	191391752	191392436	685	TSS
19667	Chr2	191397480	191397853	374	GR
19668	Chr2	191429574	191429763	190	TSS
19669	Chr2	191436364	191436736	373	TSS
19670	Chr2	191437694	191438484	791	TSS
19671	Chr2	191440024	191440970	947	GR
19672	Chr2	191441002	191442491	1490	GR
19673	Chr2	191465554	191466275	722	GR
19674	Chr2	191480290	191481401	1112	GR
19675	Chr2	191481340	191482251	912	GR
19676	Chr2	191482466	191482794	329	GR
19677	Chr2	191483079	191483695	617	GR
19678	Chr2	191485698	191485965	268	GR
19679	Chr2	191499846	191500373	528	TSS
19680	Chr2	191508644	191509495	852	TSS
19681	Chr2	191509794	191510057	264	TSS
19682	Chr2	191529352	191529572	221	TSS
19683	Chr2	191531058	191531530	473	GR
19684	Chr2	191671066	191671665	600	GR
19685	Chr2	191672492	191672935	444	GR
19686	Chr2	191672902	191673611	710	GR
19687	Chr2	191673612	191673887	276	GR
19688	Chr2	191675006	191675571	566	GR
19689	Chr2	191676814	191676967	154	GR
19690	Chr2	191679754	191680307	554	GR
19691	Chr2	191681925	191682231	307	GR
19692	Chr2	191824874	191825354	481	TSS
19693	Chr2	191826984	191827337	354	GR
19694	Chr2	191827802	191828263	462	GR
19695	Chr2	191829315	191829899	585	GR
19696	Chr2	191830136	191830815	680	GR
19697	Chr2	191830926	191831469	544	GR
19698	Chr2	191853070	191853263	194	IR
19699	Chr2	191855364	191856257	894	IR
19700	Chr2	191874360	191874759	400	IR
19701	Chr2	191875472	191875635	164	IR
19702	Chr2	191918893	191919509	617	IR
19703	Chr2	191920644	191921063	420	IR
19704	Chr2	191942632	191943057	426	TSS
19705	Chr2	191970664	191971337	674	IR
19706	Chr2	191971403	191971867	465	IR
19707	Chr2	191972050	191972457	408	IR
19708	Chr2	191973058	191973347	290	IR
19709	Chr2	191977508	191977669	162	IR
19710	Chr2	191996768	191996877	110	GR
19711	Chr2	192011087	192012021	935	GR
19712	Chr2	192013520	192014003	484	TSS
19713	Chr2	192014223	192014681	459	TSS
19714	Chr2	192035765	192035879	115	IR
19715	Chr2	192036756	192037123	368	IR
19716	Chr2	192076384	192077023	640	IR
19717	Chr2	192078434	192078801	368	IR
19718	Chr2	192078497	192078875	379	IR
19719	Chr2	192091426	192091589	164	IR
19720	Chr2	192092952	192093867	916	IR
19721	Chr2	192094068	192094412	345	IR
19722	Chr2	192106471	192106690	220	IR
19723	Chr2	192107590	192108123	534	IR
19724	Chr2	192119930	192120590	661	IR
19725	Chr2	192320122	192320425	304	IR
19726	Chr2	192321226	192322072	847	IR
19727	Chr2	192332460	192333235	776	IR
19728	Chr2	192333748	192334046	299	IR
19729	Chr2	192395042	192395141	100	GR
19730	Chr2	192395812	192396167	356	GR
19731	Chr2	192403644	192404070	427	GR
19732	Chr2	192436998	192438177	1180	TSS
19733	Chr2	192438288	192438725	438	TSS
19734	Chr2	192438944	192439474	531	TSS
19735	Chr2	192441479	192441875	397	IR
19736	Chr2	192442696	192443160	465	IR
19737	Chr2	192499042	192499519	478	TSS
19738	Chr2	192523717	192524335	619	IR
19739	Chr2	192539520	192540122	603	GR
19740	Chr2	192544224	192545025	802	GR
19741	Chr2	192608778	192608935	158	GR
19742	Chr2	192612566	192612937	372	GR
19743	Chr2	192658222	192658815	594	GR
19744	Chr2	192671884	192672861	978	GR
19745	Chr2	192676430	192677355	926	GR
19746	Chr2	192677795	192678466	672	GR
19747	Chr2	192679090	192679875	786	GR
19748	Chr2	192681585	192681973	389	GR
19749	Chr2	192692497	192694317	1821	GR
19750	Chr2	192694259	192694613	355	GR
19751	Chr2	192704974	192705525	552	GR
19752	Chr2	192705480	192706175	696	GR
19753	Chr2	192710588	192711262	675	GR
19754	Chr2	192720558	192721718	1161	GR
19755	Chr2	192722184	192722644	461	GR
19756	Chr2	192723369	192724247	879	GR
19757	Chr2	192724627	192725005	379	GR
19758	Chr2	192724961	192726309	1349	GR
19759	Chr2	192729242	192729675	434	GR
19760	Chr2	192731351	192731681	331	TSS
19761	Chr2	192769103	192771075	1973	IR
19762	Chr2	192802316	192802602	287	IR
19763	Chr2	192811185	192811573	389	IR
19764	Chr2	192854650	192855184	535	TSS
19765	Chr2	192856565	192856699	135	TSS
19766	Chr2	192864818	192865744	927	GR
19767	Chr2	192865718	192866197	480	GR
19768	Chr2	192871018	192871335	318	GR
19769	Chr2	192876606	192877405	800	GR
19770	Chr2	192884894	192886071	1178	GR
19771	Chr2	192893125	192893493	369	GR
19772	Chr2	192894558	192895097	540	GR
19773	Chr2	192895899	192896383	485	GR
19774	Chr2	192901076	192901437	362	GR
19775	Chr2	192902242	192902711	470	GR
19776	Chr2	192904212	192904981	770	GR
19777	Chr2	192929160	192929605	446	GR
19778	Chr2	192929944	192930373	430	GR
19779	Chr2	192939666	192940455	790	GR
19780	Chr2	192941020	192941207	188	GR
19781	Chr2	192944020	192944142	123	GR
19782	Chr2	192945843	192946507	665	GR
19783	Chr2	192963453	192963955	503	GR
19784	Chr2	192965234	192965994	761	GR
19785	Chr2	193019380	193020071	692	IR
19786	Chr2	193041127	193041278	152	IR
19787	Chr2	193042305	193042827	523	IR
19788	Chr2	193044728	193045237	510	IR
19789	Chr2	193045197	193045677	481	IR
19790	Chr2	193047184	193047387	204	IR
19791	Chr2	193066093	193066529	437	TSS
19792	Chr2	193067703	193068306	604	TSS
19793	Chr2	193069354	193069655	302	GR
19794	Chr2	193094936	193095283	348	IR
19795	Chr2	193103769	193104248	480	IR
19796	Chr2	193148337	193148693	357	GR
19797	Chr2	193160195	193160853	659	GR
19798	Chr2	193174757	193175665	909	TSS
19799	Chr2	193176757	193176935	179	TSS
19800	Chr2	193176984	193177439	456	TSS
19801	Chr2	193212696	193212913	218	TSS
19802	Chr2	193215326	193216047	722	GR
19803	Chr2	193216671	193217040	370	GR
19804	Chr2	193219672	193220100	429	GR
19805	Chr2	193231294	193231602	309	GR
19806	Chr2	193239421	193239988	568	GR
19807	Chr2	193240986	193242073	1088	GR
19808	Chr2	193248945	193249161	217	IR
19809	Chr2	193336671	193337093	423	IR
19810	Chr2	193337272	193337554	283	GR
19811	Chr2	193338298	193338856	559	GR
19812	Chr2	193502071	193503136	1066	GR
19813	Chr2	193507555	193508170	616	TSS
19814	Chr2	193563928	193564283	356	IR
19815	Chr2	193581729	193582041	313	IR
19816	Chr2	193582642	193582875	234	IR
19817	Chr2	193587496	193588345	850	IR
19818	Chr2	193615616	193615907	292	IR
19819	Chr2	193628218	193628905	688	IR
19820	Chr2	193629032	193629656	625	IR
19821	Chr2	193664918	193665517	600	IR
19822	Chr2	193718566	193719240	675	IR
19823	Chr2	193819863	193820577	715	TSS
19824	Chr2	193833812	193834995	1184	GR
19825	Chr2	193862680	193862959	280	GR
19826	Chr2	193863870	193864381	512	GR
19827	Chr2	193865162	193865901	740	GR
19828	Chr2	193916439	193916893	455	IR
19829	Chr2	193922224	193922429	206	IR
19830	Chr2	193923850	193924105	256	IR
19831	Chr2	193923967	193924099	133	IR
19832	Chr2	193925364	193926247	884	IR
19833	Chr2	193926722	193927223	502	IR
19834	Chr2	193930833	193931463	631	IR
19835	Chr2	193932961	193933584	624	IR
19836	Chr2	193944187	193945604	1418	IR
19837	Chr2	194092729	194093347	619	IR
19838	Chr2	194110710	194111106	397	IR
19839	Chr2	194170804	194171127	324	IR
19840	Chr2	194731583	194731847	265	IR
19841	Chr2	194885905	194886063	159	IR
19842	Chr2	194888182	194888479	298	IR
19843	Chr2	194889028	194889134	107	IR
19844	Chr2	194889305	194889500	196	IR
19845	Chr2	194918643	194919069	427	IR
19846	Chr2	194920144	194920983	840	IR
19847	Chr2	194963186	194963545	360	IR
19848	Chr2	195116399	195117077	679	TSS
19849	Chr2	195117851	195118324	474	TSS
19850	Chr2	195120407	195120799	393	GR
19851	Chr2	195155313	195155833	521	GR
19852	Chr2	195174114	195174745	632	GR
19853	Chr2	195236126	195236634	509	IR
19854	Chr2	195328331	195328727	397	IR
19855	Chr2	195332108	195332466	359	IR
19856	Chr2	195361777	195362153	377	IR
19857	Chr2	195364332	195365086	755	IR
19858	Chr2	195365344	195365817	474	IR
19859	Chr2	195366640	195366957	318	IR
19860	Chr2	195383211	195383937	727	IR
19861	Chr2	195391947	195392281	335	IR
19862	Chr2	195408884	195409081	198	IR
19863	Chr2	195410235	195410659	425	IR
19864	Chr2	195410890	195411349	460	IR
19865	Chr2	195434241	195434813	573	IR
19866	Chr2	195474324	195474457	134	GR
19867	Chr2	195477902	195478263	362	GR
19868	Chr2	195479552	195479964	413	GR
19869	Chr2	195482209	195482643	435	TSS
19870	Chr2	195487974	195488105	132	IR
19871	Chr2	195520486	195520912	427	IR
19872	Chr2	195530638	195531266	629	IR
19873	Chr2	195549705	195550093	389	IR
19874	Chr2	195555059	195555879	821	IR
19875	Chr2	195556610	195556993	384	IR
19876	Chr2	195564672	195565112	441	GR
19877	Chr2	195565706	195566118	413	GR
19878	Chr2	195664708	195665083	376	GR
19879	Chr2	195674287	195674947	661	GR
19880	Chr2	195675572	195675679	108	GR
19881	Chr2	195677140	195677519	380	GR
19882	Chr2	195678880	195679265	386	GR
19883	Chr2	195679944	195680903	960	GR
19884	Chr2	195681010	195681389	380	GR
19885	Chr2	195698818	195699035	218	GR
19886	Chr2	195703953	195704135	183	TSS
19887	Chr2	195726334	195726647	314	IR
19888	Chr2	195786108	195786769	662	IR
19889	Chr2	195810896	195811373	478	IR
19890	Chr2	195815194	195815863	670	IR
19891	Chr2	195903800	195904023	224	GR
19892	Chr2	195926870	195927273	404	GR
19893	Chr2	195945157	195945989	833	IR
19894	Chr2	195965805	195965949	145	IR
19895	Chr2	195973176	195973494	319	TSS
19896	Chr2	195980044	195980916	873	IR
19897	Chr2	196017652	196018813	1162	TSS
19898	Chr2	196018774	196019230	457	TSS
19899	Chr2	196024240	196024739	500	IR
19900	Chr2	196026068	196026484	417	IR
19901	Chr2	196026500	196026965	466	IR
19902	Chr2	196044957	196045289	333	GR
19903	Chr2	196045946	196046667	722	GR
19904	Chr2	196046297	196046503	207	GR
19905	Chr2	196049122	196049451	330	GR
19906	Chr2	196064963	196065258	296	GR
19907	Chr2	196083627	196084103	477	IR
19908	Chr2	196093477	196093778	302	GR
19909	Chr2	196119116	196119514	399	GR
19910	Chr2	196120644	196121849	1206	GR
19911	Chr2	196122470	196123083	614	GR
19912	Chr2	196149508	196150102	595	GR
19913	Chr2	196150464	196150913	450	GR
19914	Chr2	196151214	196151955	742	GR
19915	Chr2	196154701	196155367	667	GR
19916	Chr2	196160329	196160593	265	GR
19917	Chr2	196186540	196186748	209	IR
19918	Chr2	196195413	196195798	386	IR
19919	Chr2	196199095	196201125	2031	IR
19920	Chr2	196215012	196215589	578	IR
19921	Chr2	196243308	196243476	169	IR
19922	Chr2	196260579	196260923	345	IR
19923	Chr2	196261194	196261715	522	IR
19924	Chr2	196307515	196307831	317	IR
19925	Chr2	196308556	196308865	310	IR
19926	Chr2	196352049	196352933	885	GR
19927	Chr2	196353496	196353718	223	GR
19928	Chr2	196354238	196354606	369	GR
19929	Chr2	196359300	196359716	417	GR
19930	Chr2	196361813	196362369	557	GR
19931	Chr2	196399313	196400301	989	GR
19932	Chr2	196403836	196404246	411	GR
19933	Chr2	196409726	196410009	284	GR
19934	Chr2	196418825	196419105	281	GR
19935	Chr2	196420646	196421077	432	GR
19936	Chr2	196423238	196423565	328	GR
19937	Chr2	196428053	196428260	208	GR
19938	Chr2	196447978	196448330	353	GR
19939	Chr2	196452196	196452935	740	GR
19940	Chr2	196454418	196455201	784	GR
19941	Chr2	196456348	196456703	356	GR
19942	Chr2	196462612	196463100	489	GR
19943	Chr2	196464144	196464623	480	GR
19944	Chr2	196465316	196465777	462	GR
19945	Chr2	196471096	196471871	776	GR
19946	Chr2	196474019	196474479	461	GR
19947	Chr2	196494112	196494464	353	TSS
19948	Chr2	196501185	196501819	635	GR
19949	Chr2	196502096	196502859	764	GR
19950	Chr2	196515626	196516415	790	GR
19951	Chr2	196517946	196518711	766	GR
19952	Chr2	196518654	196519007	354	GR
19953	Chr2	196526377	196528901	2525	GR
19954	Chr2	196549342	196549859	518	GR
19955	Chr2	196556873	196557016	144	GR
19956	Chr2	196565638	196567393	1756	GR
19957	Chr2	196567519	196569375	1857	GR
19958	Chr2	196603429	196603619	191	GR
19959	Chr2	196653414	196654081	668	GR
19960	Chr2	196654149	196654547	399	GR
19961	Chr2	196682434	196682923	490	GR
19962	Chr2	196685572	196685995	424	TSS
19963	Chr2	196688404	196688869	466	TSS
19964	Chr2	196688502	196688869	368	TSS
19965	Chr2	196688566	196688671	106	TSS
19966	Chr2	196693719	196693923	205	GR
19967	Chr2	196695502	196695943	442	GR
19968	Chr2	196746738	196747084	347	IR
19969	Chr2	196781732	196781916	185	IR
19970	Chr2	196782542	196783423	882	IR
19971	Chr2	196783936	196784095	160	IR
19972	Chr2	196789408	196789559	152	IR
19973	Chr2	196790370	196790689	320	IR
19974	Chr2	196792118	196793227	1110	IR
19975	Chr2	196871215	196871844	630	IR
19976	Chr2	196872329	196872853	525	IR
19977	Chr2	196878261	196878553	293	IR
19978	Chr2	196887695	196887975	281	IR
19979	Chr2	196889162	196889534	373	IR
19980	Chr2	196892584	196893056	473	IR
19981	Chr2	196893030	196893645	616	IR
19982	Chr2	196897832	196898162	331	IR
19983	Chr2	196901205	196901807	603	IR
19984	Chr2	196902129	196902717	589	IR
19985	Chr2	196903626	196904000	375	IR
19986	Chr2	196911520	196912141	622	GR
19987	Chr2	196959622	196959781	160	GR
19988	Chr2	196961258	196961701	444	GR
19989	Chr2	196975386	196976051	666	GR
19990	Chr2	196981345	196981686	342	GR
19991	Chr2	196988672	196988992	321	GR
19992	Chr2	196990111	196990241	131	GR
19993	Chr2	197004768	197005459	692	GR
19994	Chr2	197012628	197013287	660	TSS
19995	Chr2	197015512	197015841	330	TSS
19996	Chr2	197047204	197047892	689	IR
19997	Chr2	197047794	197048427	634	IR
19998	Chr2	197049636	197049988	353	IR
19999	Chr2	197053948	197054886	939	IR
20000	Chr2	197100478	197100835	358	TSS
20001	Chr2	197106164	197106921	758	IR
20002	Chr2	197110016	197110712	697	IR
20003	Chr2	197111196	197112128	933	IR
20004	Chr2	197113870	197114500	631	IR
20005	Chr2	197116154	197116517	364	IR
20006	Chr2	197116205	197116580	376	IR
20007	Chr2	197176832	197177911	1080	IR
20008	Chr2	197177880	197178195	316	IR
20009	Chr2	197182858	197183235	378	TSS
20010	Chr2	197192938	197193577	640	GR
20011	Chr2	197213732	197214098	367	GR
20012	Chr2	197215864	197216249	386	GR
20013	Chr2	197238148	197238597	450	GR
20014	Chr2	197250894	197251232	339	GR
20015	Chr2	197253643	197253926	284	GR
20016	Chr2	197282610	197283215	606	GR
20017	Chr2	197286542	197287132	591	GR
20018	Chr2	197290024	197290434	411	GR
20019	Chr2	197294416	197295257	842	TSS
20020	Chr2	197296656	197297163	508	TSS
20021	Chr2	197310685	197311416	732	IR
20022	Chr2	197312276	197312567	292	IR
20023	Chr2	197328560	197328971	412	IR
20024	Chr2	197335816	197336543	728	IR
20025	Chr2	197366590	197367480	891	IR
20026	Chr2	197418408	197419499	1092	IR
20027	Chr2	197452710	197453417	708	IR
20028	Chr2	197456094	197456741	648	IR
20029	Chr2	197457411	197457945	535	IR
20030	Chr2	197474473	197475167	695	IR
20031	Chr2	197561954	197562571	618	TSS
20032	Chr2	197562902	197564031	1130	TSS
20033	Chr2	197572796	197573113	318	GR
20034	Chr2	197579807	197580274	468	GR
20035	Chr2	197583105	197583500	396	GR
20036	Chr2	197602010	197602345	336	GR
20037	Chr2	197605143	197605653	511	GR
20038	Chr2	197613132	197613605	474	GR
20039	Chr2	197615812	197616169	358	GR
20040	Chr2	197616166	197616697	532	GR
20041	Chr2	197638323	197638957	635	IR
20042	Chr2	197698116	197698822	707	IR
20043	Chr2	197707065	197707561	497	IR
20044	Chr2	197709633	197710017	385	IR
20045	Chr2	197716053	197716449	397	IR
20046	Chr2	197721360	197721945	586	IR
20047	Chr2	197722321	197722671	351	IR
20048	Chr2	197724201	197724970	770	IR
20049	Chr2	197729695	197730242	548	IR
20050	Chr2	197731953	197732359	407	IR
20051	Chr2	197732626	197733039	414	IR
20052	Chr2	197759070	197759862	793	IR
20053	Chr2	197761132	197763167	2036	IR
20054	Chr2	197761280	197761648	369	IR
20055	Chr2	197765254	197765402	149	IR
20056	Chr2	197775494	197776358	865	IR
20057	Chr2	197781064	197781461	398	IR
20058	Chr2	197800956	197801609	654	IR
20059	Chr2	197816010	197817214	1205	IR
20060	Chr2	197818191	197818529	339	IR
20061	Chr2	197819124	197819397	274	IR
20062	Chr2	197822291	197822613	323	IR
20063	Chr2	197827600	197828035	436	IR
20064	Chr2	197838591	197839451	861	IR
20065	Chr2	197859848	197860708	861	TSS
20066	Chr2	197862375	197862532	158	TSS
20067	Chr2	197890428	197891443	1016	GR
20068	Chr2	197902505	197903467	963	GR
20069	Chr2	197904101	197904693	593	IR
20070	Chr2	197907277	197907712	436	IR
20071	Chr2	197934797	197935131	335	IR
20072	Chr2	197935339	197935865	527	IR
20073	Chr2	197936011	197937125	1115	IR
20074	Chr2	198191924	198192347	424	IR
20075	Chr2	198215020	198215507	488	IR
20076	Chr2	198215516	198216197	682	IR
20077	Chr2	198216411	198216545	135	IR
20078	Chr2	198217304	198217771	468	IR
20079	Chr2	198225338	198225789	452	TSS
20080	Chr2	198226792	198227141	350	TSS
20081	Chr2	198227087	198227959	873	TSS
20082	Chr2	198255659	198256008	350	TSS
20083	Chr2	198255984	198256337	354	TSS
20084	Chr2	198257689	198258151	463	GR
20085	Chr2	198258076	198258763	688	GR
20086	Chr2	198260058	198260611	554	GR
20087	Chr2	198261353	198261823	471	GR
20088	Chr2	198262928	198263272	345	GR
20089	Chr2	198264240	198264817	578	GR
20090	Chr2	198265656	198266065	410	GR
20091	Chr2	198270160	198270923	764	GR
20092	Chr2	198277103	198277719	617	GR
20093	Chr2	198278366	198278591	226	GR
20094	Chr2	198293419	198294363	945	TSS
20095	Chr2	198332227	198334023	1797	IR
20096	Chr2	198366854	198367226	373	GR
20097	Chr2	198370031	198370749	719	GR
20098	Chr2	198372163	198372569	407	GR
20099	Chr2	198374644	198375112	469	GR
20100	Chr2	198376014	198376357	344	GR
20101	Chr2	198404891	198405359	469	TSS
20102	Chr2	198527500	198527876	377	GR
20103	Chr2	198532054	198533073	1020	GR
20104	Chr2	198533317	198533631	315	GR
20105	Chr2	198534264	198535191	928	GR
20106	Chr2	198536098	198536947	850	GR
20107	Chr2	198537436	198538237	802	GR
20108	Chr2	198574080	198574579	500	GR
20109	Chr2	198610008	198610534	527	IR
20110	Chr2	198610960	198611252	293	IR
20111	Chr2	198626316	198626797	482	IR
20112	Chr2	198628370	198628899	530	IR
20113	Chr2	198633778	198634127	350	IR
20114	Chr2	198634648	198635515	868	IR
20115	Chr2	198640823	198641769	947	IR
20116	Chr2	198659526	198660047	522	IR
20117	Chr2	198661314	198661423	110	IR
20118	Chr2	198662596	198663290	695	IR
20119	Chr2	198667432	198668109	678	IR
20120	Chr2	198670816	198671097	282	IR
20121	Chr2	198683537	198683702	166	IR
20122	Chr2	198687922	198688308	387	IR
20123	Chr2	198689596	198690076	481	IR
20124	Chr2	198719663	198720067	405	IR
20125	Chr2	198720909	198721386	478	IR
20126	Chr2	198742680	198743253	574	IR
20127	Chr2	198749792	198750521	730	IR
20128	Chr2	198752056	198752697	642	IR
20129	Chr2	198765270	198766041	772	IR
20130	Chr2	198806206	198806751	546	TSS
20131	Chr2	198808328	198809232	905	TSS
20132	Chr2	198815017	198815601	585	GR
20133	Chr2	198815512	198816592	1081	GR
20134	Chr2	198817595	198818189	595	GR
20135	Chr2	198837311	198837716	406	GR
20136	Chr2	198851764	198852307	544	GR
20137	Chr2	198852856	198853351	496	GR
20138	Chr2	198858883	198859433	551	GR
20139	Chr2	198873919	198874665	747	IR
20140	Chr2	198876336	198877065	730	IR
20141	Chr2	198878618	198878995	378	IR
20142	Chr2	198905566	198906305	740	IR
20143	Chr2	198914150	198915250	1101	IR
20144	Chr2	198915531	198916203	673	IR
20145	Chr2	198937435	198938014	580	IR
20146	Chr2	198956952	198957777	826	IR
20147	Chr2	198960640	198961358	719	TSS
20148	Chr2	198970629	198971081	453	GR
20149	Chr2	198994902	198995174	273	GR
20150	Chr2	198995838	198996263	426	GR
20151	Chr2	198996712	198997271	560	GR
20152	Chr2	198999771	199000123	353	GR
20153	Chr2	199003717	199003927	211	GR
20154	Chr2	199011420	199011823	404	GR
20155	Chr2	199013012	199013606	595	TSS
20156	Chr2	199014614	199015051	438	TSS
20157	Chr2	199015538	199015763	226	TSS
20158	Chr2	199035506	199036123	618	TSS
20159	Chr2	199067097	199067671	575	IR
20160	Chr2	199072368	199073428	1061	IR
20161	Chr2	199080450	199080833	384	IR
20162	Chr2	199092668	199093320	653	GR
20163	Chr2	199115185	199115933	749	GR
20164	Chr2	199115975	199116755	781	GR
20165	Chr2	199147384	199147815	432	TSS
20166	Chr2	199157165	199157456	292	GR
20167	Chr2	199173592	199173839	248	GR
20168	Chr2	199174394	199174695	302	GR
20169	Chr2	199176132	199176696	565	GR
20170	Chr2	199200122	199200540	419	TSS
20171	Chr2	199204132	199204441	310	GR
20172	Chr2	199252483	199253059	577	GR
20173	Chr2	199253264	199253775	512	GR
20174	Chr2	199254457	199254921	465	GR
20175	Chr2	199277561	199277707	147	GR
20176	Chr2	199279406	199279758	353	GR
20177	Chr2	199280226	199280767	542	GR
20178	Chr2	199292226	199293217	992	GR
20179	Chr2	199293383	199293756	374	GR
20180	Chr2	199418060	199418773	714	GR
20181	Chr2	199435758	199436335	578	GR
20182	Chr2	199436270	199436581	312	GR
20183	Chr2	199437117	199437730	614	GR
20184	Chr2	199438127	199438484	358	GR
20185	Chr2	199447068	199447553	486	TSS
20186	Chr2	199449816	199450229	414	TSS
20187	Chr2	199484108	199484264	157	IR
20188	Chr2	199521201	199521463	263	IR
20189	Chr2	199526656	199527001	346	IR
20190	Chr2	199528692	199529217	526	IR
20191	Chr2	199543564	199544886	1323	IR
20192	Chr2	199559452	199560169	718	IR
20193	Chr2	199560527	199561026	500	IR
20194	Chr2	199561316	199561436	121	IR
20195	Chr2	199567884	199568370	487	IR
20196	Chr2	199580675	199581201	527	IR
20197	Chr2	199581546	199581929	384	IR
20198	Chr2	199603030	199603317	288	IR
20199	Chr2	199605733	199606182	450	IR
20200	Chr2	199609372	199609947	576	IR
20201	Chr2	199615016	199615586	571	IR
20202	Chr2	199621019	199621384	366	IR
20203	Chr2	199622017	199624362	2346	IR
20204	Chr2	199624313	199624765	453	IR
20205	Chr2	199626156	199626331	176	IR
20206	Chr2	199626580	199627137	558	IR
20207	Chr2	199649500	199650177	678	IR
20208	Chr2	199652024	199652199	176	IR
20209	Chr2	199654038	199654375	338	IR
20210	Chr2	199657968	199658611	644	IR
20211	Chr2	199660982	199661311	330	IR
20212	Chr2	199669224	199669637	414	IR
20213	Chr2	199675094	199675547	454	IR
20214	Chr2	199676303	199677029	727	IR
20215	Chr2	199743335	199743567	233	GR
20216	Chr2	199744420	199744573	154	TSS
20217	Chr2	199753562	199754090	529	IR
20218	Chr2	199754908	199755169	262	IR
20219	Chr2	199770418	199771061	644	IR
20220	Chr2	199771264	199772301	1038	IR
20221	Chr2	199774455	199774732	278	IR
20222	Chr2	199787964	199788165	202	IR
20223	Chr2	199792026	199792380	355	IR
20224	Chr2	199793318	199793640	323	IR
20225	Chr2	199817047	199817198	152	IR
20226	Chr2	199820108	199820477	370	IR
20227	Chr2	199831255	199831640	386	IR
20228	Chr2	199831664	199832705	1042	IR
20229	Chr2	199861750	199862147	398	TSS
20230	Chr2	199866608	199866930	323	GR
20231	Chr2	199885435	199885875	441	IR
20232	Chr2	199885906	199886359	454	IR
20233	Chr2	199890082	199890625	544	IR
20234	Chr2	199892941	199893590	650	IR
20235	Chr2	199896010	199896780	771	IR
20236	Chr2	199898520	199899469	950	IR
20237	Chr2	199925200	199925626	427	IR
20238	Chr2	199941268	199941748	481	IR
20239	Chr2	199992339	199992869	531	IR
20240	Chr2	200039298	200039472	175	TSS
20241	Chr2	200046906	200047775	870	TSS
20242	Chr2	200047050	200047189	140	TSS
20243	Chr2	200048454	200049781	1328	TSS
20244	Chr2	200074460	200075003	544	TSS
20245	Chr2	200076393	200076786	394	TSS
20246	Chr2	200112874	200113237	364	GR
20247	Chr2	200123814	200124195	382	TSS
20248	Chr2	200126167	200126664	498	TSS
20249	Chr2	200232932	200233307	376	TSS
20250	Chr2	200234064	200234422	359	TSS
20251	Chr2	200238589	200239474	886	IR
20252	Chr2	200263004	200263353	350	IR
20253	Chr2	200263973	200264653	681	IR
20254	Chr2	200284752	200285094	343	GR
20255	Chr2	200308291	200308659	369	GR
20256	Chr2	200308293	200308750	458	GR
20257	Chr2	200309403	200310115	713	GR
20258	Chr2	200313633	200314169	537	GR
20259	Chr2	200316666	200318361	1696	TSS
20260	Chr2	200319448	200320018	571	TSS
20261	Chr2	200324276	200324750	475	IR
20262	Chr2	200340112	200340944	833	GR
20263	Chr2	200341480	200341987	508	IR
20264	Chr2	200360981	200361849	869	IR
20265	Chr2	200362022	200362189	168	IR
20266	Chr2	200374415	200374711	297	IR
20267	Chr2	200376956	200377325	370	IR
20268	Chr2	200405260	200405945	686	IR
20269	Chr2	200406248	200406953	706	IR
20270	Chr2	200412658	200413001	344	IR
20271	Chr2	200427925	200428238	314	IR
20272	Chr2	200444002	200445317	1316	IR
20273	Chr2	200460970	200461451	482	IR
20274	Chr2	200485688	200486208	521	IR
20275	Chr2	200506906	200507421	516	IR
20276	Chr2	200538696	200539095	400	IR
20277	Chr2	200539843	200540262	420	IR
20278	Chr2	200556110	200556569	460	IR
20279	Chr2	200560658	200561722	1065	IR
20280	Chr2	200569010	200570399	1390	IR
20281	Chr2	200570600	200572127	1528	IR
20282	Chr2	200591966	200592270	305	IR
20283	Chr2	200621029	200621864	836	IR
20284	Chr2	200626949	200627401	453	IR
20285	Chr2	200627636	200627949	314	IR
20286	Chr2	200629100	200629425	326	IR
20287	Chr2	200639163	200639287	125	IR
20288	Chr2	200654176	200654812	637	IR
20289	Chr2	200655064	200655712	649	IR
20290	Chr2	200659424	200660185	762	IR
20291	Chr2	200661604	200661912	309	IR
20292	Chr2	200705028	200705689	662	IR
20293	Chr2	200708486	200708910	425	TSS
20294	Chr2	200711010	200711323	314	TSS
20295	Chr2	200735782	200736166	385	GR
20296	Chr2	200762014	200762493	480	GR
20297	Chr2	200775846	200776174	329	GR
20298	Chr2	200783819	200784311	493	GR
20299	Chr2	200785283	200785643	361	GR
20300	Chr2	200793170	200793455	286	GR
20301	Chr2	200793866	200794188	323	GR
20302	Chr2	200814056	200814214	159	GR
20303	Chr2	200819002	200820127	1126	GR
20304	Chr2	200821352	200821489	138	GR
20305	Chr2	200824514	200825195	682	GR
20306	Chr2	200834451	200834825	375	GR
20307	Chr2	200835338	200835771	434	GR
20308	Chr2	200836553	200837139	587	GR
20309	Chr2	200844751	200845101	351	GR
20310	Chr2	200846110	200846503	394	GR
20311	Chr2	200861915	200862318	404	GR
20312	Chr2	200864626	200866122	1497	GR
20313	Chr2	200869077	200870043	967	GR
20314	Chr2	200870518	200871551	1034	GR
20315	Chr2	200871508	200872041	534	GR
20316	Chr2	200878300	200878491	192	GR
20317	Chr2	200896006	200896196	191	GR
20318	Chr2	200905543	200906163	621	GR
20319	Chr2	200938916	200939243	328	TSS
20320	Chr2	200948151	200948565	415	IR
20321	Chr2	200949147	200949473	327	IR
20322	Chr2	200958292	200958390	99	TSS
20323	Chr2	200969310	200969861	552	GR
20324	Chr2	200977627	200979371	1745	IR
20325	Chr2	200979728	200979891	164	IR
20326	Chr2	200990255	200990648	394	GR
20327	Chr2	201003627	201003926	300	GR
20328	Chr2	201005272	201005865	594	GR
20329	Chr2	201006586	201007109	524	GR
20330	Chr2	201049510	201050369	860	GR
20331	Chr2	201052259	201052765	507	GR
20332	Chr2	201053268	201053864	597	GR
20333	Chr2	201056896	201057497	602	TSS
20334	Chr2	201058432	201058713	282	TSS
20335	Chr2	201123226	201123971	746	IR
20336	Chr2	201125911	201126045	135	IR
20337	Chr2	201126985	201127296	312	IR
20338	Chr2	201148232	201149009	778	IR
20339	Chr2	201156033	201157031	999	TSS
20340	Chr2	201205322	201205452	131	TSS
20341	Chr2	201220895	201221423	529	IR
20342	Chr2	201746381	201746963	583	IR
20343	Chr2	201780489	201781009	521	TSS
20344	Chr2	201827351	201827669	319	GR
20345	Chr2	201840202	201840536	335	GR
20346	Chr2	201844119	201845558	1440	TSS
20347	Chr2	202059894	202060608	715	IR
20348	Chr2	202142400	202142553	154	TSS
20349	Chr2	202337026	202337262	237	IR
20350	Chr2	202365207	202365505	299	IR
20351	Chr2	202382606	202383353	748	IR
20352	Chr2	202392180	202392495	316	IR
20353	Chr2	202470924	202471483	560	TSS
20354	Chr2	202474204	202474626	423	TSS
20355	Chr2	202477063	202477967	905	IR
20356	Chr2	202520002	202520511	510	IR
20357	Chr2	202553850	202554134	285	IR
20358	Chr2	202560540	202560683	144	TSS
20359	Chr2	202571526	202572078	553	GR
20360	Chr2	202585952	202586553	602	IR
20361	Chr2	202587907	202588707	801	IR
20362	Chr2	202590669	202591251	583	IR
20363	Chr2	202628270	202628583	314	IR
20364	Chr2	202629000	202629640	641	IR
20365	Chr2	202630910	202631640	731	IR
20366	Chr2	202633024	202633412	389	IR
20367	Chr2	202637372	202637716	345	IR
20368	Chr2	202645826	202647004	1179	GR
20369	Chr2	202649428	202649819	392	GR
20370	Chr2	202650035	202650435	401	GR
20371	Chr2	202654703	202654815	113	IR
20372	Chr2	202695578	202695735	158	IR
20373	Chr2	202705534	202706121	588	IR
20374	Chr2	202714939	202715203	265	IR
20375	Chr2	202716312	202716911	600	IR
20376	Chr2	202716582	202716913	332	IR
20377	Chr2	202719119	202719465	347	IR
20378	Chr2	202745262	202746427	1166	IR
20379	Chr2	202746934	202747303	370	IR
20380	Chr2	202747249	202747714	466	IR
20381	Chr2	202777578	202777738	161	GR
20382	Chr2	202783927	202784255	329	GR
20383	Chr2	203099738	203100545	808	IR
20384	Chr2	203106779	203107347	569	IR
20385	Chr2	203108538	203108742	205	IR
20386	Chr2	203111702	203112279	578	IR
20387	Chr2	203112390	203114250	1861	IR
20388	Chr2	203129681	203130277	597	IR
20389	Chr2	203132382	203132719	338	IR
20390	Chr2	203150749	203151078	330	IR
20391	Chr2	203158003	203158381	379	IR
20392	Chr2	203164204	203165108	905	GR
20393	Chr2	203183538	203184159	622	TSS
20394	Chr2	203184530	203184820	291	TSS
20395	Chr2	203203823	203204193	371	IR
20396	Chr2	203223864	203224189	326	GR
20397	Chr2	203226874	203227833	960	GR
20398	Chr2	203232414	203232575	162	GR
20399	Chr2	203238467	203238811	345	GR
20400	Chr2	203239464	203239713	250	GR
20401	Chr2	203240187	203240672	486	GR
20402	Chr2	203241372	203243880	2509	GR
20403	Chr2	203302480	203302899	420	GR
20404	Chr2	203303810	203304523	714	GR
20405	Chr2	203304504	203304841	338	GR
20406	Chr2	203305587	203305923	337	GR
20407	Chr2	203305906	203306449	544	TSS
20408	Chr2	203310062	203310659	598	IR
20409	Chr2	203321787	203322175	389	IR
20410	Chr2	203325181	203325597	417	IR
20411	Chr2	203334884	203335213	330	IR
20412	Chr2	203377856	203378251	396	IR
20413	Chr2	203380208	203380772	565	IR
20414	Chr2	203398913	203399392	480	IR
20415	Chr2	203399359	203400553	1195	IR
20416	Chr2	203400516	203400867	352	IR
20417	Chr2	203402830	203403382	553	IR
20418	Chr2	203410846	203411630	785	IR
20419	Chr2	203412968	203413141	174	IR
20420	Chr2	203416687	203417107	421	IR
20421	Chr2	203455398	203456441	1044	TSS
20422	Chr2	203456612	203457025	414	TSS
20423	Chr2	203457650	203458241	592	TSS
20424	Chr2	203495861	203496016	156	TSS
20425	Chr2	203497339	203498170	832	TSS
20426	Chr2	203498576	203498931	356	TSS
20427	Chr2	203513855	203514923	1069	IR
20428	Chr2	203514952	203515315	364	IR
20429	Chr2	203515024	203515313	290	IR
20430	Chr2	203515942	203516509	568	IR
20431	Chr2	203519718	203520274	557	IR
20432	Chr2	203574502	203575069	568	IR
20433	Chr2	203574963	203575661	699	IR
20434	Chr2	203576236	203576698	463	GR
20435	Chr2	203577698	203578280	583	GR
20436	Chr2	203580544	203581105	562	TSS
20437	Chr2	203608989	203609899	911	TSS
20438	Chr2	203610834	203611661	828	TSS
20439	Chr2	203642586	203643261	676	GR
20440	Chr2	203684882	203685249	368	GR
20441	Chr2	203697198	203697554	357	GR
20442	Chr2	203703961	203704329	369	GR
20443	Chr2	203704031	203704218	188	GR
20444	Chr2	203705193	203705511	319	TSS
20445	Chr2	203707016	203707347	332	TSS
20446	Chr2	203728894	203729635	742	IR
20447	Chr2	203731334	203731738	405	IR
20448	Chr2	203732244	203732702	459	IR
20449	Chr2	203732926	203733222	297	IR
20450	Chr2	203739009	203739360	352	IR
20451	Chr2	203740363	203740640	278	IR
20452	Chr2	203750836	203751295	460	TSS
20453	Chr2	203753130	203753394	265	TSS
20454	Chr2	203761580	203762457	878	IR
20455	Chr2	203764114	203764967	854	TSS
20456	Chr2	203766216	203766795	580	TSS
20457	Chr2	203767885	203768179	295	TSS
20458	Chr2	203774787	203775535	749	TSS
20459	Chr2	203776889	203777363	475	TSS
20460	Chr2	203793182	203793597	416	TSS
20461	Chr2	203797538	203797877	340	IR
20462	Chr2	203798958	203799277	320	IR
20463	Chr2	203825523	203825870	348	TSS
20464	Chr2	203851846	203852247	402	TSS
20465	Chr2	203856292	203857029	738	GR
20466	Chr2	203862925	203863573	649	GR
20467	Chr2	203865186	203865600	415	GR
20468	Chr2	203874704	203875251	548	GR
20469	Chr2	203878180	203878795	616	GR
20470	Chr2	203895897	203896257	361	GR
20471	Chr2	203929246	203929365	120	GR
20472	Chr2	203945839	203946203	365	GR
20473	Chr2	203946569	203946863	295	GR
20474	Chr2	203947858	203948393	536	IR
20475	Chr2	203958330	203958583	254	IR
20476	Chr2	203959016	203959355	340	GR
20477	Chr2	203966134	203966450	317	GR
20478	Chr2	203970336	203971337	1002	GR
20479	Chr2	203973660	203974639	980	GR
20480	Chr2	203976990	203977455	466	GR
20481	Chr2	203981986	203982519	534	TSS
20482	Chr2	203983660	203984073	414	TSS
20483	Chr2	203992642	203993015	374	IR
20484	Chr2	203994206	203994308	103	GR
20485	Chr2	204010220	204010695	476	TSS
20486	Chr2	204029325	204029771	447	GR
20487	Chr2	204030642	204030987	346	GR
20488	Chr2	204067741	204068133	393	GR
20489	Chr2	204077064	204077437	374	GR
20490	Chr2	204078436	204078875	440	GR
20491	Chr2	204079966	204080773	808	GR
20492	Chr2	204098294	204098991	698	TSS
20493	Chr2	204100176	204100641	466	TSS
20494	Chr2	204120052	204120179	128	IR
20495	Chr2	204121287	204121707	421	IR
20496	Chr2	204137765	204138083	319	TSS
20497	Chr2	204158700	204159314	615	TSS
20498	Chr2	204246365	204246561	197	TSS
20499	Chr2	204275444	204275769	326	GR
20500	Chr2	204318508	204319190	683	TSS
20501	Chr2	204320442	204320844	403	TSS
20502	Chr2	204325950	204326263	314	IR
20503	Chr2	204326208	204327251	1044	IR
20504	Chr2	204329331	204329813	483	IR
20505	Chr2	204370477	204371425	949	GR
20506	Chr2	204384710	204385075	366	GR
20507	Chr2	204416398	204417349	952	GR
20508	Chr2	204417178	204418443	1266	GR
20509	Chr2	204418678	204419539	862	GR
20510	Chr2	204438055	204438549	495	TSS
20511	Chr2	204455508	204455703	196	IR
20512	Chr2	204456848	204457219	372	GR
20513	Chr2	204459816	204460219	404	GR
20514	Chr2	204460176	204460899	724	GR
20515	Chr2	204482888	204483167	280	GR
20516	Chr2	204483461	204483827	367	GR
20517	Chr2	204484075	204484425	351	GR
20518	Chr2	204484412	204484671	260	GR
20519	Chr2	204486753	204487039	287	GR
20520	Chr2	204487907	204488188	282	GR
20521	Chr2	204516060	204516919	860	TSS
20522	Chr2	204521353	204521665	313	IR
20523	Chr2	204523073	204524500	1428	IR
20524	Chr2	204542276	204542657	382	TSS
20525	Chr2	204543266	204543831	566	TSS
20526	Chr2	204543845	204544383	539	TSS
20527	Chr2	204544736	204545101	366	TSS
20528	Chr2	204598252	204599173	922	GR
20529	Chr2	204607112	204607759	648	GR
20530	Chr2	204611973	204612556	584	GR
20531	Chr2	204622494	204623084	591	TSS
20532	Chr2	204622998	204624083	1086	TSS
20533	Chr2	204625417	204625879	463	IR
20534	Chr2	204638448	204638807	360	IR
20535	Chr2	204640744	204641083	340	IR
20536	Chr2	204654614	204654928	315	IR
20537	Chr2	204660464	204661154	691	IR
20538	Chr2	204721036	204721438	403	TSS
20539	Chr2	204723764	204723909	146	GR
20540	Chr2	204745044	204745245	202	GR
20541	Chr2	204746350	204746707	358	GR
20542	Chr2	204758438	204758856	419	GR
20543	Chr2	204764197	204764538	342	IR
20544	Chr2	204903613	204903899	287	IR
20545	Chr2	204945026	204945347	322	IR
20546	Chr2	204953935	204954559	625	IR
20547	Chr2	204955508	204955965	458	IR
20548	Chr2	204955890	204956914	1025	IR
20549	Chr2	204957161	204957544	384	IR
20550	Chr2	204982347	204982967	621	TSS
20551	Chr2	204985104	204985600	497	GR
20552	Chr2	205007488	205007919	432	GR
20553	Chr2	205129919	205130023	105	GR
20554	Chr2	205130230	205130507	278	GR
20555	Chr2	205131284	205131436	153	GR
20556	Chr2	205132579	205133767	1189	GR
20557	Chr2	205133885	205134383	499	GR
20558	Chr2	205137766	205138463	698	GR
20559	Chr2	205138558	205139163	606	GR
20560	Chr2	205167816	205169485	1670	GR
20561	Chr2	205173892	205174271	380	GR
20562	Chr2	205211311	205211801	491	GR
20563	Chr2	205213599	205214051	453	GR
20564	Chr2	205278064	205278599	536	GR
20565	Chr2	205279634	205279980	347	GR
20566	Chr2	205280956	205281640	685	GR
20567	Chr2	205282894	205283439	546	GR
20568	Chr2	205295716	205296088	373	GR
20569	Chr2	205310212	205310868	657	GR
20570	Chr2	205356225	205356384	160	IR
20571	Chr2	205360128	205360785	658	IR
20572	Chr2	205361120	205361455	336	IR
20573	Chr2	205364822	205365168	347	IR
20574	Chr2	205367440	205367957	518	IR
20575	Chr2	205376742	205377119	378	IR
20576	Chr2	205383376	205383779	404	IR
20577	Chr2	205384926	205385255	330	IR
20578	Chr2	205394081	205394442	362	IR
20579	Chr2	205437598	205438252	655	IR
20580	Chr2	205438482	205439039	558	GR
20581	Chr2	205440978	205441568	591	GR
20582	Chr2	205450050	205450408	359	GR
20583	Chr2	205450943	205452209	1267	GR
20584	Chr2	205512661	205512919	259	GR
20585	Chr2	205513507	205513827	321	GR
20586	Chr2	205516700	205517073	374	GR
20587	Chr2	205519377	205520058	682	GR
20588	Chr2	205520426	205521359	934	GR
20589	Chr2	205521273	205522079	807	GR
20590	Chr2	205573347	205573916	570	GR
20591	Chr2	205574396	205575307	912	GR
20592	Chr2	205577679	205578109	431	GR
20593	Chr2	205578455	205578861	407	GR
20594	Chr2	205579351	205579924	574	GR
20595	Chr2	205584116	205584576	461	GR
20596	Chr2	205584965	205585664	700	GR
20597	Chr2	205591169	205591870	702	GR
20598	Chr2	205634347	205635072	726	GR
20599	Chr2	205635494	205635767	274	GR
20600	Chr2	205652535	205652677	143	GR
20601	Chr2	205670648	205671149	502	GR
20602	Chr2	205671118	205672319	1202	GR
20603	Chr2	205788098	205788404	307	GR
20604	Chr2	205793580	205793865	286	GR
20605	Chr2	205794982	205795577	596	GR
20606	Chr2	205801062	205801539	478	GR
20607	Chr2	205803388	205804441	1054	GR
20608	Chr2	205913107	205913387	281	TSS
20609	Chr2	205983889	205984287	399	IR
20610	Chr2	205985084	205985391	308	IR
20611	Chr2	206033677	206034497	821	IR
20612	Chr2	206037478	206037613	136	IR
20613	Chr2	206037840	206038079	240	IR
20614	Chr2	206047738	206047893	156	IR
20615	Chr2	206092919	206093459	541	IR
20616	Chr2	206094323	206094451	129	IR
20617	Chr2	206298088	206298433	346	IR
20618	Chr2	206337949	206338363	415	IR
20619	Chr2	206441234	206441552	319	IR
20620	Chr2	206442318	206442933	616	IR
20621	Chr2	206538680	206539152	473	IR
20622	Chr2	206541075	206541500	426	IR
20623	Chr2	206541075	206541510	436	IR
20624	Chr2	206615063	206615865	803	IR
20625	Chr2	206616862	206617326	465	IR
20626	Chr2	206859946	206860077	132	IR
20627	Chr2	206953122	206953783	662	IR
20628	Chr2	206954010	206954467	458	IR
20629	Chr2	207177309	207177649	341	IR
20630	Chr2	208419969	208420371	403	IR
20631	Chr2	208420501	208421043	543	IR
20632	Chr2	209232878	209233199	322	IR
20633	Chr2	209233591	209234750	1160	IR
20634	Chr2	209266455	209266554	100	IR
20635	Chr2	209498986	209499264	279	GR
20636	Chr2	209603911	209604163	253	GR
20637	Chr2	209620452	209620799	348	GR
20638	Chr2	209624695	209625205	511	TSS
20639	Chr2	209625263	209625601	339	TSS
20640	Chr2	209627868	209628122	255	TSS
20641	Chr2	209679388	209679779	392	IR
20642	Chr2	209679640	209679906	267	IR
20643	Chr2	209776904	209777508	605	IR
20644	Chr2	209801168	209801300	133	IR
20645	Chr2	209802175	209802278	104	IR
20646	Chr2	209803645	209803854	210	IR
20647	Chr2	209876930	209877299	370	IR
20648	Chr2	209878437	209878809	373	IR
20649	Chr2	209996552	209997545	994	TSS
20650	Chr2	210123978	210124367	390	GR
20651	Chr2	210124961	210125071	111	GR
20652	Chr2	210506627	210509129	2503	IR
20653	Chr2	210724628	210725135	508	IR
20654	Chr2	210929674	210930052	379	TSS
20655	Chr2	210954424	210954935	512	GR
20656	Chr2	211008902	211009485	584	GR
20657	Chr2	211047612	211047895	284	GR
20658	Chr2	211047836	211048435	600	GR
20659	Chr2	211079836	211080554	719	GR
20660	Chr2	211080851	211081155	305	GR
20661	Chr2	211123204	211123689	486	GR
20662	Chr2	211146052	211146707	656	GR
20663	Chr2	211147224	211147458	235	GR
20664	Chr2	211315387	211315761	375	IR
20665	Chr2	211316270	211316598	329	IR
20666	Chr2	211329966	211330627	662	IR
20667	Chr2	211331022	211331463	442	IR
20668	Chr2	211697758	211698385	628	IR
20669	Chr2	211749787	211750161	375	IR
20670	Chr2	211794734	211795300	567	IR
20671	Chr2	211839016	211839503	488	IR
20672	Chr2	211854511	211854739	229	TSS
20673	Chr2	211874355	211874993	639	IR
20674	Chr2	211924563	211925071	509	IR
20675	Chr2	211962031	211962521	491	IR
20676	Chr2	212004148	212004525	378	IR
20677	Chr2	212032290	212032581	292	TSS
20678	Chr2	212033336	212033661	326	TSS
20679	Chr2	212090427	212090953	527	GR
20680	Chr2	212119660	212120103	444	GR
20681	Chr2	212122052	212122516	465	GR
20682	Chr2	212130378	212130703	326	GR
20683	Chr2	212130666	212130969	304	GR
20684	Chr2	212132648	212133423	776	GR
20685	Chr2	212140769	212141293	525	GR
20686	Chr2	212164968	212165335	368	GR
20687	Chr2	212171299	212171852	554	GR
20688	Chr2	212173530	212173847	318	GR
20689	Chr2	212193127	212193569	443	IR
20690	Chr2	212281050	212281821	772	GR
20691	Chr2	212296877	212297280	404	TSS
20692	Chr2	212373828	212374373	546	IR
20693	Chr2	212374251	212375141	891	IR
20694	Chr2	212419932	212420219	288	IR
20695	Chr2	212463694	212464085	392	TSS
20696	Chr2	212468598	212469465	868	IR
20697	Chr2	212550285	212550672	388	GR
20698	Chr2	212550290	212550672	383	GR
20699	Chr2	212552385	212553562	1178	GR
20700	Chr2	212556530	212556811	282	GR
20701	Chr2	212567291	212568220	930	GR
20702	Chr2	212574366	212574745	380	GR
20703	Chr2	212602808	212603137	330	GR
20704	Chr2	212603512	212604029	518	GR
20705	Chr2	212605381	212605719	339	GR
20706	Chr2	212650922	212651127	206	TSS
20707	Chr2	212751190	212751874	685	GR
20708	Chr2	212753152	212753431	280	TSS
20709	Chr2	212759890	212760237	348	TSS
20710	Chr2	212824312	212824593	282	TSS
20711	Chr2	212826340	212827415	1076	TSS
20712	Chr2	212835823	212837062	1240	GR
20713	Chr2	212880701	212881259	559	GR
20714	Chr2	212883112	212883216	105	GR
20715	Chr2	212883878	212884145	268	GR
20716	Chr2	212884435	212884767	333	GR
20717	Chr2	212885824	212886579	756	GR
20718	Chr2	212887064	212887584	521	GR
20719	Chr2	212888645	212889730	1086	TSS
20720	Chr2	212940512	212940717	206	TSS
20721	Chr2	213038614	213039242	629	GR
20722	Chr2	213040818	213041518	701	TSS
20723	Chr2	213042869	213043187	319	TSS
20724	Chr2	213072922	213073285	364	IR
20725	Chr2	213107917	213108565	649	TSS
20726	Chr2	213163214	213164214	1001	IR
20727	Chr2	213187293	213187659	367	GR
20728	Chr2	213225562	213226328	767	GR
20729	Chr2	213231984	213232575	592	IR
20730	Chr2	213243786	213244065	280	IR
20731	Chr2	213257988	213258391	404	IR
20732	Chr2	213258699	213258833	135	IR
20733	Chr2	213381786	213382243	458	IR
20734	Chr2	213423580	213424019	440	IR
20735	Chr2	213472383	213473032	650	IR
20736	Chr2	213491208	213491595	388	IR
20737	Chr2	213540309	213540711	403	IR
20738	Chr2	213541635	213542186	552	IR
20739	Chr2	213545730	213546339	610	IR
20740	Chr2	213546719	213547727	1009	IR
20741	Chr2	213610778	213610947	170	IR
20742	Chr2	213611800	213612108	309	IR
20743	Chr2	213627560	213628082	523	IR
20744	Chr2	213713845	213714247	403	GR
20745	Chr2	213714448	213714765	318	GR
20746	Chr2	213724888	213725292	405	GR
20747	Chr2	213764136	213765544	1409	IR
20748	Chr2	213782975	213783309	335	IR
20749	Chr2	213789960	213790561	602	IR
20750	Chr2	213797882	213798519	638	IR
20751	Chr2	213799480	213800040	561	IR
20752	Chr2	213805232	213805843	612	IR
20753	Chr2	213806390	213806571	182	IR
20754	Chr2	213922520	213922699	180	IR
20755	Chr2	213923778	213924249	472	TSS
20756	Chr2	213927286	213927402	117	TSS
20757	Chr2	214061171	214061563	393	IR
20758	Chr2	214062388	214062740	353	IR
20759	Chr2	214099052	214099372	321	IR
20760	Chr2	214125822	214126155	334	IR
20761	Chr2	214169271	214169847	577	GR
20762	Chr2	214205795	214206193	399	GR
20763	Chr2	214218676	214219343	668	GR
20764	Chr2	214245990	214246435	446	TSS
20765	Chr2	214268736	214269157	422	IR
20766	Chr2	214366270	214366686	417	IR
20767	Chr2	214367138	214367779	642	IR
20768	Chr2	214383536	214383979	444	IR
20769	Chr2	214384564	214384991	428	IR
20770	Chr2	214404738	214405413	676	IR
20771	Chr2	214438352	214438775	424	IR
20772	Chr2	214439195	214439660	466	IR
20773	Chr2	214440076	214440433	358	IR
20774	Chr2	214488141	214488843	703	IR
20775	Chr2	214489576	214490327	752	IR
20776	Chr2	214492567	214492987	421	IR
20777	Chr2	214516200	214516467	268	IR
20778	Chr2	214517234	214517647	414	IR
20779	Chr2	214657495	214658001	507	IR
20780	Chr2	214658323	214658721	399	IR
20781	Chr2	214664414	214664968	555	IR
20782	Chr2	214685819	214686508	690	IR
20783	Chr2	214687212	214687565	354	IR
20784	Chr2	214695301	214695803	503	IR
20785	Chr2	214698121	214699147	1027	IR
20786	Chr2	214735099	214736848	1750	IR
20787	Chr2	214792132	214792251	120	IR
20788	Chr2	214800462	214800783	322	IR
20789	Chr2	214812442	214812759	318	IR
20790	Chr2	214813802	214814203	402	IR
20791	Chr2	214874436	214874797	362	IR
20792	Chr2	214875184	214875529	346	IR
20793	Chr2	214875838	214876277	440	IR
20794	Chr2	214877737	214877847	111	IR
20795	Chr2	214880967	214881655	689	IR
20796	Chr2	214884033	214884695	663	IR
20797	Chr2	214932982	214933214	233	TSS
20798	Chr2	214988063	214988795	733	GR
20799	Chr2	215027753	215028327	575	GR
20800	Chr2	215030143	215030715	573	GR
20801	Chr2	215041066	215041426	361	GR
20802	Chr2	215041809	215042150	342	GR
20803	Chr2	215043481	215043873	393	GR
20804	Chr2	215045572	215046127	556	GR
20805	Chr2	215046790	215046935	146	GR
20806	Chr2	215156512	215157161	650	GR
20807	Chr2	215180658	215181152	495	GR
20808	Chr2	215380438	215381607	1170	GR
20809	Chr2	215381530	215381931	402	GR
20810	Chr2	215420029	215420151	123	GR
20811	Chr2	215424210	215424827	618	GR
20812	Chr2	215451081	215451448	368	GR
20813	Chr2	215452354	215453750	1397	GR
20814	Chr2	215521136	215521513	378	GR
20815	Chr2	215564252	215565049	798	GR
20816	Chr2	215568590	215569029	440	GR
20817	Chr2	215615214	215615522	309	GR
20818	Chr2	215616339	215616627	289	GR
20819	Chr2	215623010	215623985	976	GR
20820	Chr2	215623934	215624515	582	GR
20821	Chr2	215641442	215641671	230	GR
20822	Chr2	215738121	215738770	650	GR
20823	Chr2	215740772	215741117	346	GR
20824	Chr2	215745662	215746202	541	GR
20825	Chr2	215762409	215762561	153	GR
20826	Chr2	215805077	215805237	161	GR
20827	Chr2	215836034	215836479	446	IR
20828	Chr2	215836521	215836887	367	IR
20829	Chr2	215852543	215852821	279	IR
20830	Chr2	215894710	215894953	244	IR
20831	Chr2	215903588	215904040	453	IR
20832	Chr2	215907380	215910837	3458	IR
20833	Chr2	215911030	215911689	660	IR
20834	Chr2	215925660	215926043	384	IR
20835	Chr2	215927497	215927808	312	IR
20836	Chr2	215927940	215928227	288	IR
20837	Chr2	215928200	215929076	877	IR
20838	Chr2	215928789	215929051	263	IR
20839	Chr2	215929569	215930081	513	IR
20840	Chr2	215935698	215936397	700	IR
20841	Chr2	216197890	216198555	666	GR
20842	Chr2	216199739	216200121	383	GR
20843	Chr2	216201895	216202080	186	GR
20844	Chr2	216205888	216206366	479	GR
20845	Chr2	216213633	216213997	365	GR
20846	Chr2	216232279	216232617	339	GR
20847	Chr2	216233676	216234149	474	GR
20848	Chr2	216234964	216235575	612	GR
20849	Chr2	216239079	216239243	165	GR
20850	Chr2	216239129	216239342	214	GR
20851	Chr2	216240660	216241969	1310	GR
20852	Chr2	216243628	216243897	270	GR
20853	Chr2	216244407	216244793	387	GR
20854	Chr2	216249339	216250049	711	TSS
20855	Chr2	216359731	216360269	539	IR
20856	Chr2	216402728	216403122	395	IR
20857	Chr2	216404977	216405225	249	IR
20858	Chr2	216421438	216422201	764	IR
20859	Chr2	216422701	216422928	228	IR
20860	Chr2	216437471	216437829	359	IR
20861	Chr2	216442011	216442293	283	IR
20862	Chr2	216442510	216443094	585	IR
20863	Chr2	216446584	216447500	917	IR
20864	Chr2	216482210	216482845	636	IR
20865	Chr2	216486498	216486949	452	IR
20866	Chr2	216677023	216677475	453	IR
20867	Chr2	216681414	216682121	708	IR
20868	Chr2	216682051	216683047	997	IR
20869	Chr2	216683683	216684117	435	IR
20870	Chr2	216806067	216806753	687	IR
20871	Chr2	216811214	216811779	566	IR
20872	Chr2	216816054	216816275	222	IR
20873	Chr2	216819138	216819505	368	IR
20874	Chr2	216820459	216820645	187	IR
20875	Chr2	216895169	216895579	411	IR
20876	Chr2	216896983	216897420	438	IR
20877	Chr2	216915811	216916360	550	IR
20878	Chr2	216916073	216916406	334	IR
20879	Chr2	216938747	216939217	471	IR
20880	Chr2	216938752	216939211	460	IR
20881	Chr2	216940348	216940709	362	IR
20882	Chr2	216941434	216941887	454	IR
20883	Chr2	216959682	216960253	572	IR
20884	Chr2	216959780	216960017	238	IR
20885	Chr2	216961226	216961595	370	IR
20886	Chr2	216964378	216964503	126	IR
20887	Chr2	216965360	216965752	393	IR
20888	Chr2	217048936	217049391	456	IR
20889	Chr2	217050245	217050581	337	IR
20890	Chr2	217100164	217100807	644	IR
20891	Chr2	217111104	217111549	446	IR
20892	Chr2	217143007	217143319	313	IR
20893	Chr2	217256160	217256603	444	IR
20894	Chr2	217258418	217259081	664	IR
20895	Chr2	217308991	217309271	281	IR
20896	Chr2	217311946	217312829	884	IR
20897	Chr2	217314274	217314587	314	IR
20898	Chr2	217320174	217320468	295	IR
20899	Chr2	217321574	217321921	348	IR
20900	Chr2	217322635	217323539	905	IR
20901	Chr2	217327856	217328979	1124	IR
20902	Chr2	217343626	217344020	395	IR
20903	Chr2	217352374	217352687	314	IR
20904	Chr2	217417752	217418801	1050	IR
20905	Chr2	217420410	217420969	560	IR
20906	Chr2	217420938	217421244	307	IR
20907	Chr2	217422332	217422755	424	IR
20908	Chr2	217422747	217423211	465	IR
20909	Chr2	217449770	217450541	772	IR
20910	Chr2	217472650	217473017	368	IR
20911	Chr2	217473830	217475017	1188	IR
20912	Chr2	217475465	217476156	692	IR
20913	Chr2	217532475	217532788	314	IR
20914	Chr2	217535664	217536291	628	IR
20915	Chr2	217536240	217536680	441	IR
20916	Chr2	217537334	217537996	663	IR
20917	Chr2	217542230	217542564	335	IR
20918	Chr2	217549381	217549765	385	IR
20919	Chr2	217563694	217564157	464	IR
20920	Chr2	217686651	217686991	341	IR
20921	Chr2	217739586	217740851	1266	GR
20922	Chr2	217746204	217746642	439	GR
20923	Chr2	217752560	217752988	429	TSS
20924	Chr2	217807471	217808375	905	GR
20925	Chr2	217809304	217809945	642	GR
20926	Chr2	217828626	217829171	546	GR
20927	Chr2	217829535	217830187	653	GR
20928	Chr2	217830759	217831071	313	GR
20929	Chr2	217832334	217832607	274	GR
20930	Chr2	217837072	217837664	593	GR
20931	Chr2	217842344	217842951	608	GR
20932	Chr2	217845941	217846215	275	TSS
20933	Chr2	217846944	217847473	530	TSS
20934	Chr2	217849320	217849443	124	IR
20935	Chr2	217890945	217892437	1493	GR
20936	Chr2	217893906	217894804	899	GR
20937	Chr2	217894760	217895146	387	GR
20938	Chr2	217894791	217895185	395	GR
20939	Chr2	217896222	217896819	598	GR
20940	Chr2	217899122	217899372	251	GR
20941	Chr2	217949143	217949403	261	GR
20942	Chr2	217953706	217954253	548	GR
20943	Chr2	217954920	217955822	903	GR
20944	Chr2	217960620	217961003	384	GR
20945	Chr2	217962467	217962680	214	GR
20946	Chr2	217964223	217964575	353	GR
20947	Chr2	218043942	218044477	536	TSS
20948	Chr2	218045138	218045625	488	TSS
20949	Chr2	218046606	218047075	470	GR
20950	Chr2	218058668	218059048	381	GR
20951	Chr2	218061138	218061458	321	GR
20952	Chr2	218063309	218063742	434	GR
20953	Chr2	218065542	218065747	206	GR
20954	Chr2	218077940	218078517	578	GR
20955	Chr2	218080891	218081261	371	GR
20956	Chr2	218088308	218088643	336	GR
20957	Chr2	218089735	218090102	368	GR
20958	Chr2	218090060	218091141	1082	GR
20959	Chr2	218118477	218118830	354	GR
20960	Chr2	218146939	218147367	429	GR
20961	Chr2	218148154	218149005	852	GR
20962	Chr2	218154294	218155036	743	TSS
20963	Chr2	218157819	218158293	475	IR
20964	Chr2	218158283	218158608	326	IR
20965	Chr2	218159756	218160428	673	IR
20966	Chr2	218162440	218163021	582	IR
20967	Chr2	218163082	218163610	529	IR
20968	Chr2	218174847	218175363	517	IR
20969	Chr2	218178955	218179759	805	IR
20970	Chr2	218224364	218224748	385	IR
20971	Chr2	218227111	218227445	335	IR
20972	Chr2	218233934	218234274	341	IR
20973	Chr2	218258982	218259532	551	IR
20974	Chr2	218306848	218307002	155	IR
20975	Chr2	218309670	218310027	358	IR
20976	Chr2	218324610	218325100	491	IR
20977	Chr2	218325352	218325927	576	IR
20978	Chr2	218370680	218371021	342	TSS
20979	Chr2	218376833	218377267	435	GR
20980	Chr2	218379094	218379252	159	GR
20981	Chr2	218380314	218381111	798	GR
20982	Chr2	218381308	218381664	357	GR
20983	Chr2	218383996	218384507	512	IR
20984	Chr2	218385154	218385427	274	IR
20985	Chr2	218424688	218425391	704	GR
20986	Chr2	218437502	218437941	440	IR
20987	Chr2	218445774	218446108	335	IR
20988	Chr2	218447652	218447849	198	IR
20989	Chr2	218477101	218477479	379	IR
20990	Chr2	218533856	218534035	180	IR
20991	Chr2	218538921	218539279	359	IR
20992	Chr2	218546968	218547829	862	IR
20993	Chr2	218548572	218548739	168	IR
20994	Chr2	218549080	218549714	635	IR
20995	Chr2	218554681	218555837	1157	IR
20996	Chr2	218559856	218560072	217	IR
20997	Chr2	218560114	218560809	696	IR
20998	Chr2	218606989	218607618	630	IR
20999	Chr2	218611656	218611981	326	IR
21000	Chr2	218618192	218619407	1216	TSS
21001	Chr2	218620497	218621063	567	TSS
21002	Chr2	218621056	218621546	491	TSS
21003	Chr2	218627840	218628221	382	GR
21004	Chr2	218628912	218629945	1034	GR
21005	Chr2	218630345	218631385	1041	GR
21006	Chr2	218632642	218633087	446	GR
21007	Chr2	218633616	218634633	1018	GR
21008	Chr2	218710878	218711292	415	TSS
21009	Chr2	218713472	218713819	348	TSS
21010	Chr2	218716396	218716745	350	GR
21011	Chr2	218734377	218734773	397	GR
21012	Chr2	218742767	218742935	169	GR
21013	Chr2	218742768	218742997	230	GR
21014	Chr2	218743618	218743865	248	GR
21015	Chr2	218767274	218767972	699	GR
21016	Chr2	218792574	218792860	287	GR
21017	Chr2	218798122	218798501	380	GR
21018	Chr2	218808287	218808645	359	GR
21019	Chr2	218810413	218810599	187	GR
21020	Chr2	218813548	218813873	326	GR
21021	Chr2	218814086	218814564	479	GR
21022	Chr2	218815080	218815387	308	GR
21023	Chr2	218832558	218833017	460	GR
21024	Chr2	218885752	218886773	1022	IR
21025	Chr2	218895791	218896550	760	TSS
21026	Chr2	218922116	218922458	343	TSS
21027	Chr2	218923102	218923466	365	TSS
21028	Chr2	218941558	218942237	680	IR
21029	Chr2	218958215	218958785	571	IR
21030	Chr2	218959046	218959343	298	IR
21031	Chr2	218960256	218960613	358	IR
21032	Chr2	219012807	219013291	485	IR
21033	Chr2	219035092	219035609	518	IR
21034	Chr2	219059041	219059381	341	IR
21035	Chr2	219075826	219076523	698	TSS
21036	Chr2	219076706	219077105	400	TSS
21037	Chr2	219103606	219103762	157	GR
21038	Chr2	219117456	219118403	948	GR
21039	Chr2	219119113	219120715	1603	GR
21040	Chr2	219124149	219124915	767	GR
21041	Chr2	219133433	219133600	168	GR
21042	Chr2	219176483	219177336	854	GR
21043	Chr2	219177595	219178048	454	GR
21044	Chr2	219193168	219193505	338	IR
21045	Chr2	219231246	219231865	620	GR
21046	Chr2	219232964	219233485	522	GR
21047	Chr2	219261512	219262415	904	GR
21048	Chr2	219268221	219268965	745	GR
21049	Chr2	219270684	219271253	570	GR
21050	Chr2	219272500	219272884	385	GR
21051	Chr2	219276758	219276948	191	GR
21052	Chr2	219277648	219278043	396	GR
21053	Chr2	219277999	219278522	524	GR
21054	Chr2	219279040	219279943	904	GR
21055	Chr2	219282566	219282930	365	GR
21056	Chr2	219286739	219287083	345	TSS
21057	Chr2	219306650	219306935	286	IR
21058	Chr2	219318802	219319450	649	IR
21059	Chr2	219409558	219409932	375	TSS
21060	Chr2	219411009	219413237	2229	GR
21061	Chr2	219415051	219415769	719	GR
21062	Chr2	219474966	219475232	267	GR
21063	Chr2	219478063	219478686	624	GR
21064	Chr2	219490101	219490484	384	GR
21065	Chr2	219519410	219519989	580	GR
21066	Chr2	219520674	219520987	314	GR
21067	Chr2	219534925	219535412	488	GR
21068	Chr2	219535632	219535978	347	GR
21069	Chr2	219536508	219537027	520	GR
21070	Chr2	219570534	219570865	332	IR
21071	Chr2	219605054	219605927	874	IR
21072	Chr2	219616349	219617068	720	TSS
21073	Chr2	219639220	219639647	428	GR
21074	Chr2	219639902	219640801	900	GR
21075	Chr2	219662787	219663112	326	GR
21076	Chr2	219672059	219672327	269	GR
21077	Chr2	219673639	219673766	128	GR
21078	Chr2	219676250	219676422	173	GR
21079	Chr2	219678562	219679087	526	GR
21080	Chr2	219680824	219681398	575	TSS
21081	Chr2	219774451	219774864	414	IR
21082	Chr2	219784072	219785117	1046	GR
21083	Chr2	219785060	219785347	288	GR
21084	Chr2	219809752	219810531	780	GR
21085	Chr2	219810974	219811568	595	GR
21086	Chr2	219811298	219811481	184	GR
21087	Chr2	219823789	219824439	651	GR
21088	Chr2	219831678	219831991	314	GR
21089	Chr2	219832438	219832723	286	GR
21090	Chr2	219835013	219835446	434	GR
21091	Chr2	219864239	219864709	471	GR
21092	Chr2	219868480	219868695	216	GR
21093	Chr2	219871858	219872361	504	GR
21094	Chr2	219878158	219878647	490	GR
21095	Chr2	219879347	219880513	1167	GR
21096	Chr2	219936438	219936995	558	TSS
21097	Chr2	219984806	219985457	652	IR
21098	Chr2	219987008	219987388	381	TSS
21099	Chr2	220015679	220015848	170	GR
21100	Chr2	220026442	220026657	216	GR
21101	Chr2	220028078	220028231	154	GR
21102	Chr2	220036131	220036659	529	GR
21103	Chr2	220037948	220038622	675	GR
21104	Chr2	220038672	220039246	575	GR
21105	Chr2	220078878	220079529	652	GR
21106	Chr2	220096284	220097314	1031	IR
21107	Chr2	220116309	220116803	495	TSS
21108	Chr2	220151708	220152133	426	IR
21109	Chr2	220194707	220195523	817	TSS
21110	Chr2	220228676	220229092	417	GR
21111	Chr2	220229758	220230297	540	GR
21112	Chr2	220250865	220251403	539	GR
21113	Chr2	220253455	220254410	956	GR
21114	Chr2	220260824	220261217	394	IR
21115	Chr2	220272466	220273053	588	GR
21116	Chr2	220273030	220273751	722	GR
21117	Chr2	220275620	220275999	380	GR
21118	Chr2	220277422	220278353	932	GR
21119	Chr2	220279612	220279750	139	GR
21120	Chr2	220335271	220335858	588	GR
21121	Chr2	220342975	220343253	279	GR
21122	Chr2	220343361	220343835	475	GR
21123	Chr2	220345758	220346053	296	GR
21124	Chr2	220364570	220364935	366	GR
21125	Chr2	220387506	220388307	802	GR
21126	Chr2	220395458	220396612	1155	GR
21127	Chr2	220400256	220400685	430	GR
21128	Chr2	220410692	220411121	430	GR
21129	Chr2	220411160	220412362	1203	GR
21130	Chr2	220412563	220413200	638	GR
21131	Chr2	220413613	220414011	399	GR
21132	Chr2	220430206	220430672	467	IR
21133	Chr2	220439372	220440659	1288	IR
21134	Chr2	220513512	220514409	898	IR
21135	Chr2	220528742	220529212	471	IR
21136	Chr2	220528752	220529681	930	IR
21137	Chr2	220600335	220600535	201	IR
21138	Chr2	220615320	220616271	952	IR
21139	Chr2	220729064	220729924	861	IR
21140	Chr2	220741196	220741749	554	IR
21141	Chr2	220746812	220747451	640	IR
21142	Chr2	220780332	220780856	525	IR
21143	Chr2	220820424	220820712	289	IR
21144	Chr2	220820664	220821559	896	IR
21145	Chr2	220822142	220822847	706	IR
21146	Chr2	220847670	220848065	396	IR
21147	Chr2	220881393	220882084	692	IR
21148	Chr2	220882910	220883281	372	IR
21149	Chr2	220883335	220884267	933	IR
21150	Chr2	220898764	220899601	838	IR
21151	Chr2	220899617	220900245	629	IR
21152	Chr2	220899786	220900245	460	IR
21153	Chr2	220905478	220906298	821	IR
21154	Chr2	220939783	220940413	631	IR
21155	Chr2	220941730	220942092	363	IR
21156	Chr2	221001824	221002108	285	IR
21157	Chr2	221018033	221018659	627	IR
21158	Chr2	221019478	221019856	379	IR
21159	Chr2	221046673	221046993	321	IR
21160	Chr2	221051736	221052343	608	IR
21161	Chr2	221054964	221055885	922	IR
21162	Chr2	221092864	221095160	2297	TSS
21163	Chr2	221185818	221186115	298	IR
21164	Chr2	221233130	221233729	600	IR
21165	Chr2	221253096	221253479	384	IR
21166	Chr2	221266070	221266827	758	IR
21167	Chr2	221266786	221267391	606	IR
21168	Chr2	221315758	221316576	819	IR
21169	Chr2	221317556	221318065	510	IR
21170	Chr2	221318222	221318563	342	IR
21171	Chr2	221318774	221319479	706	IR
21172	Chr2	221334370	221334703	334	IR
21173	Chr2	221368366	221369025	660	IR
21174	Chr2	221396252	221396829	578	IR
21175	Chr2	221404466	221404805	340	IR
21176	Chr2	221524532	221525233	702	IR
21177	Chr2	221526840	221527291	452	IR
21178	Chr2	221529908	221530209	302	IR
21179	Chr2	221543190	221543530	341	IR
21180	Chr2	221544934	221545422	489	IR
21181	Chr2	221545714	221546693	980	IR
21182	Chr2	221653459	221654069	611	IR
21183	Chr2	221748229	221748376	148	IR
21184	Chr2	221765588	221765908	321	IR
21185	Chr2	221765889	221766375	487	IR
21186	Chr2	221766038	221766379	342	IR
21187	Chr2	221845215	221845566	352	IR
21188	Chr2	221846177	221846553	377	IR
21189	Chr2	221846930	221847409	480	IR
21190	Chr2	222032145	222032841	697	IR
21191	Chr2	222033570	222034553	984	IR
21192	Chr2	222035613	222036092	480	IR
21193	Chr2	222036628	222036969	342	IR
21194	Chr2	222098267	222098680	414	IR
21195	Chr2	222099435	222099713	279	IR
21196	Chr2	222100019	222100309	291	IR
21197	Chr2	222477800	222478784	985	IR
21198	Chr2	222551495	222551755	261	GR
21199	Chr2	222702003	222702301	299	GR
21200	Chr2	222760110	222760662	553	GR
21201	Chr2	222764176	222764530	355	GR
21202	Chr2	222766431	222766919	489	GR
21203	Chr2	222805776	222806311	536	GR
21204	Chr2	222812700	222813371	672	GR
21205	Chr2	222837805	222838146	342	IR
21206	Chr2	222907052	222907628	577	IR
21207	Chr2	222908364	222908741	378	IR
21208	Chr2	222913533	222914087	555	IR
21209	Chr2	222915081	222915579	499	IR
21210	Chr2	222929618	222929968	351	IR
21211	Chr2	222956692	222957573	882	IR
21212	Chr2	222995582	222996093	512	GR
21213	Chr2	223045242	223045441	200	GR
21214	Chr2	223047145	223047423	279	TSS
21215	Chr2	223048816	223049314	499	TSS
21216	Chr2	223087253	223087626	374	IR
21217	Chr2	223087903	223088364	462	IR
21218	Chr2	223088764	223089261	498	IR
21219	Chr2	223181336	223181894	559	IR
21220	Chr2	223181796	223183019	1224	IR
21221	Chr2	223386058	223386385	328	IR
21222	Chr2	223394696	223396029	1334	IR
21223	Chr2	223440620	223441288	669	IR
21224	Chr2	223442896	223443021	126	IR
21225	Chr2	223521653	223521847	195	IR
21226	Chr2	223522288	223523025	738	IR
21227	Chr2	223525086	223526217	1132	IR
21228	Chr2	223534394	223534623	230	IR
21229	Chr2	223573232	223573552	321	TSS
21230	Chr2	223575169	223575379	211	TSS
21231	Chr2	223579204	223579899	696	GR
21232	Chr2	223666584	223667424	841	IR
21233	Chr2	223785528	223785867	340	IR
21234	Chr2	223795542	223795709	168	IR
21235	Chr2	223807112	223807472	361	IR
21236	Chr2	223837489	223838955	1467	IR
21237	Chr2	223841929	223842360	432	TSS
21238	Chr2	223847143	223847352	210	GR
21239	Chr2	223847284	223847620	337	GR
21240	Chr2	223848001	223848700	700	GR
21241	Chr2	223851694	223852121	428	GR
21242	Chr2	223853398	223854123	726	GR
21243	Chr2	223854076	223854389	314	GR
21244	Chr2	223857604	223858170	567	GR
21245	Chr2	223858131	223858960	830	GR
21246	Chr2	223859760	223860138	379	GR
21247	Chr2	223872248	223872863	616	GR
21248	Chr2	223873163	223873305	143	GR
21249	Chr2	223879945	223880281	337	GR
21250	Chr2	223881022	223881278	257	GR
21251	Chr2	223889964	223890595	632	GR
21252	Chr2	223901122	223901228	107	GR
21253	Chr2	223907102	223907473	372	GR
21254	Chr2	223908421	223908862	442	GR
21255	Chr2	223917914	223918330	417	GR
21256	Chr2	223918981	223919735	755	GR
21257	Chr2	223919048	223919499	452	GR
21258	Chr2	223920824	223921189	366	GR
21259	Chr2	223943870	223944333	464	GR
21260	Chr2	223944447	223945365	919	GR
21261	Chr2	223947612	223947787	176	GR
21262	Chr2	223949163	223950009	847	GR
21263	Chr2	223949218	223949445	228	GR
21264	Chr2	223960524	223960845	322	GR
21265	Chr2	223970531	223970856	326	GR
21266	Chr2	223974818	223975264	447	GR
21267	Chr2	223977329	223977965	637	GR
21268	Chr2	223981912	223982143	232	GR
21269	Chr2	223983692	223984019	328	GR
21270	Chr2	223986573	223987245	673	GR
21271	Chr2	223993077	223993384	308	GR
21272	Chr2	224013068	224013773	706	GR
21273	Chr2	224014790	224015389	600	GR
21274	Chr2	224020584	224021059	476	GR
21275	Chr2	224048264	224048626	363	GR
21276	Chr2	224077887	224078209	323	GR
21277	Chr2	224090374	224090595	222	GR
21278	Chr2	224090689	224091499	811	GR
21279	Chr2	224103289	224103841	553	GR
21280	Chr2	224153930	224154301	372	IR
21281	Chr2	224200008	224200321	314	GR
21282	Chr2	224241970	224242579	610	GR
21283	Chr2	224276916	224277253	338	GR
21284	Chr2	224278974	224279193	220	GR
21285	Chr2	224280152	224280320	169	GR
21286	Chr2	224360341	224361431	1091	GR
21287	Chr2	224362063	224362207	145	GR
21288	Chr2	224367096	224367623	528	GR
21289	Chr2	224391248	224391679	432	GR
21290	Chr2	224392333	224392678	346	GR
21291	Chr2	224407110	224407906	797	GR
21292	Chr2	224408697	224410250	1554	GR
21293	Chr2	224438483	224439410	928	GR
21294	Chr2	224458629	224458974	346	GR
21295	Chr2	224460077	224460528	452	GR
21296	Chr2	224463105	224463691	587	GR
21297	Chr2	224468885	224469193	309	GR
21298	Chr2	224473536	224473901	366	GR
21299	Chr2	224477560	224478361	802	GR
21300	Chr2	224479441	224479761	321	GR
21301	Chr2	224481910	224482241	332	GR
21302	Chr2	224500530	224501005	476	GR
21303	Chr2	224539819	224540485	667	GR
21304	Chr2	224541455	224541799	345	GR
21305	Chr2	224554670	224554799	130	GR
21306	Chr2	224576194	224576371	178	GR
21307	Chr2	224584822	224585147	326	GR
21308	Chr2	224590145	224590991	847	GR
21309	Chr2	224597554	224597986	433	GR
21310	Chr2	224604153	224604551	399	GR
21311	Chr2	224610150	224610366	217	GR
21312	Chr2	224648028	224648223	196	GR
21313	Chr2	224669921	224670247	327	GR
21314	Chr2	224682182	224682466	285	GR
21315	Chr2	224689456	224689783	328	TSS
21316	Chr2	224712785	224713100	316	IR
21317	Chr2	224713914	224714369	456	IR
21318	Chr2	224732980	224733529	550	IR
21319	Chr2	224733986	224734576	591	IR
21320	Chr2	224764698	224764985	288	IR
21321	Chr2	224814647	224814948	302	TSS
21322	Chr2	224815750	224816012	263	TSS
21323	Chr2	224887660	224888126	467	IR
21324	Chr2	224895995	224896621	627	TSS
21325	Chr2	224902901	224902999	99	IR
21326	Chr2	224953487	224954039	553	GR
21327	Chr2	224955116	224955911	796	GR
21328	Chr2	224956322	224956757	436	GR
21329	Chr2	224964014	224964311	298	GR
21330	Chr2	224965240	224965957	718	GR
21331	Chr2	224990718	224991141	424	GR
21332	Chr2	224993850	224994374	525	GR
21333	Chr2	225016234	225016416	183	GR
21334	Chr2	225021296	225021403	108	GR
21335	Chr2	225040354	225040582	229	GR
21336	Chr2	225045991	225046859	869	GR
21337	Chr2	225055807	225056246	440	TSS
21338	Chr2	225056607	225056781	175	TSS
21339	Chr2	225068573	225069027	455	TSS
21340	Chr2	225104503	225104895	393	GR
21341	Chr2	225116392	225117885	1494	TSS
21342	Chr2	225119335	225119433	99	TSS
21343	Chr2	225136444	225137148	705	IR
21344	Chr2	225137692	225138209	518	IR
21345	Chr2	225184506	225184937	432	TSS
21346	Chr2	225198926	225199301	376	IR
21347	Chr2	225245144	225245747	604	IR
21348	Chr2	225246294	225246900	607	IR
21349	Chr2	225258766	225259148	383	IR
21350	Chr2	225260446	225260676	231	IR
21351	Chr2	225261078	225261383	306	IR
21352	Chr2	225302597	225303199	603	IR
21353	Chr2	225303647	225303986	340	IR
21354	Chr2	225304436	225304772	337	IR
21355	Chr2	225316360	225316722	363	TSS
21356	Chr2	225332746	225333362	617	IR
21357	Chr2	225378536	225378955	420	IR
21358	Chr2	225416782	225417321	540	IR
21359	Chr2	225418962	225419451	490	IR
21360	Chr2	225424296	225424895	600	IR
21361	Chr2	225425206	225425853	648	IR
21362	Chr2	225517014	225517416	403	IR
21363	Chr2	225518811	225519318	508	IR
21364	Chr2	225544732	225545158	427	IR
21365	Chr2	225552674	225553372	699	IR
21366	Chr2	225553783	225554195	413	IR
21367	Chr2	225561400	225561581	182	IR
21368	Chr2	225562618	225563573	956	IR
21369	Chr2	225564854	225565337	484	IR
21370	Chr2	225668785	225669295	511	IR
21371	Chr2	225678676	225679409	734	IR
21372	Chr2	225688882	225690328	1447	IR
21373	Chr2	225798864	225799241	378	IR
21374	Chr2	225799792	225799927	136	IR
21375	Chr2	225800338	225800920	583	IR
21376	Chr2	225801496	225801947	452	IR
21377	Chr2	225802196	225802622	427	IR
21378	Chr2	225852303	225852455	153	IR
21379	Chr2	225887653	225888393	741	IR
21380	Chr2	225916246	225916405	160	IR
21381	Chr2	225957535	225958209	675	IR
21382	Chr2	225962170	225963019	850	IR
21383	Chr2	225962946	225963539	594	IR
21384	Chr2	225972510	225973435	926	IR
21385	Chr2	225999654	226000000	347	IR
21386	Chr2	225999654	226000238	585	IR
21387	Chr2	226010464	226010862	399	IR
21388	Chr2	226011379	226011757	379	IR
21389	Chr2	226013218	226013705	488	IR
21390	Chr2	226076768	226077010	243	IR
21391	Chr2	226077886	226078169	284	IR
21392	Chr2	226107131	226107496	366	IR
21393	Chr2	226107430	226108349	920	IR
21394	Chr2	226221773	226222067	295	IR
21395	Chr2	226258422	226258936	515	IR
21396	Chr2	226259746	226261073	1328	IR
21397	Chr2	226261001	226261335	335	IR
21398	Chr2	226424306	226424779	474	IR
21399	Chr2	226427554	226427846	293	IR
21400	Chr2	226431374	226431783	410	IR
21401	Chr2	226476783	226477332	550	IR
21402	Chr2	226577040	226577481	442	IR
21403	Chr2	226577550	226578146	597	IR
21404	Chr2	226586024	226586641	618	GR
21405	Chr2	226588872	226589222	351	GR
21406	Chr2	226594383	226594790	408	GR
21407	Chr2	226599259	226599652	394	GR
21408	Chr2	226603103	226604041	939	IR
21409	Chr2	226604517	226605859	1343	IR
21410	Chr2	226731106	226731434	329	TSS
21411	Chr2	226733004	226733811	808	TSS
21412	Chr2	226822913	226823231	319	IR
21413	Chr2	226839670	226839790	121	IR
21414	Chr2	226840002	226840385	384	IR
21415	Chr2	226844008	226845205	1198	IR
21416	Chr2	226845421	226845539	119	IR
21417	Chr2	226947264	226947905	642	TSS
21418	Chr2	226956118	226956563	446	GR
21419	Chr2	226977001	226977376	376	GR
21420	Chr2	227019808	227020135	328	GR
21421	Chr2	227021583	227022008	426	GR
21422	Chr2	227031504	227032288	785	GR
21423	Chr2	227033681	227034029	349	GR
21424	Chr2	227042600	227043129	530	GR
21425	Chr2	227053984	227054661	678	GR
21426	Chr2	227122990	227123365	376	GR
21427	Chr2	227124143	227124419	277	GR
21428	Chr2	227144158	227144530	373	GR
21429	Chr2	227164010	227164567	558	GR
21430	Chr2	227168126	227168865	740	GR
21431	Chr2	227183270	227183677	408	GR
21432	Chr2	227193976	227194108	133	TSS
21433	Chr2	227220578	227220902	325	IR
21434	Chr2	227221185	227221711	527	IR
21435	Chr2	227273920	227274383	464	TSS
21436	Chr2	227278064	227278444	381	IR
21437	Chr2	227279530	227280207	678	TSS
21438	Chr2	227281556	227282357	802	TSS
21439	Chr2	227284190	227284628	439	GR
21440	Chr2	227329212	227329850	639	TSS
21441	Chr2	227331545	227332727	1183	TSS
21442	Chr2	227336563	227336701	139	GR
21443	Chr2	227348192	227348421	230	IR
21444	Chr2	227443220	227443809	590	GR
21445	Chr2	227443397	227443621	225	GR
21446	Chr2	227443918	227444371	454	GR
21447	Chr2	227445150	227445621	472	GR
21448	Chr2	227448768	227449055	288	TSS
21449	Chr2	227451092	227451634	543	IR
21450	Chr2	227513996	227514494	499	GR
21451	Chr2	227514785	227515201	417	GR
21452	Chr2	227517345	227517707	363	GR
21453	Chr2	227522602	227522997	396	GR
21454	Chr2	227529606	227529727	122	TSS
21455	Chr2	227531188	227532207	1020	TSS
21456	Chr2	227544901	227545682	782	IR
21457	Chr2	227545569	227546242	674	IR
21458	Chr2	227550529	227551337	809	IR
21459	Chr2	227565132	227566059	928	IR
21460	Chr2	227597649	227598063	415	IR
21461	Chr2	227599843	227600239	397	IR
21462	Chr2	227656024	227657067	1044	IR
21463	Chr2	227661138	227661501	364	IR
21464	Chr2	227728936	227729601	666	IR
21465	Chr2	227730132	227730759	628	IR
21466	Chr2	227767451	227767857	407	IR
21467	Chr2	227768939	227769338	400	IR
21468	Chr2	227774498	227774873	376	IR
21469	Chr2	227779601	227779803	203	IR
21470	Chr2	227780820	227781147	328	IR
21471	Chr2	227793411	227793760	350	IR
21472	Chr2	227819929	227820661	733	IR
21473	Chr2	227821348	227821612	265	IR
21474	Chr2	227869042	227869390	349	IR
21475	Chr2	227939402	227939993	592	IR
21476	Chr2	227969210	227969671	462	IR
21477	Chr2	227972719	227973445	727	IR
21478	Chr2	227973381	227973729	349	IR
21479	Chr2	227976183	227976705	523	IR
21480	Chr2	228063194	228064059	866	IR
21481	Chr2	228063904	228064748	845	IR
21482	Chr2	228064849	228065044	196	IR
21483	Chr2	228105928	228106975	1048	IR
21484	Chr2	228107278	228107728	451	IR
21485	Chr2	228109220	228109625	406	IR
21486	Chr2	228109770	228110791	1022	IR
21487	Chr2	228110690	228111636	947	IR
21488	Chr2	228127318	228127659	342	TSS
21489	Chr2	228149102	228149481	380	TSS
21490	Chr2	228149700	228150307	608	TSS
21491	Chr2	228170469	228170815	347	IR
21492	Chr2	228171561	228171797	237	IR
21493	Chr2	228181390	228183249	1860	IR
21494	Chr2	228236826	228237180	355	IR
21495	Chr2	228246147	228246575	429	IR
21496	Chr2	228262897	228263012	116	IR
21497	Chr2	228323434	228326125	2692	IR
21498	Chr2	228327993	228328461	469	IR
21499	Chr2	228350698	228351325	628	IR
21500	Chr2	228367116	228367475	360	IR
21501	Chr2	228372004	228372522	519	IR
21502	Chr2	228389260	228389727	468	IR
21503	Chr2	228390776	228391165	390	IR
21504	Chr2	228410731	228410949	219	IR
21505	Chr2	228504127	228504613	487	GR
21506	Chr2	228508970	228509443	474	GR
21507	Chr2	228523715	228524047	333	GR
21508	Chr2	228542118	228542495	378	GR
21509	Chr2	228548362	228548779	418	TSS
21510	Chr2	228640600	228641015	416	GR
21511	Chr2	228668428	228669726	1299	GR
21512	Chr2	228670922	228671228	307	GR
21513	Chr2	228703651	228704951	1301	GR
21514	Chr2	228712349	228713014	666	GR
21515	Chr2	228713107	228713709	603	GR
21516	Chr2	228749243	228749562	320	GR
21517	Chr2	228751577	228753817	2241	TSS
21518	Chr2	228767971	228768083	113	GR
21519	Chr2	228787656	228788024	369	TSS
21520	Chr2	228812284	228812696	413	IR
21521	Chr2	228829382	228829844	463	GR
21522	Chr2	228871521	228871937	417	IR
21523	Chr2	228906005	228906267	263	IR
21524	Chr2	228940608	228940963	356	IR
21525	Chr2	228941903	228942312	410	IR
21526	Chr2	228941903	228942875	973	IR
21527	Chr2	228967582	228967899	318	IR
21528	Chr2	228970689	228971007	319	IR
21529	Chr2	229028382	229028563	182	GR
21530	Chr2	229035268	229035613	346	GR
21531	Chr2	229123054	229123293	240	IR
21532	Chr2	229129508	229129997	490	IR
21533	Chr2	229130547	229131000	454	IR
21534	Chr2	229144213	229145182	970	IR
21535	Chr2	229146602	229146929	328	IR
21536	Chr2	229152830	229153388	559	IR
21537	Chr2	229273398	229275521	2124	IR
21538	Chr2	229277400	229277733	334	IR
21539	Chr2	229280418	229280719	302	IR
21540	Chr2	229280959	229281311	353	IR
21541	Chr2	229281972	229282279	308	IR
21542	Chr2	229282233	229282975	743	IR
21543	Chr2	229376260	229376757	498	IR
21544	Chr2	229377386	229377792	407	IR
21545	Chr2	229379642	229380015	374	IR
21546	Chr2	229380127	229380475	349	IR
21547	Chr2	229383413	229383984	572	IR
21548	Chr2	229394752	229395637	886	IR
21549	Chr2	229395754	229396793	1040	IR
21550	Chr2	229399086	229399541	456	IR
21551	Chr2	229427804	229428489	686	IR
21552	Chr2	229527188	229527515	328	IR
21553	Chr2	229542827	229543325	499	TSS
21554	Chr2	229553414	229553669	256	GR
21555	Chr2	229558617	229559548	932	GR
21556	Chr2	229667709	229668366	658	IR
21557	Chr2	229746140	229746453	314	IR
21558	Chr2	229917558	229917858	301	IR
21559	Chr2	229918858	229919259	402	IR
21560	Chr2	229956550	229957270	721	IR
21561	Chr2	229957538	229958005	468	IR
21562	Chr2	230165630	230165791	162	TSS
21563	Chr2	230189288	230190401	1114	GR
21564	Chr2	230230252	230230563	312	GR
21565	Chr2	230237928	230238263	336	GR
21566	Chr2	230259454	230259675	222	GR
21567	Chr2	230261221	230261557	337	GR
21568	Chr2	230340626	230341341	716	IR
21569	Chr2	230341712	230342285	574	IR
21570	Chr2	230343563	230344118	556	IR
21571	Chr2	230344057	230344885	829	IR
21572	Chr2	230347018	230347223	206	IR
21573	Chr2	230348497	230348855	359	IR
21574	Chr2	230349154	230349607	454	IR
21575	Chr2	230354098	230354677	580	IR
21576	Chr2	230355604	230356417	814	IR
21577	Chr2	230356511	230357403	893	IR
21578	Chr2	230455166	230455325	160	IR
21579	Chr2	230472942	230473220	279	IR
21580	Chr2	230476464	230477079	616	IR
21581	Chr2	230479529	230479731	203	IR
21582	Chr2	230480377	230481684	1308	IR
21583	Chr2	230516744	230517101	358	GR
21584	Chr2	230517632	230517988	357	GR
21585	Chr2	230605192	230605538	347	GR
21586	Chr2	230606537	230606911	375	GR
21587	Chr2	230610761	230611338	578	TSS
21588	Chr2	230642392	230643028	637	IR
21589	Chr2	230644485	230644653	169	IR
21590	Chr2	230678262	230679106	845	IR
21591	Chr2	230685037	230685562	526	IR
21592	Chr2	230696904	230697939	1036	IR
21593	Chr2	230713745	230714131	387	IR
21594	Chr2	230714188	230714951	764	IR
21595	Chr2	230715367	230715701	335	IR
21596	Chr2	230746502	230746817	316	IR
21597	Chr2	230787004	230787289	286	IR
21598	Chr2	230787484	230788990	1507	IR
21599	Chr2	230810146	230810581	436	IR
21600	Chr2	230810552	230811835	1284	IR
21601	Chr2	230817302	230817428	127	IR
21602	Chr2	230817302	230817870	569	IR
21603	Chr2	230819950	230820459	510	TSS
21604	Chr2	230821812	230823701	1890	TSS
21605	Chr2	230825056	230825689	634	GR
21606	Chr2	230826920	230827558	639	GR
21607	Chr2	230831359	230831886	528	GR
21608	Chr2	230855394	230855719	326	GR
21609	Chr2	230857185	230857528	344	GR
21610	Chr2	230858684	230859213	530	GR
21611	Chr2	230874921	230875319	399	GR
21612	Chr2	230896964	230897750	787	GR
21613	Chr2	231048657	231049409	753	GR
21614	Chr2	231068498	231068943	446	GR
21615	Chr2	231068502	231068939	438	GR
21616	Chr2	231069952	231070423	472	GR
21617	Chr2	231070409	231070773	365	GR
21618	Chr2	231071758	231072193	436	GR
21619	Chr2	231074487	231074938	452	GR
21620	Chr2	231094905	231095519	615	TSS
21621	Chr2	231097132	231097491	360	TSS
21622	Chr2	231097553	231097741	189	TSS
21623	Chr2	231102380	231103243	864	IR
21624	Chr2	231104667	231104772	106	IR
21625	Chr2	231134495	231134726	232	IR
21626	Chr2	231134695	231135472	778	IR
21627	Chr2	231135919	231136032	114	IR
21628	Chr2	231163770	231164146	377	IR
21629	Chr2	231164548	231164881	334	IR
21630	Chr2	231164800	231166106	1307	IR
21631	Chr2	231166438	231167521	1084	IR
21632	Chr2	231168061	231168655	595	IR
21633	Chr2	231169971	231171193	1223	IR
21634	Chr2	231171966	231172873	908	IR
21635	Chr2	231172756	231173653	898	IR
21636	Chr2	231199167	231199519	353	IR
21637	Chr2	231213594	231214266	673	IR
21638	Chr2	231235317	231235794	478	IR
21639	Chr2	231318690	231319318	629	IR
21640	Chr2	231321412	231321963	552	IR
21641	Chr2	231336103	231336250	148	IR
21642	Chr2	231337139	231337563	425	IR
21643	Chr2	231363345	231363895	551	IR
21644	Chr2	231456846	231457487	642	IR
21645	Chr2	231462737	231463071	335	IR
21646	Chr2	231488534	231489253	720	IR
21647	Chr2	231500159	231500417	259	IR
21648	Chr2	231501411	231501769	359	IR
21649	Chr2	231547872	231548511	640	IR
21650	Chr2	231561913	231562287	375	IR
21651	Chr2	231563762	231564227	466	IR
21652	Chr2	231654058	231654869	812	IR
21653	Chr2	231657009	231658595	1587	IR
21654	Chr2	231697455	231697574	120	IR
21655	Chr2	231700387	231700960	574	TSS
21656	Chr2	231702842	231703333	492	TSS
21657	Chr2	231705416	231706133	718	GR
21658	Chr2	231766866	231767087	222	IR
21659	Chr2	231772296	231772957	662	IR
21660	Chr2	231775111	231775547	437	IR
21661	Chr2	231779006	231779592	587	IR
21662	Chr2	231827082	231827481	400	IR
21663	Chr2	231833922	231834290	369	IR
21664	Chr2	232064746	232065126	381	IR
21665	Chr2	232066057	232066550	494	IR
21666	Chr2	232073523	232073851	329	IR
21667	Chr2	232076238	232077077	840	IR
21668	Chr2	232077114	232077687	574	IR
21669	Chr2	232078259	232078957	699	IR
21670	Chr2	232078852	232081056	2205	IR
21671	Chr2	232082506	232082893	388	IR
21672	Chr2	232088128	232088825	698	IR
21673	Chr2	232092042	232092752	711	IR
21674	Chr2	232143064	232143397	334	IR
21675	Chr2	232309016	232309452	437	TSS
21676	Chr2	232407123	232407474	352	IR
21677	Chr2	232426502	232428165	1664	IR
21678	Chr2	232428613	232428912	300	IR
21679	Chr2	232447758	232448184	427	IR
21680	Chr2	232472223	232472667	445	IR
21681	Chr2	232576458	232576846	389	IR
21682	Chr2	232577157	232577596	440	IR
21683	Chr2	232667845	232668127	283	IR
21684	Chr2	232681682	232682549	868	IR
21685	Chr2	232683206	232683590	385	IR
21686	Chr2	232683988	232684421	434	IR
21687	Chr2	232698445	232698569	125	TSS
21688	Chr2	232765239	232765509	271	TSS
21689	Chr2	232772624	232773192	569	GR
21690	Chr2	232774738	232775652	915	GR
21691	Chr2	232778028	232778401	374	GR
21692	Chr2	232790536	232790926	391	IR
21693	Chr2	232841668	232841964	297	TSS
21694	Chr2	232842984	232843154	171	TSS
21695	Chr2	232843822	232844425	604	TSS
21696	Chr2	232861309	232862041	733	GR
21697	Chr2	232878146	232878983	838	GR
21698	Chr2	232879296	232880148	853	GR
21699	Chr2	232926343	232926967	625	TSS
21700	Chr2	232928511	232928813	303	TSS
21701	Chr2	232942581	232944414	1834	TSS
21702	Chr2	232948848	232949073	226	GR
21703	Chr2	232951542	232952728	1187	GR
21704	Chr2	232952928	232953382	455	GR
21705	Chr2	232953925	232955001	1077	GR
21706	Chr2	232955461	232956348	888	GR
21707	Chr2	232957455	232957773	319	GR
21708	Chr2	232957723	232958355	633	GR
21709	Chr2	232964212	232964631	420	GR
21710	Chr2	232983458	232984060	603	TSS
21711	Chr2	232985056	232985369	314	TSS
21712	Chr2	233045734	233046124	391	GR
21713	Chr2	233046960	233047321	362	GR
21714	Chr2	233080645	233081231	587	IR
21715	Chr2	233083052	233083483	432	IR
21716	Chr2	233086272	233086661	390	IR
21717	Chr2	233096945	233097317	373	GR
21718	Chr2	233173623	233174029	407	GR
21719	Chr2	233191589	233192186	598	GR
21720	Chr2	233192731	233193427	697	GR
21721	Chr2	233193847	233194931	1085	GR
21722	Chr2	233194870	233195079	210	GR
21723	Chr2	233204982	233206099	1118	GR
21724	Chr2	233207400	233209832	2433	GR
21725	Chr2	233211401	233211915	515	TSS
21726	Chr2	233212138	233212290	153	TSS
21727	Chr2	233217234	233219281	2048	IR
21728	Chr2	233232420	233232759	340	IR
21729	Chr2	233251469	233252308	840	IR
21730	Chr2	233261516	233262329	814	IR
21731	Chr2	233263065	233263503	439	IR
21732	Chr2	233264948	233265231	284	IR
21733	Chr2	233340819	233341227	409	TSS
21734	Chr2	233349290	233349671	382	GR
21735	Chr2	233360960	233361493	534	GR
21736	Chr2	233377957	233378859	903	GR
21737	Chr2	233398474	233398881	408	GR
21738	Chr2	233400869	233401301	433	GR
21739	Chr2	233552919	233553638	720	GR
21740	Chr2	233555054	233555417	364	GR
21741	Chr2	233585835	233586273	439	GR
21742	Chr2	233587560	233588137	578	GR
21743	Chr2	233659526	233660018	493	GR
21744	Chr2	233707377	233707801	425	GR
21745	Chr2	233800910	233801203	294	IR
21746	Chr2	233801424	233801766	343	IR
21747	Chr2	233802728	233803069	342	IR
21748	Chr2	233857072	233857386	315	IR
21749	Chr2	233859607	233859905	299	IR
21750	Chr2	233920734	233921328	595	IR
21751	Chr2	233991636	233991997	362	IR
21752	Chr2	234053232	234053973	742	IR
21753	Chr2	234053884	234054849	966	IR
21754	Chr2	234128698	234128815	118	TSS
21755	Chr2	234130632	234132447	1816	GR
21756	Chr2	234145446	234145805	360	GR
21757	Chr2	234172425	234172820	396	GR
21758	Chr2	234174411	234174709	299	GR
21759	Chr2	234174415	234174874	460	GR
21760	Chr2	234175170	234175733	564	GR
21761	Chr2	234183729	234184333	605	GR
21762	Chr2	234185464	234185828	365	GR
21763	Chr2	234219800	234220239	440	GR
21764	Chr2	234237630	234238002	373	GR
21765	Chr2	234238156	234238790	635	GR
21766	Chr2	234240071	234240249	179	GR
21767	Chr2	234248486	234248609	124	GR
21768	Chr2	234277499	234278106	608	GR
21769	Chr2	234282379	234282785	407	GR
21770	Chr2	234282850	234283238	389	GR
21771	Chr2	234291346	234291717	372	GR
21772	Chr2	234295559	234295833	275	GR
21773	Chr2	234299588	234300183	596	GR
21774	Chr2	234299653	234300183	531	GR
21775	Chr2	234300744	234301332	589	GR
21776	Chr2	234312530	234312794	265	GR
21777	Chr2	234314408	234314716	309	GR
21778	Chr2	234320266	234320583	318	GR
21779	Chr2	234339411	234339977	567	GR
21780	Chr2	234340915	234341541	627	GR
21781	Chr2	234346837	234346994	158	GR
21782	Chr2	234348901	234349218	318	GR
21783	Chr2	234370920	234371503	584	GR
21784	Chr2	234373274	234373579	306	GR
21785	Chr2	234373736	234373840	105	GR
21786	Chr2	234403360	234403795	436	GR
21787	Chr2	234407736	234408471	736	GR
21788	Chr2	234485230	234485967	738	IR
21789	Chr2	234487908	234488803	896	IR
21790	Chr2	234501104	234501897	794	IR
21791	Chr2	234560590	234561127	538	IR
21792	Chr2	234613360	234615910	2551	IR
21793	Chr2	234648478	234650441	1964	IR
21794	Chr2	234709203	234710377	1175	IR
21795	Chr2	234720998	234722149	1152	IR
21796	Chr2	234803725	234803860	136	IR
21797	Chr2	234830820	234831514	695	IR
21798	Chr2	234833502	234833886	385	IR
21799	Chr2	234833506	234833923	418	IR
21800	Chr2	234844220	234844560	341	IR
21801	Chr2	234915286	234915715	430	GR
21802	Chr2	234918129	234918613	485	GR
21803	Chr2	234956174	234959033	2860	GR
21804	Chr2	234986019	234986839	821	IR
21805	Chr2	234987056	234987437	382	IR
21806	Chr2	235017186	235018250	1065	IR
21807	Chr2	235021067	235021430	364	IR
21808	Chr2	235039005	235039791	787	IR
21809	Chr2	235052952	235053929	978	IR
21810	Chr2	235054486	235055121	636	IR
21811	Chr2	235059210	235059669	460	GR
21812	Chr2	235060702	235061029	328	GR
21813	Chr2	235065240	235066126	887	GR
21814	Chr2	235100290	235101025	736	IR
21815	Chr2	235129784	235130061	278	IR
21816	Chr2	235133323	235133703	381	IR
21817	Chr2	235162935	235163525	591	IR
21818	Chr2	235164413	235164857	445	IR
21819	Chr2	235178109	235179664	1556	IR
21820	Chr2	235282418	235282829	412	IR
21821	Chr2	235331127	235331449	323	IR
21822	Chr2	235332633	235333280	648	IR
21823	Chr2	235333588	235334278	691	IR
21824	Chr2	235334764	235335149	386	IR
21825	Chr2	235352330	235352948	619	TSS
21826	Chr2	235353232	235355023	1792	TSS
21827	Chr2	235356712	235357473	762	TSS
21828	Chr2	235407458	235407956	499	TSS
21829	Chr2	235407922	235408617	696	TSS
21830	Chr2	235410770	235411282	513	GR
21831	Chr2	235413874	235414163	290	GR
21832	Chr2	235447651	235448145	495	GR
21833	Chr2	235473589	235474316	728	TSS
21834	Chr2	235482018	235482434	417	IR
21835	Chr2	235483730	235483895	166	IR
21836	Chr2	235485289	235485754	466	IR
21837	Chr2	235524784	235524919	136	IR
21838	Chr2	235535134	235536679	1546	IR
21839	Chr2	235537721	235537926	206	IR
21840	Chr2	235571372	235571660	289	IR
21841	Chr2	235576315	235577255	941	IR
21842	Chr2	235578727	235579245	519	IR
21843	Chr2	235579517	235579846	330	IR
21844	Chr2	235584828	235585174	347	IR
21845	Chr2	235593874	235594303	430	IR
21846	Chr2	235594638	235595119	482	IR
21847	Chr2	235599627	235603875	4249	IR
21848	Chr2	235620754	235621034	281	GR
21849	Chr2	235639770	235640123	354	GR
21850	Chr2	235671264	235672932	1669	GR
21851	Chr2	235728402	235728717	316	IR
21852	Chr2	235775054	235775521	468	IR
21853	Chr2	235776118	235776304	187	IR
21854	Chr2	235789653	235790201	549	IR
21855	Chr2	235790989	235791555	567	IR
21856	Chr2	235854704	235855010	307	IR
21857	Chr2	235856264	235856593	330	IR
21858	Chr2	235941024	235941583	560	IR
21859	Chr2	235979186	235980137	952	TSS
21860	Chr2	235995752	235997438	1687	GR
21861	Chr2	235996206	235996387	182	GR
21862	Chr2	236015820	236016298	479	GR
21863	Chr2	236025204	236025540	337	GR
21864	Chr2	236026671	236027166	496	TSS
21865	Chr2	236027592	236028131	540	TSS
21866	Chr2	236029280	236029693	414	TSS
21867	Chr2	236033110	236033395	286	IR
21868	Chr2	236055628	236055943	316	IR
21869	Chr2	236057416	236057930	515	IR
21870	Chr2	236071642	236072509	868	TSS
21871	Chr2	236073362	236073838	477	TSS
21872	Chr2	236074195	236074519	325	TSS
21873	Chr2	236076658	236077481	824	GR
21874	Chr2	236077462	236078031	570	GR
21875	Chr2	236134176	236134635	460	IR
21876	Chr2	236137138	236137411	274	IR
21877	Chr2	236158250	236160178	1929	IR
21878	Chr2	236160534	236160955	422	IR
21879	Chr2	236163008	236163838	831	IR
21880	Chr2	236190324	236190997	674	IR
21881	Chr2	236200532	236200874	343	IR
21882	Chr2	236209427	236211625	2199	IR
21883	Chr2	236258003	236258385	383	IR
21884	Chr2	236265389	236265701	313	IR
21885	Chr2	236269218	236270038	821	IR
21886	Chr2	236313523	236313874	352	TSS
21887	Chr2	236317844	236318369	526	GR
21888	Chr2	236318578	236318784	207	GR
21889	Chr2	236320186	236320321	136	GR
21890	Chr2	236325055	236325433	379	GR
21891	Chr2	236326015	236326313	299	GR
21892	Chr2	236333393	236333771	379	GR
21893	Chr2	236334576	236334761	186	GR
21894	Chr2	236339000	236339469	470	GR
21895	Chr2	236343661	236344082	422	GR
21896	Chr2	236346004	236346508	505	GR
21897	Chr2	236347209	236347917	709	GR
21898	Chr2	236354618	236355190	573	GR
21899	Chr2	236357180	236357480	301	GR
21900	Chr2	236359654	236360367	714	GR
21901	Chr2	236372652	236372980	329	GR
21902	Chr2	236375376	236375812	437	GR
21903	Chr2	236387307	236387627	321	GR
21904	Chr2	236388672	236389133	462	GR
21905	Chr2	236421702	236422395	694	GR
21906	Chr2	236443315	236443667	353	GR
21907	Chr2	236455252	236458305	3054	GR
21908	Chr2	236460641	236461157	517	GR
21909	Chr2	236471712	236472025	314	GR
21910	Chr2	236489342	236489825	484	IR
21911	Chr2	236491809	236492195	387	IR
21912	Chr2	236500118	236500554	437	IR
21913	Chr2	236523502	236523924	423	GR
21914	Chr2	236525047	236525387	341	GR
21915	Chr2	236547004	236547431	428	GR
21916	Chr2	236573214	236573722	509	GR
21917	Chr2	236583155	236583662	508	GR
21918	Chr2	236584494	236584680	187	GR
21919	Chr2	236601494	236601935	442	GR
21920	Chr2	236601686	236601928	243	GR
21921	Chr2	236663587	236664193	607	GR
21922	Chr2	236665326	236665803	478	GR
21923	Chr2	236669199	236670027	829	TSS
21924	Chr2	236673226	236673644	419	IR
21925	Chr2	236682606	236684163	1558	IR
21926	Chr2	236684988	236685383	396	IR
21927	Chr2	236781347	236781454	108	IR
21928	Chr2	236781968	236782527	560	IR
21929	Chr2	236793044	236793373	330	TSS
21930	Chr2	236895696	236896200	505	GR
21931	Chr2	236912691	236913051	361	GR
21932	Chr2	236914822	236915244	423	GR
21933	Chr2	237005619	237006003	385	GR
21934	Chr2	237006223	237006636	414	GR
21935	Chr2	237006929	237007453	525	GR
21936	Chr2	237146424	237147245	822	GR
21937	Chr2	237148398	237150113	1716	GR
21938	Chr2	237345928	237346063	136	IR
21939	Chr2	237346322	237346504	183	IR
21940	Chr2	237412991	237413479	489	IR
21941	Chr2	237453200	237453914	715	IR
21942	Chr2	237455123	237455554	432	IR
21943	Chr2	237482477	237483070	594	IR
21944	Chr2	237484804	237484959	156	IR
21945	Chr2	237508072	237508205	134	IR
21946	Chr2	237531705	237531979	275	IR
21947	Chr2	237545737	237546135	399	IR
21948	Chr2	237559929	237560053	125	IR
21949	Chr2	237561871	237561989	119	IR
21950	Chr2	237564051	237564821	771	IR
21951	Chr2	237564954	237565137	184	IR
21952	Chr2	237589035	237589556	522	IR
21953	Chr2	237596222	237596501	280	IR
21954	Chr2	237626236	237626709	474	IR
21955	Chr2	237627104	237627313	210	IR
21956	Chr2	237684521	237685287	767	IR
21957	Chr2	237716215	237716347	133	IR
21958	Chr2	237718226	237718357	132	IR
21959	Chr2	237719356	237719891	536	IR
21960	Chr2	237759378	237760061	684	IR
21961	Chr2	237767079	237767177	99	IR
21962	Chr2	237803705	237803851	147	IR
21963	Chr2	237816066	237816455	390	IR
21964	Chr2	237819086	237819483	398	IR
21965	Chr2	237823989	237824413	425	IR
21966	Chr2	237826826	237826975	150	IR
21967	Chr2	237840858	237841189	332	IR
21968	Chr2	237881850	237882275	426	IR
21969	Chr2	237883274	237883927	654	IR
21970	Chr2	237984192	237984507	316	IR
21971	Chr2	237984576	237984889	314	IR
21972	Chr2	238069367	238069683	317	IR
21973	Chr2	238069959	238070063	105	IR
21974	Chr2	238080060	238080863	804	IR
21975	Chr2	238081595	238081791	197	IR
21976	Chr2	238087390	238088001	612	IR
21977	Chr2	238088138	238088649	512	IR
21978	Chr2	238137732	238138122	391	IR
21979	Chr2	238189459	238189821	363	IR
21980	Chr2	238200667	238200947	281	IR
21981	Chr2	238324910	238325323	414	IR
21982	Chr2	238366223	238366356	134	IR
21983	Chr2	238416750	238417307	558	IR
21984	Chr2	238416994	238417293	300	IR
21985	Chr2	238418825	238419265	441	IR
21986	Chr2	238441404	238441843	440	IR
21987	Chr2	238485796	238486989	1194	IR
21988	Chr2	238508146	238508494	349	IR
21989	Chr2	238509382	238509789	408	IR
21990	Chr2	238579164	238579488	325	IR
21991	Chr2	238583312	238583695	384	IR
21992	Chr2	238693123	238693415	293	IR
21993	Chr2	238709090	238709449	360	IR
21994	Chr2	238711586	238712023	438	IR
21995	Chr2	238712508	238713113	606	IR
21996	Chr2	238724732	238725579	848	IR
21997	Chr2	238766714	238767279	566	IR
21998	Chr2	238850206	238850707	502	IR
21999	Chr2	238986194	238986752	559	TSS
22000	Chr2	239019017	239019481	465	IR
22001	Chr2	239019142	239019481	340	IR
22002	Chr2	239020770	239021224	455	IR
22003	Chr2	239214744	239215266	523	IR
22004	Chr2	239366676	239367417	742	TSS
22005	Chr2	239376325	239376954	630	GR
22006	Chr2	239377929	239378333	405	GR
22007	Chr2	239388217	239388685	469	GR
22008	Chr2	239394916	239395256	341	GR
22009	Chr2	239439009	239439410	402	GR
22010	Chr2	239439991	239440527	537	GR
22011	Chr2	239445883	239446377	495	GR
22012	Chr2	239446928	239447407	480	GR
22013	Chr2	239479678	239479909	232	GR
22014	Chr2	239495096	239495597	502	GR
22015	Chr2	239497105	239497568	464	GR
22016	Chr2	239504654	239506195	1542	GR
22017	Chr2	239507045	239507409	365	GR
22018	Chr2	239536766	239537523	758	GR
22019	Chr2	239547127	239547475	349	GR
22020	Chr2	239566270	239566611	342	GR
22021	Chr2	239567038	239567549	512	GR
22022	Chr2	239579255	239579531	277	GR
22023	Chr2	239580044	239580408	365	GR
22024	Chr2	239582622	239583119	498	GR
22025	Chr2	239583426	239583717	292	GR
22026	Chr2	239636475	239636976	502	GR
22027	Chr2	239650749	239650931	183	GR
22028	Chr2	239679501	239679820	320	GR
22029	Chr2	239680982	239681337	356	GR
22030	Chr2	239682994	239683585	592	GR
22031	Chr2	239697876	239698016	141	GR
22032	Chr2	239706826	239707317	492	GR
22033	Chr2	239711429	239712391	963	GR
22034	Chr2	239712250	239713134	885	GR
22035	Chr2	239716632	239717497	866	GR
22036	Chr2	239724830	239726218	1389	IR
22037	Chr2	239726464	239727046	583	IR
22038	Chr2	239759141	239759841	701	GR
22039	Chr2	239760396	239761463	1068	GR
22040	Chr2	239784949	239785280	332	IR
22041	Chr2	239785739	239785843	105	IR
22042	Chr2	239826462	239826871	410	IR
22043	Chr2	239878270	239878580	311	IR
22044	Chr2	239970562	239971277	716	IR
22045	Chr2	239990568	239991095	528	IR
22046	Chr2	240039095	240039709	615	IR
22047	Chr2	240063384	240063994	611	IR
22048	Chr2	240064816	240065177	362	IR
22049	Chr2	240068745	240069213	469	IR
22050	Chr2	240118762	240119262	501	IR
22051	Chr2	240162118	240162535	418	IR
22052	Chr2	240163276	240163587	312	IR
22053	Chr2	240169908	240170113	206	IR
22054	Chr2	240172204	240172545	342	IR
22055	Chr2	240173559	240174148	590	IR
22056	Chr2	240214963	240215395	433	GR
22057	Chr2	240216245	240216637	393	GR
22058	Chr2	240218728	240219337	610	GR
22059	Chr2	240235876	240236512	637	GR
22060	Chr2	240252509	240253127	619	GR
22061	Chr2	240253074	240254239	1166	GR
22062	Chr2	240292554	240293047	494	GR
22063	Chr2	240304281	240304419	139	IR
22064	Chr2	240304952	240305319	368	IR
22065	Chr2	240324885	240324996	112	IR
22066	Chr2	240361380	240361523	144	IR
22067	Chr2	240377236	240377650	415	IR
22068	Chr2	240381064	240381465	402	IR
22069	Chr2	240394398	240395330	933	IR
22070	Chr2	240419188	240419595	408	IR
22071	Chr2	240428076	240428191	116	TSS
22072	Chr2	240428953	240429403	451	TSS
22073	Chr2	240466012	240466756	745	IR
22074	Chr2	240484716	240485088	373	GR
22075	Chr2	240855844	240856269	426	GR
22076	Chr2	240857232	240858133	902	IR
22077	Chr2	240877854	240878190	337	TSS
22078	Chr2	240882692	240883036	345	GR
22079	Chr2	240892047	240892341	295	GR
22080	Chr2	240908720	240909118	399	GR
22081	Chr2	240985598	240986100	503	GR
22082	Chr2	241007418	241008567	1150	TSS
22083	Chr2	241009240	241009617	378	TSS
22084	Chr2	241010088	241010423	336	TSS
22085	Chr2	241069504	241069926	423	IR
22086	Chr2	241083053	241083414	362	IR
22087	Chr2	241083741	241084471	731	IR
22088	Chr2	241092505	241092885	381	IR
22089	Chr2	241147902	241148096	195	IR
22090	Chr2	241259344	241259735	392	IR
22091	Chr2	241279627	241281933	2307	IR
22092	Chr2	241376534	241376875	342	IR
22093	Chr2	241390627	241391457	831	IR
22094	Chr2	241391822	241393215	1394	IR
22095	Chr2	241402764	241403143	380	IR
22096	Chr2	241539872	241540387	516	IR
22097	Chr2	241541590	241541931	342	IR
22098	Chr2	241678798	241679101	304	IR
22099	Chr2	241777324	241777649	326	IR
22100	Chr2	241779544	241780103	560	IR
22101	Chr2	241780554	241780961	408	IR
22102	Chr2	241957462	241957962	501	IR
22103	Chr2	241959967	241960310	344	IR
22104	Chr2	241965228	241965541	314	IR
22105	Chr2	241965630	241966042	413	IR
22106	Chr2	241967472	241967831	360	IR
22107	Chr2	241967640	241967798	159	IR
22108	Chr2	242077891	242078321	431	IR
22109	Chr2	242115726	242116508	783	IR
22110	Chr2	242118254	242118678	425	IR
22111	Chr2	242119654	242120001	348	IR
22112	Chr2	242123182	242123483	302	IR
22113	Chr2	242156072	242156372	301	IR
22114	Chr2	242158656	242159055	400	IR
22115	Chr2	242197712	242198410	699	IR
22116	Chr2	242198288	242199846	1559	IR
22117	Chr2	242209950	242210250	301	IR
22118	Chr2	242238086	242238965	880	IR
22119	Chr2	242240484	242240627	144	IR
22120	Chr2	242349550	242349813	264	IR
22121	Chr2	242352760	242353659	900	IR
22122	Chr2	242359768	242360145	378	IR
22123	Chr2	242361108	242361317	210	IR
22124	Chr2	242362662	242363009	348	IR
22125	Chr2	242383108	242383317	210	IR
22126	Chr2	242447181	242447310	130	IR
22127	Chr2	242461931	242462343	413	IR
22128	Chr2	242474943	242475281	339	IR
22129	Chr2	242476100	242476615	516	IR
22130	Chr2	242495444	242496235	792	IR
22131	Chr2	242498830	242499089	260	TSS
22132	Chr2	242505002	242505439	438	GR
22133	Chr2	242538127	242538585	459	IR
22134	Chr2	242642811	242643162	352	GR
22135	Chr2	242694655	242695417	763	GR
22136	Chr2	242701684	242702206	523	GR
22137	Chr2	242722924	242723265	342	GR
22138	Chr2	242724140	242724419	280	GR
22139	Chr2	242729002	242729679	678	GR
22140	Chr2	242743962	242744428	467	GR
22141	Chr2	242756837	242757439	603	GR
22142	Chr2	242760164	242760621	458	TSS
22143	Chr2	242761519	242761922	404	TSS
22144	Chr2	242763596	242764126	531	GR
22145	Chr2	242766168	242766862	695	GR
22146	Chr2	242808309	242809268	960	IR
22147	Chr2	242809367	242809829	463	IR
22148	Chr2	242833766	242834145	380	IR
22149	Chr2	242835428	242836205	778	IR
22150	Chr2	242875362	242875775	414	GR
22151	Chr2	242876005	242876188	184	GR
22152	Chr2	242876507	242876804	298	GR
22153	Chr2	242878172	242878573	402	GR
22154	Chr2	242899384	242899753	370	GR
22155	Chr2	242901754	242902201	448	TSS
22156	Chr2	242946422	242946818	397	GR
22157	Chr2	242947304	242947984	681	GR
22158	Chr2	243113800	243114075	276	IR
22159	Chr2	243113932	243114071	140	IR
22160	Chr2	243148972	243149435	464	IR
22161	Chr2	243150095	243150487	393	IR
22162	Chr2	243156910	243157434	525	TSS
22163	Chr2	243164664	243165270	607	GR
22164	Chr2	243166600	243167407	808	GR
22165	Chr2	243189100	243189439	340	GR
22166	Chr2	243191816	243192273	458	GR
22167	Chr2	243193633	243194205	573	IR
22168	Chr2	243273862	243274629	768	IR
22169	Chr2	243275180	243275758	579	IR
22170	Chr2	243278234	243279105	872	IR
22171	Chr2	243507046	243507399	354	IR
22172	Chr2	243508865	243509433	569	IR
22173	Chr2	243512250	243512787	538	IR
22174	Chr2	243512742	243513269	528	IR
22175	Chr2	243513750	243513912	163	IR
22176	Chr2	243515074	243515445	372	IR
22177	Chr2	243515928	243516446	519	IR
22178	Chr2	243517183	243517620	438	IR
22179	Chr2	243534481	243535362	882	IR
22180	Chr2	243593373	243593743	371	IR
22181	Chr2	243596008	243596525	518	IR
22182	Chr2	243598646	243598984	339	IR
22183	Chr2	243600220	243600496	277	IR
22184	Chr2	243600858	243601469	612	IR
22185	Chr2	243637649	243638107	459	IR
22186	Chr2	243638473	243639161	689	IR
22187	Chr2	243747600	243747843	244	TSS
22188	Chr2	243748504	243748883	380	GR
22189	Chr2	243751995	243752965	971	GR
22190	Chr2	243755367	243755859	493	GR
22191	Chr2	243787768	243788431	664	IR
22192	Chr2	243788566	243788674	109	IR
22193	Chr2	243789414	243790238	825	IR
22194	Chr2	243825774	243826035	262	TSS
22195	Chr2	243833843	243834471	629	IR
22196	Chr2	243834214	243834392	179	IR
22197	Chr2	243857752	243858293	542	IR
22198	Chr2	243860147	243860277	131	IR
22199	Chr2	243879944	243880472	529	IR
22200	Chr2	243881743	243882144	402	IR
22201	Chr2	243904018	243904466	449	IR
22202	Chr2	243904534	243905613	1080	IR
22203	Chr2	243935386	243936416	1031	GR
22204	Chr2	243937681	243938353	673	GR
22205	Chr2	243946250	243946670	421	GR
22206	Chr2	243947405	243947940	536	GR
22207	Chr2	243949498	243949909	412	GR
22208	Chr2	243950773	243951157	385	GR
22209	Chr2	243952412	243953068	657	GR
22210	Chr2	243965396	243965905	510	GR
22211	Chr2	243967409	243967609	201	GR
22212	Chr2	243983120	243983324	205	GR
22213	Chr2	244005538	244005952	415	GR
22214	Chr2	244027082	244027589	508	GR
22215	Chr2	244042932	244043435	504	GR
22216	Chr2	244044572	244045297	726	GR
22217	Chr2	244046426	244046560	135	GR
22218	Chr2	244047054	244047567	514	GR
22219	Chr2	244055230	244055899	670	GR
22220	Chr2	244074304	244074888	585	IR
22221	Chr2	244076036	244076143	108	IR
22222	Chr2	244089002	244090437	1436	IR
22223	Chr2	244090404	244091112	709	IR
22224	Chr2	244129715	244130097	383	TSS
22225	Chr2	244131410	244132165	756	GR
22226	Chr2	244142328	244142980	653	IR
22227	Chr2	244166841	244167612	772	TSS
22228	Chr2	244171049	244171480	432	GR
22229	Chr2	244188645	244189023	379	GR
22230	Chr2	244189280	244189611	332	GR
22231	Chr2	244204831	244205126	296	IR
22232	Chr2	244224540	244224941	402	GR
22233	Chr2	244226326	244226921	596	GR
22234	Chr2	244227664	244228319	656	GR
22235	Chr2	244229723	244229979	257	GR
22236	Chr2	244234522	244235033	512	TSS
22237	Chr2	244275636	244275926	291	TSS
22238	Chr2	244277324	244277545	222	TSS
22239	Chr2	244284928	244285247	320	GR
22240	Chr2	244319148	244319414	267	IR
22241	Chr2	244324326	244324619	294	TSS
22242	Chr2	244367667	244368942	1276	GR
22243	Chr2	244368703	244368822	120	GR
22244	Chr2	244372336	244372550	215	GR
22245	Chr2	244374582	244375350	769	GR
22246	Chr2	244410664	244410921	258	IR
22247	Chr2	244428796	244429447	652	IR
22248	Chr2	244429752	244430980	1229	TSS
22249	Chr2	244431556	244431879	324	TSS
22250	Chr2	244433041	244433417	377	TSS
22251	Chr2	244548764	244549240	477	IR
22252	Chr2	244551630	244551958	329	IR
22253	Chr2	244554236	244554379	144	IR
22254	Chr2	244602923	244604133	1211	TSS
22255	Chr2	244610116	244610739	624	GR
22256	Chr2	244613435	244613809	375	GR
22257	Chr2	244617665	244618208	544	GR
22258	Chr2	244618141	244619189	1049	GR
22259	Chr2	244621640	244622041	402	GR
22260	Chr2	244645793	244646376	584	IR
22261	Chr2	244647214	244647833	620	TSS
22262	Chr2	244649145	244649372	228	TSS
22263	Chr2	244702528	244704203	1676	TSS
22264	Chr2	244706226	244706543	318	GR
22265	Chr2	244724892	244725249	358	TSS
22266	Chr2	244725898	244726132	235	TSS
22267	Chr2	244761627	244762006	380	IR
22268	Chr2	244764799	244765159	361	IR
22269	Chr2	244766102	244766237	136	IR
22270	Chr2	244769787	244770530	744	IR
22271	Chr2	244839973	244840137	165	IR
22272	Chr2	244857283	244857699	417	IR
22273	Chr2	244876688	244877133	446	IR
22274	Chr2	244880385	244880757	373	IR
22275	Chr2	244986545	244986897	353	GR
22276	Chr2	244988920	244989613	694	GR
22277	Chr2	244993550	244993956	407	GR
22278	Chr2	245003389	245003705	317	GR
22279	Chr2	245004018	245004898	881	GR
22280	Chr2	245032752	245034384	1633	TSS
22281	Chr2	245034835	245035421	587	TSS
22282	Chr2	245035882	245036544	663	TSS
22283	Chr2	245035969	245036285	317	TSS
22284	Chr2	245075595	245075960	366	TSS
22285	Chr2	245077492	245078333	842	TSS
22286	Chr2	245078198	245079383	1186	GR
22287	Chr2	245131110	245131623	514	GR
22288	Chr2	245133044	245133371	328	GR
22289	Chr2	245136425	245136741	317	GR
22290	Chr2	245138685	245139039	355	GR
22291	Chr2	245146974	245147250	277	GR
22292	Chr2	245153116	245153551	436	GR
22293	Chr2	245154024	245154383	360	GR
22294	Chr2	245199554	245199747	194	IR
22295	Chr2	245208266	245208825	560	IR
22296	Chr2	245239864	245240815	952	IR
22297	Chr2	245269640	245270815	1176	IR
22298	Chr2	245286600	245287339	740	IR
22299	Chr2	245445388	245446000	613	IR
22300	Chr2	245446282	245447161	880	IR
22301	Chr2	245456465	245457147	683	IR
22302	Chr2	245474185	245474451	267	IR
22303	Chr2	245475180	245475329	150	IR
22304	Chr2	245633643	245634015	373	IR
22305	Chr2	245635125	245635521	397	IR
22306	Chr2	245652422	245653021	600	IR
22307	Chr2	245653339	245653477	139	IR
22308	Chr2	245654382	245654719	338	IR
22309	Chr2	245665854	245666625	772	IR
22310	Chr2	245731428	245731956	529	IR
22311	Chr2	245732746	245732952	207	IR
22312	Chr2	245777613	245777737	125	IR
22313	Chr2	245778168	245778721	554	IR
22314	Chr2	245781566	245781890	325	IR
22315	Chr2	245856863	245857289	427	IR
22316	Chr2	245877396	245877740	345	IR
22317	Chr2	245920102	245920467	366	IR
22318	Chr2	245920997	245921305	309	IR
22319	Chr2	245938900	245939066	167	IR
22320	Chr2	245939828	245940229	402	IR
22321	Chr2	245940957	245941303	347	IR
22322	Chr2	245955165	245955574	410	IR
22323	Chr2	245973325	245973861	537	IR
22324	Chr2	245974910	245975222	313	IR
22325	Chr2	245978470	245978915	446	IR
22326	Chr2	246004092	246005299	1208	IR
22327	Chr2	246016208	246016988	781	IR
22328	Chr2	246017818	246018468	651	IR
22329	Chr2	246068296	246068661	366	IR
22330	Chr2	246070324	246070683	360	IR
22331	Chr2	246102558	246102772	215	IR
22332	Chr2	246114243	246115501	1259	IR
22333	Chr2	246149403	246149737	335	IR
22334	Chr2	246166111	246168125	2015	IR
22335	Chr2	246189304	246189768	465	IR
22336	Chr2	246189742	246190293	552	IR
22337	Chr2	246230020	246230333	314	IR
22338	Chr2	246230640	246231013	374	IR
22339	Chr2	246231050	246231837	788	IR
22340	Chr2	246231377	246231821	445	IR
22341	Chr2	246285175	246285480	306	IR
22342	Chr2	246319202	246319550	349	IR
22343	Chr2	246327544	246328283	740	IR
22344	Chr2	246355915	246356652	738	IR
22345	Chr2	246362600	246363565	966	IR
22346	Chr2	246404497	246405271	775	IR
22347	Chr2	246420964	246421167	204	IR
22348	Chr2	246422094	246422675	582	IR
22349	Chr2	246448243	246448539	297	IR
22350	Chr2	246486638	246487129	492	IR
22351	Chr2	246699831	246700375	545	IR
22352	Chr2	246707188	246707471	284	IR
22353	Chr2	246708398	246708699	302	IR
22354	Chr2	246736890	246737604	715	IR
22355	Chr2	246740456	246741000	545	IR
22356	Chr2	246815924	246816611	688	IR
22357	Chr2	246847556	246847963	408	IR
22358	Chr2	246850178	246850603	426	IR
22359	Chr2	246865708	246865914	207	IR
22360	Chr2	246866564	246867339	776	IR
22361	Chr2	246884144	246884285	142	IR
22362	Chr2	246920398	246920804	407	IR
22363	Chr2	246921230	246921537	308	IR
22364	Chr2	246922270	246922593	324	IR
22365	Chr2	246940523	246941286	764	IR
22366	Chr2	246941766	246942613	848	IR
22367	Chr2	246942573	246943468	896	IR
22368	Chr2	246974949	246975606	658	IR
22369	Chr2	246978678	246979197	520	IR
22370	Chr2	247002964	247003761	798	IR
22371	Chr2	247003662	247004199	538	IR
22372	Chr2	247005212	247005539	328	IR
22373	Chr2	247006424	247006929	506	IR
22374	Chr2	247072258	247072837	580	GR
22375	Chr2	247085234	247085646	413	GR
22376	Chr2	247175814	247175919	106	GR
22377	Chr2	247181640	247182141	502	GR
22378	Chr2	247183118	247183775	658	GR
22379	Chr2	247185867	247186261	395	GR
22380	Chr2	247186758	247187411	654	GR
22381	Chr2	247196628	247197030	403	GR
22382	Chr2	247204506	247204604	99	GR
22383	Chr2	247218827	247219265	439	GR
22384	Chr2	247220384	247220709	326	GR
22385	Chr2	247223391	247224343	953	GR
22386	Chr2	247224798	247225662	865	GR
22387	Chr2	247226357	247226953	597	GR
22388	Chr2	247233738	247234108	371	GR
22389	Chr2	247239654	247240401	748	GR
22390	Chr2	247269807	247270068	262	GR
22391	Chr2	247270529	247270846	318	GR
22392	Chr2	247271792	247272089	298	GR
22393	Chr2	247321838	247322250	413	GR
22394	Chr2	247323282	247324047	766	GR
22395	Chr2	247333074	247333437	364	GR
22396	Chr2	247350548	247351129	582	GR
22397	Chr2	247363692	247364351	660	GR
22398	Chr2	247444422	247444719	298	GR
22399	Chr2	247468884	247471840	2957	GR
22400	Chr2	247502889	247503251	363	GR
22401	Chr2	247510072	247510492	421	GR
22402	Chr2	247560103	247563125	3023	GR
22403	Chr2	247592270	247592839	570	GR
22404	Chr2	247593662	247594075	414	GR
22405	Chr2	247594766	247595455	690	GR
22406	Chr2	247596570	247596911	342	GR
22407	Chr2	247655138	247655431	294	GR
22408	Chr2	247722290	247723078	789	TSS
22409	Chr2	247790635	247791911	1277	IR
22410	Chr2	247791578	247791789	212	IR
22411	Chr2	247798792	247799614	823	IR
22412	Chr2	247832644	247832790	147	IR
22413	Chr2	247833018	247833456	439	IR
22414	Chr2	247835127	247835439	313	IR
22415	Chr2	247880276	247880754	479	IR
22416	Chr2	247884753	247885821	1069	IR
22417	Chr2	247886921	247887304	384	IR
22418	Chr2	247887524	247887997	474	IR
22419	Chr2	247907524	247908113	590	IR
22420	Chr2	248059688	248060062	375	IR
22421	Chr2	248061339	248061631	293	IR
22422	Chr2	248061831	248062382	552	IR
22423	Chr2	248071275	248071429	155	IR
22424	Chr2	248071778	248072251	474	IR
22425	Chr2	248086286	248086901	616	IR
22426	Chr2	248088989	248089494	506	IR
22427	Chr2	248089426	248090625	1200	IR
22428	Chr2	248130530	248131177	648	IR
22429	Chr2	248131758	248132189	432	IR
22430	Chr2	248132584	248133031	448	IR
22431	Chr2	248140065	248143250	3186	IR
22432	Chr2	248229388	248229771	384	IR
22433	Chr2	248286676	248287113	438	IR
22434	Chr2	248307124	248307659	536	IR
22435	Chr2	248324485	248325127	643	IR
22436	Chr2	248351200	248351977	778	IR
22437	Chr2	248384502	248385428	927	IR
22438	Chr2	248385811	248387093	1283	IR
22439	Chr2	248397015	248397551	537	IR
22440	Chr2	248440094	248440210	117	IR
22441	Chr2	248463310	248463544	235	IR
22442	Chr2	248471370	248471584	215	IR
22443	Chr2	248618853	248619235	383	IR
22444	Chr2	248619209	248619546	338	IR
22445	Chr2	248632396	248632913	518	IR
22446	Chr2	248649066	248649451	386	IR
22447	Chr2	248719145	248719602	458	IR
22448	Chr2	248723524	248724494	971	IR
22449	Chr2	248806877	248808139	1263	IR
22450	Chr2	248891766	248892816	1051	IR
22451	Chr2	248940051	248940631	581	IR
22452	Chr2	248941499	248942891	1393	IR
22453	Chr2	249080873	249081260	388	IR
22454	Chr2	249081991	249082447	457	IR
22455	Chr2	249115807	249116099	293	IR
22456	Chr2	249116323	249117047	725	IR
22457	Chr2	249171880	249172515	636	IR
22458	Chr2	249199054	249199520	467	IR
22459	Chr2	249316768	249317057	290	IR
22460	Chr2	249319829	249320779	951	IR
22461	Chr2	249407838	249408102	265	IR
22462	Chr2	249429685	249429883	199	IR
22463	Chr2	249437468	249437934	467	IR
22464	Chr2	249458862	249459129	268	IR
22465	Chr2	249479388	249480202	815	IR
22466	Chr2	249484602	249484879	278	IR
22467	Chr2	249538208	249538596	389	IR
22468	Chr2	249539894	249540447	554	IR
22469	Chr2	249541007	249541479	473	IR
22470	Chr2	249606965	249607121	157	IR
22471	Chr2	249611124	249611747	624	IR
22472	Chr2	249612652	249612997	346	IR
22473	Chr2	249619563	249619805	243	IR
22474	Chr2	249621000	249621457	458	IR
22475	Chr2	249645392	249646086	695	IR
22476	Chr2	249658034	249658184	151	IR
22477	Chr2	249675257	249675426	170	IR
22478	Chr2	249678181	249678613	433	IR
22479	Chr2	249724526	249725601	1076	IR
22480	Chr2	249764930	249765315	386	TSS
22481	Chr2	249780220	249780685	466	GR
22482	Chr2	249864726	249865354	629	GR
22483	Chr2	249876534	249876743	210	IR
22484	Chr2	249892474	249892875	402	IR
22485	Chr2	249893178	249893975	798	IR
22486	Chr2	249896304	249896701	398	IR
22487	Chr2	250008568	250008960	393	IR
22488	Chr2	250012918	250013242	325	IR
22489	Chr2	250022980	250023368	389	IR
22490	Chr2	250023742	250024459	718	IR
22491	Chr2	250054152	250054460	309	GR
22492	Chr2	250055892	250057043	1152	TSS
22493	Chr2	250057538	250057671	134	TSS
22494	Chr2	250063432	250063910	479	IR
22495	Chr2	250566236	250566581	346	IR
22496	Chr2	250606992	250607626	635	IR
22497	Chr2	250628695	250630290	1596	IR
22498	Chr2	250636018	250636329	312	GR
22499	Chr2	250646298	250646559	262	TSS
22500	Chr2	250651200	250651617	418	IR
22501	Chr2	250690858	250691416	559	IR
22502	Chr2	250703582	250703851	270	TSS
22503	Chr2	250705332	250706070	739	TSS
22504	Chr2	250713436	250713800	365	GR
22505	Chr2	250714412	250714561	150	GR
22506	Chr2	250716101	250716406	306	GR
22507	Chr2	250763122	250763582	461	GR
22508	Chr2	250786804	250787171	368	IR
22509	Chr2	250787514	250788373	860	IR
22510	Chr2	250792797	250793309	513	IR
22511	Chr2	250830783	250831076	294	GR
22512	Chr2	250831460	250832062	603	GR
22513	Chr2	250839602	250839793	192	GR
22514	Chr2	250885686	250886147	462	TSS
22515	Chr2	250887557	250887871	315	TSS
22516	Chr2	250910677	250910925	249	GR
22517	Chr2	250920894	250921222	329	IR
22518	Chr2	250923343	250923462	120	IR
22519	Chr2	250975472	250975770	299	TSS
22520	Chr2	250985078	250985718	641	GR
22521	Chr2	250985668	250986707	1040	GR
22522	Chr2	251007259	251008022	764	GR
22523	Chr2	251007874	251008839	966	GR
22524	Chr2	251009825	251010287	463	GR
22525	Chr2	251012760	251013323	564	GR
22526	Chr2	251019347	251020144	798	GR
22527	Chr2	251020364	251020909	546	GR
22528	Chr2	251024157	251024431	275	GR
22529	Chr2	251025002	251025287	286	GR
22530	Chr2	251029258	251029763	506	GR
22531	Chr2	251029902	251030495	594	GR
22532	Chr2	251049946	251050291	346	IR
22533	Chr2	251110088	251110353	266	IR
22534	Chr2	251112158	251112517	360	IR
22535	Chr2	251119764	251120111	348	IR
22536	Chr2	251122557	251122926	370	IR
22537	Chr2	251138465	251139763	1299	IR
22538	Chr2	251155212	251155688	477	IR
22539	Chr2	251158875	251159229	355	IR
22540	Chr2	251159994	251160143	150	IR
22541	Chr2	251161242	251161541	300	IR
22542	Chr2	251163676	251164372	697	IR
22543	Chr2	251165387	251166061	675	IR
22544	Chr2	251179996	251180499	504	IR
22545	Chr2	251194688	251195117	430	IR
22546	Chr2	251195432	251196618	1187	IR
22547	Chr2	251207008	251207549	542	IR
22548	Chr2	251245469	251245815	347	IR
22549	Chr2	251274884	251275095	212	IR
22550	Chr2	251278374	251278697	324	IR
22551	Chr2	251279832	251280797	966	IR
22552	Chr2	251280700	251281499	800	IR
22553	Chr2	251299329	251300005	677	GR
22554	Chr2	251317122	251317287	166	GR
22555	Chr2	251319551	251319959	409	GR
22556	Chr2	251329853	251330205	353	GR
22557	Chr2	251340823	251341439	617	GR
22558	Chr2	251343752	251344047	296	GR
22559	Chr2	251369510	251370137	628	GR
22560	Chr2	251384260	251384582	323	GR
22561	Chr2	251387340	251387859	520	GR
22562	Chr2	251388596	251389149	554	GR
22563	Chr2	251389737	251390448	712	GR
22564	Chr2	251415520	251416443	924	GR
22565	Chr2	251417800	251418076	277	GR
22566	Chr2	251447326	251447703	378	GR
22567	Chr2	251447816	251448227	412	GR
22568	Chr2	251449726	251450117	392	GR
22569	Chr2	251462297	251463066	770	GR
22570	Chr2	251490567	251490939	373	GR
22571	Chr2	251514058	251514355	298	GR
22572	Chr2	251522752	251523223	472	GR
22573	Chr2	251523794	251524226	433	GR
22574	Chr2	251524208	251524713	506	GR
22575	Chr2	251524761	251525441	681	GR
22576	Chr2	251526180	251526608	429	GR
22577	Chr2	251528214	251529003	790	GR
22578	Chr2	251536246	251536775	530	GR
22579	Chr2	251538028	251538222	195	GR
22580	Chr2	251547134	251547328	195	GR
22581	Chr2	251563251	251563625	375	GR
22582	Chr2	251566679	251567062	384	GR
22583	Chr2	251568519	251569430	912	GR
22584	Chr2	251569257	251569894	638	GR
22585	Chr2	251570371	251570905	535	GR
22586	Chr2	251573330	251573644	315	GR
22587	Chr2	251584059	251584523	465	GR
22588	Chr2	251626929	251627329	401	GR
22589	Chr2	251635210	251635867	658	GR
22590	Chr2	251636282	251636973	692	GR
22591	Chr2	251646202	251646693	492	GR
22592	Chr2	251657449	251657673	225	GR
22593	Chr2	251690641	251691124	484	GR
22594	Chr2	251700050	251700383	334	TSS
22595	Chr2	251701644	251702270	627	TSS
22596	Chr2	251708930	251709064	135	IR
22597	Chr2	251750134	251751582	1449	IR
22598	Chr2	251752338	251752740	403	IR
22599	Chr2	251760522	251760915	394	IR
22600	Chr2	251765680	251766025	346	IR
22601	Chr2	251766635	251767329	695	IR
22602	Chr2	251774310	251774704	395	IR
22603	Chr2	251801366	251801733	368	GR
22604	Chr2	251801851	251801972	122	GR
22605	Chr2	251803676	251804044	369	GR
22606	Chr2	251804562	251804943	382	GR
22607	Chr2	251805078	251805353	276	GR
22608	Chr2	251805842	251806645	804	GR
22609	Chr2	251831560	251832239	680	GR
22610	Chr2	251850129	251850659	531	TSS
22611	Chr2	251852782	251853296	515	TSS
22612	Chr2	251857476	251857871	396	TSS
22613	Chr2	251891816	251892263	448	TSS
22614	Chr2	251906028	251906453	426	IR
22615	Chr2	251918386	251919019	634	IR
22616	Chr2	251920052	251920413	362	IR
22617	Chr2	252000838	252001409	572	IR
22618	Chr2	252036362	252036631	270	IR
22619	Chr2	252040088	252040443	356	IR
22620	Chr2	252040778	252041028	251	IR
22621	Chr2	252086332	252087212	881	IR
22622	Chr2	252087617	252088133	517	IR
22623	Chr2	252139682	252139915	234	GR
22624	Chr2	252147295	252147628	334	GR
22625	Chr2	252203788	252204348	561	IR
22626	Chr2	252204327	252204804	478	IR
22627	Chr2	252240935	252241389	455	IR
22628	Chr2	252249376	252249527	152	IR
22629	Chr2	252291748	252292223	476	IR
22630	Chr2	252292434	252293247	814	IR
22631	Chr2	252293679	252294035	357	IR
22632	Chr2	252294768	252295129	362	IR
22633	Chr2	252354006	252354409	404	IR
22634	Chr2	252356512	252356946	435	IR
22635	Chr2	252357404	252357918	515	IR
22636	Chr2	252358472	252358856	385	IR
22637	Chr2	252404163	252405625	1463	IR
22638	Chr2	252433144	252433527	384	TSS
22639	Chr2	252433657	252433982	326	TSS
22640	Chr2	252452858	252453264	407	GR
22641	Chr2	252486964	252487502	539	IR
22642	Chr2	252505148	252505407	260	IR
22643	Chr2	252508232	252508907	676	IR
22644	Chr2	252541733	252541969	237	IR
22645	Chr2	252542086	252542907	822	IR
22646	Chr2	252544130	252544893	764	IR
22647	Chr2	252619228	252620201	974	IR
22648	Chr2	252620153	252620692	540	IR
22649	Chr2	252621617	252621905	289	IR
22650	Chr2	252628510	252629065	556	IR
22651	Chr2	252637714	252638241	528	IR
22652	Chr2	252639919	252640340	422	IR
22653	Chr2	252650149	252650320	172	IR
22654	Chr2	252659494	252659982	489	IR
22655	Chr2	252688699	252688915	217	IR
22656	Chr2	252692131	252692545	415	IR
22657	Chr2	252693960	252694158	199	IR
22658	Chr2	252695123	252696029	907	IR
22659	Chr2	252695960	252696495	536	IR
22660	Chr2	252706061	252706538	478	IR
22661	Chr2	252729464	252729832	369	IR
22662	Chr2	252730388	252730845	458	IR
22663	Chr2	252731854	252732035	182	IR
22664	Chr2	252772840	252773222	383	IR
22665	Chr2	252773672	252773801	130	IR
22666	Chr2	252776620	252777037	418	IR
22667	Chr2	252778041	252778301	261	IR
22668	Chr2	252779616	252779980	365	IR
22669	Chr2	252803670	252804097	428	IR
22670	Chr2	252884924	252885283	360	TSS
22671	Chr2	252927391	252927815	425	TSS
22672	Chr2	252989380	252989496	117	GR
22673	Chr2	253096856	253097397	542	IR
22674	Chr2	253134312	253134767	456	IR
22675	Chr2	253560632	253562142	1511	IR
22676	Chr2	253562220	253562409	190	IR
22677	Chr2	253562824	253563365	542	IR
22678	Chr2	253620851	253621568	718	IR
22679	Chr2	253621503	253622035	533	IR
22680	Chr2	253705956	253706601	646	IR
22681	Chr2	253860258	253860657	400	IR
22682	Chr2	253920127	253920757	631	IR
22683	Chr2	253922390	253922587	198	IR
22684	Chr2	254028683	254028982	300	IR
22685	Chr2	254031716	254031945	230	IR
22686	Chr2	254033063	254033295	233	IR
22687	Chr2	254178288	254178631	344	IR
22688	Chr2	254179224	254179619	396	IR
22689	Chr2	254224674	254225001	328	IR
22690	Chr2	254300114	254300443	330	IR
22691	Chr2	254302337	254302938	602	IR
22692	Chr2	254329575	254330205	631	IR
22693	Chr2	254389115	254389741	627	IR
22694	Chr2	254393012	254393169	158	IR
22695	Chr2	254425141	254425239	99	IR
22696	Chr2	254426548	254426843	296	IR
22697	Chr2	254662332	254662899	568	IR
22698	Chr2	254663783	254664616	834	IR
22699	Chr2	254667192	254667635	444	TSS
22700	Chr2	254670854	254670983	130	GR
22701	Chr2	254681746	254681949	204	GR
22702	Chr2	254689807	254691011	1205	GR
22703	Chr2	254752590	254753203	614	GR
22704	Chr2	254798330	254798721	392	GR
22705	Chr2	254799128	254799957	830	GR
22706	Chr2	254800580	254801509	930	GR
22707	Chr2	254831680	254832013	334	GR
22708	Chr2	254833350	254833684	335	GR
22709	Chr2	254852540	254852839	300	GR
22710	Chr2	254870326	254870687	362	GR
22711	Chr2	254871558	254871874	317	GR
22712	Chr2	254878752	254879162	411	GR
22713	Chr2	254896474	254896753	280	GR
22714	Chr2	254897978	254898641	664	GR
22715	Chr2	254955255	254956321	1067	GR
22716	Chr2	254957539	254958647	1109	GR
22717	Chr2	254971287	254971744	458	GR
22718	Chr2	254972225	254972514	290	GR
22719	Chr2	255002868	255003139	272	GR
22720	Chr2	255030276	255030829	554	GR
22721	Chr2	255039890	255041262	1373	GR
22722	Chr2	255056767	255056963	197	GR
22723	Chr2	255057828	255058400	573	GR
22724	Chr2	255063244	255063728	485	GR
22725	Chr2	255064014	255064189	176	GR
22726	Chr2	255088215	255088571	357	GR
22727	Chr2	255089047	255089329	283	GR
22728	Chr2	255089802	255090416	615	GR
22729	Chr2	255102146	255102618	473	GR
22730	Chr2	255141057	255141220	164	GR
22731	Chr2	255157584	255158003	420	GR
22732	Chr2	255208686	255209182	497	GR
22733	Chr2	255209682	255210048	367	GR
22734	Chr2	255319873	255320510	638	GR
22735	Chr2	255320732	255321595	864	GR
22736	Chr2	255326044	255326478	435	GR
22737	Chr2	255327682	255328253	572	GR
22738	Chr2	255344717	255345269	553	GR
22739	Chr2	255367793	255368331	539	GR
22740	Chr2	255373366	255373829	464	GR
22741	Chr2	255375010	255375489	480	GR
22742	Chr2	255528363	255528811	449	IR
22743	Chr2	255545627	255546569	943	IR
22744	Chr2	255547250	255547928	679	IR
22745	Chr2	255552858	255553211	354	IR
22746	Chr2	255553242	255553907	666	IR
22747	Chr2	255553894	255554357	464	IR
22748	Chr2	255555079	255555577	499	IR
22749	Chr2	255631811	255632433	623	IR
22750	Chr2	255632452	255633051	600	IR
22751	Chr2	255645642	255648006	2365	TSS
22752	Chr2	255647840	255648616	777	GR
22753	Chr2	255679798	255680285	488	TSS
22754	Chr2	255681848	255681999	152	TSS
22755	Chr2	255684174	255684791	618	GR
22756	Chr2	255817226	255817870	645	IR
22757	Chr2	255855280	255855537	258	IR
22758	Chr2	256036773	256037294	522	IR
22759	Chr2	256080796	256081129	334	TSS
22760	Chr2	256082538	256083132	595	TSS
22761	Chr2	256108690	256110113	1424	GR
22762	Chr2	256116996	256117385	390	GR
22763	Chr2	256173270	256175165	1896	TSS
22764	Chr2	256175616	256176468	853	TSS
22765	Chr2	256181186	256181570	385	TSS
22766	Chr2	256181840	256182239	400	TSS
22767	Chr2	256182544	256182904	361	TSS
22768	Chr2	256221182	256221515	334	IR
22769	Chr2	256222282	256222730	449	IR
22770	Chr2	256241692	256242140	449	GR
22771	Chr2	256243192	256243786	595	GR
22772	Chr2	256278798	256279093	296	GR
22773	Chr2	256285706	256286169	464	GR
22774	Chr2	256286473	256286630	158	GR
22775	Chr2	256296036	256296391	356	GR
22776	Chr2	256361524	256362309	786	GR
22777	Chr2	256377022	256377431	410	GR
22778	Chr2	256396941	256397738	798	GR
22779	Chr2	256496462	256496765	304	GR
22780	Chr2	256497710	256498002	293	GR
22781	Chr2	256536567	256536980	414	GR
22782	Chr2	256570804	256571127	324	GR
22783	Chr2	256572805	256573253	449	GR
22784	Chr2	256573252	256574483	1232	GR
22785	Chr2	256577645	256578093	449	GR
22786	Chr2	256581310	256581419	110	GR
22787	Chr2	256583564	256583951	388	GR
22788	Chr2	256660407	256660803	397	IR
22789	Chr2	256677240	256677743	504	IR
22790	Chr2	256739942	256740899	958	IR
22791	Chr2	256743962	256744691	730	IR
22792	Chr2	256783825	256783953	129	IR
22793	Chr2	256784932	256785603	672	IR
22794	Chr2	256785946	256786330	385	IR
22795	Chr2	256942731	256943061	331	IR
22796	Chr2	256952166	256952414	249	IR
22797	Chr2	256953106	256953377	272	IR
22798	Chr2	256981874	256982359	486	IR
22799	Chr2	257079414	257079819	406	IR
22800	Chr2	257080906	257081219	314	IR
22801	Chr2	257081642	257082067	426	IR
22802	Chr2	257116154	257116643	490	IR
22803	Chr2	257133877	257134024	148	IR
22804	Chr2	257135245	257135598	354	IR
22805	Chr2	257161314	257161631	318	IR
22806	Chr2	257179795	257180247	453	IR
22807	Chr2	257186936	257187109	174	IR
22808	Chr2	257187826	257187970	145	IR
22809	Chr2	257189301	257189429	129	IR
22810	Chr2	257189915	257190111	197	IR
22811	Chr2	257196776	257197165	390	IR
22812	Chr2	257202734	257203140	407	IR
22813	Chr2	257228194	257228689	496	IR
22814	Chr2	257261888	257262385	498	IR
22815	Chr2	257324316	257324711	396	IR
22816	Chr2	257428456	257428598	143	IR
22817	Chr2	257428824	257429165	342	IR
22818	Chr2	257762333	257762807	475	TSS
22819	Chr2	257762336	257762750	415	TSS
22820	Chr2	257764146	257764605	460	TSS
22821	Chr2	257813532	257813728	197	IR
22822	Chr2	257814305	257814403	99	IR
22823	Chr2	257895807	257896274	468	IR
22824	Chr2	257971645	257972659	1015	IR
22825	Chr2	257972320	257972426	107	IR
22826	Chr2	258014301	258015138	838	TSS
22827	Chr2	258070966	258071099	134	GR
22828	Chr2	258073948	258074331	384	GR
22829	Chr2	258173846	258174791	946	IR
22830	Chr3	346091	346447	357	IR
22831	Chr3	354625	355051	427	IR
22832	Chr3	356232	356589	358	IR
22833	Chr3	556365	556851	487	IR
22834	Chr3	556639	556834	196	IR
22835	Chr3	773930	775731	1802	IR
22836	Chr3	837588	838164	577	IR
22837	Chr3	956250	956487	238	IR
22838	Chr3	1181985	1184109	2125	TSS
22839	Chr3	1551625	1552185	561	GR
22840	Chr3	1578902	1579386	485	GR
22841	Chr3	1587800	1588933	1134	TSS
22842	Chr3	1589513	1589992	480	TSS
22843	Chr3	1611194	1612803	1610	IR
22844	Chr3	1934146	1934655	510	IR
22845	Chr3	2012870	2013271	402	IR
22846	Chr3	2024536	2024664	129	IR
22847	Chr3	2283908	2284443	536	IR
22848	Chr3	2407130	2407275	146	IR
22849	Chr3	2413441	2413909	469	IR
22850	Chr3	2535084	2535357	274	GR
22851	Chr3	2562264	2562965	702	IR
22852	Chr3	2563854	2564143	290	IR
22853	Chr3	2563910	2564068	159	IR
22854	Chr3	2615950	2616265	316	IR
22855	Chr3	2622106	2622765	660	TSS
22856	Chr3	2660692	2660986	295	IR
22857	Chr3	2666275	2666648	374	IR
22858	Chr3	2673912	2674706	795	GR
22859	Chr3	2676708	2676837	130	GR
22860	Chr3	2724660	2725075	416	TSS
22861	Chr3	2731589	2732025	437	IR
22862	Chr3	2776525	2776900	376	IR
22863	Chr3	2780744	2781255	512	IR
22864	Chr3	2782158	2782659	502	IR
22865	Chr3	2784173	2784827	655	IR
22866	Chr3	2784380	2784827	448	IR
22867	Chr3	2785774	2786321	548	IR
22868	Chr3	2828981	2829349	369	IR
22869	Chr3	2833113	2833402	290	IR
22870	Chr3	2842637	2842979	343	IR
22871	Chr3	2843948	2845029	1082	IR
22872	Chr3	2877086	2877783	698	GR
22873	Chr3	2883878	2883995	118	GR
22874	Chr3	2926330	2926461	132	GR
22875	Chr3	2956166	2956952	787	GR
22876	Chr3	2959948	2960321	374	GR
22877	Chr3	2962137	2963964	1828	GR
22878	Chr3	3007988	3008185	198	GR
22879	Chr3	3008370	3009301	932	GR
22880	Chr3	3020603	3021162	560	GR
22881	Chr3	3030890	3031407	518	GR
22882	Chr3	3031366	3031963	598	GR
22883	Chr3	3036848	3038129	1282	GR
22884	Chr3	3040182	3041232	1051	TSS
22885	Chr3	3134284	3134896	613	GR
22886	Chr3	3148743	3149150	408	GR
22887	Chr3	3152810	3153185	376	GR
22888	Chr3	3196102	3196853	752	GR
22889	Chr3	3199328	3199985	658	GR
22890	Chr3	3200419	3200731	313	GR
22891	Chr3	3202186	3203057	872	GR
22892	Chr3	3204702	3205133	432	GR
22893	Chr3	3205340	3205894	555	GR
22894	Chr3	3205956	3206377	422	GR
22895	Chr3	3217290	3217507	218	GR
22896	Chr3	3222298	3222547	250	GR
22897	Chr3	3224876	3225173	298	TSS
22898	Chr3	3225914	3226892	979	TSS
22899	Chr3	3238356	3238676	321	TSS
22900	Chr3	3252187	3252872	686	GR
22901	Chr3	3253390	3253637	248	TSS
22902	Chr3	3254012	3254457	446	TSS
22903	Chr3	3258210	3258631	422	IR
22904	Chr3	3258998	3259099	102	IR
22905	Chr3	3280194	3280621	428	IR
22906	Chr3	3281452	3282328	877	IR
22907	Chr3	3283186	3283520	335	IR
22908	Chr3	3283716	3284021	306	IR
22909	Chr3	3284268	3284711	444	IR
22910	Chr3	3285796	3286211	416	IR
22911	Chr3	3292890	3293239	350	IR
22912	Chr3	3322429	3322871	443	IR
22913	Chr3	3328590	3328961	372	IR
22914	Chr3	3340415	3341035	621	TSS
22915	Chr3	3348374	3348557	184	IR
22916	Chr3	3359696	3359844	149	IR
22917	Chr3	3388043	3388601	559	TSS
22918	Chr3	3388827	3389158	332	TSS
22919	Chr3	3389380	3389695	316	TSS
22920	Chr3	3391502	3391889	388	IR
22921	Chr3	3406392	3406735	344	TSS
22922	Chr3	3421676	3422129	454	TSS
22923	Chr3	3424104	3424704	601	TSS
22924	Chr3	3425534	3425847	314	TSS
22925	Chr3	3427148	3427749	602	TSS
22926	Chr3	3434946	3435811	866	TSS
22927	Chr3	3436715	3437339	625	TSS
22928	Chr3	3442582	3443023	442	GR
22929	Chr3	3451244	3451660	417	TSS
22930	Chr3	3453789	3454324	536	TSS
22931	Chr3	3455173	3455672	500	TSS
22932	Chr3	3466155	3466342	188	GR
22933	Chr3	3471992	3472714	723	GR
22934	Chr3	3477808	3478129	322	GR
22935	Chr3	3479302	3480294	993	TSS
22936	Chr3	3480698	3481898	1201	TSS
22937	Chr3	3492609	3493165	557	TSS
22938	Chr3	3493107	3493822	716	TSS
22939	Chr3	3494445	3494550	106	TSS
22940	Chr3	3529822	3530583	762	TSS
22941	Chr3	3531198	3531485	288	TSS
22942	Chr3	3532061	3532865	805	TSS
22943	Chr3	3537194	3538039	846	TSS
22944	Chr3	3539704	3540503	800	TSS
22945	Chr3	3540954	3541303	350	GR
22946	Chr3	3559698	3560142	445	IR
22947	Chr3	3572232	3572684	453	TSS
22948	Chr3	3588394	3588787	394	TSS
22949	Chr3	3589442	3590132	691	TSS
22950	Chr3	3593389	3593661	273	TSS
22951	Chr3	3594926	3595399	474	TSS
22952	Chr3	3595894	3596427	534	TSS
22953	Chr3	3600502	3600965	464	GR
22954	Chr3	3601463	3601871	409	GR
22955	Chr3	3620223	3620766	544	IR
22956	Chr3	3622738	3623057	320	TSS
22957	Chr3	3625504	3626103	600	TSS
22958	Chr3	3627208	3627941	734	TSS
22959	Chr3	3634159	3634523	365	TSS
22960	Chr3	3635758	3636037	280	TSS
22961	Chr3	3649514	3650679	1166	IR
22962	Chr3	3656264	3657206	943	IR
22963	Chr3	3657870	3658455	586	IR
22964	Chr3	3659375	3659752	378	IR
22965	Chr3	3672959	3673484	526	TSS
22966	Chr3	3722278	3722774	497	IR
22967	Chr3	3728168	3729120	953	TSS
22968	Chr3	3750300	3750635	336	TSS
22969	Chr3	3754148	3754851	704	IR
22970	Chr3	3779405	3780069	665	TSS
22971	Chr3	3807896	3808605	710	IR
22972	Chr3	3823946	3824335	390	TSS
22973	Chr3	3830098	3830392	295	IR
22974	Chr3	3833526	3833626	101	IR
22975	Chr3	3834591	3835203	613	TSS
22976	Chr3	3835680	3835973	294	TSS
22977	Chr3	3865349	3866082	734	TSS
22978	Chr3	3911040	3911308	269	IR
22979	Chr3	3951048	3951149	102	IR
22980	Chr3	3979001	3979385	385	IR
22981	Chr3	3991118	3991471	354	IR
22982	Chr3	3995509	3995985	477	TSS
22983	Chr3	4011993	4012358	366	IR
22984	Chr3	4022249	4022801	553	IR
22985	Chr3	4035769	4036589	821	IR
22986	Chr3	4049887	4050047	161	TSS
22987	Chr3	4050991	4051187	197	TSS
22988	Chr3	4068266	4068702	437	GR
22989	Chr3	4069280	4069707	428	GR
22990	Chr3	4070360	4070543	184	GR
22991	Chr3	4071102	4071506	405	GR
22992	Chr3	4071789	4072701	913	GR
22993	Chr3	4077887	4078122	236	GR
22994	Chr3	4079066	4079481	416	GR
22995	Chr3	4149448	4149981	534	GR
22996	Chr3	4157550	4158412	863	TSS
22997	Chr3	4159526	4160534	1009	TSS
22998	Chr3	4200142	4200689	548	TSS
22999	Chr3	4220905	4221305	401	IR
23000	Chr3	4223750	4224122	373	IR
23001	Chr3	4240073	4240443	371	GR
23002	Chr3	4270474	4270877	404	GR
23003	Chr3	4296591	4297034	444	GR
23004	Chr3	4297974	4298270	297	GR
23005	Chr3	4299860	4300505	646	TSS
23006	Chr3	4302152	4302770	619	TSS
23007	Chr3	4320062	4320359	298	TSS
23008	Chr3	4321908	4322499	592	TSS
23009	Chr3	4336220	4336755	536	IR
23010	Chr3	4339204	4339706	503	IR
23011	Chr3	4366558	4366683	126	IR
23012	Chr3	4368201	4368325	125	IR
23013	Chr3	4369734	4369912	179	IR
23014	Chr3	4376428	4376833	406	IR
23015	Chr3	4377600	4377921	322	IR
23016	Chr3	4379122	4379625	504	IR
23017	Chr3	4379622	4380024	403	IR
23018	Chr3	4385070	4385410	341	GR
23019	Chr3	4387461	4387983	523	TSS
23020	Chr3	4389837	4390249	413	GR
23021	Chr3	4409400	4409833	434	GR
23022	Chr3	4413378	4413555	178	GR
23023	Chr3	4415912	4416414	503	GR
23024	Chr3	4417664	4418350	687	TSS
23025	Chr3	4421895	4422365	471	IR
23026	Chr3	4442051	4442189	139	IR
23027	Chr3	4453684	4454925	1242	GR
23028	Chr3	4477268	4477689	422	IR
23029	Chr3	4478459	4478846	388	IR
23030	Chr3	4481104	4481623	520	IR
23031	Chr3	4486170	4486957	788	IR
23032	Chr3	4487222	4487694	473	IR
23033	Chr3	4487640	4488086	447	IR
23034	Chr3	4491272	4491953	682	IR
23035	Chr3	4494172	4494801	630	TSS
23036	Chr3	4498950	4499635	686	GR
23037	Chr3	4506782	4507155	374	GR
23038	Chr3	4513635	4514019	385	GR
23039	Chr3	4515643	4516093	451	GR
23040	Chr3	4520129	4520403	275	GR
23041	Chr3	4559606	4560424	819	TSS
23042	Chr3	4561210	4562218	1009	TSS
23043	Chr3	4578178	4579336	1159	GR
23044	Chr3	4581074	4581309	236	TSS
23045	Chr3	4581074	4581595	522	TSS
23046	Chr3	4582143	4582399	257	TSS
23047	Chr3	4582731	4583151	421	TSS
23048	Chr3	4614622	4614919	298	GR
23049	Chr3	4616086	4616617	532	TSS
23050	Chr3	4621500	4622256	757	IR
23051	Chr3	4643280	4644492	1213	GR
23052	Chr3	4656930	4657249	320	GR
23053	Chr3	4659353	4659815	463	GR
23054	Chr3	4661832	4662208	377	GR
23055	Chr3	4662719	4663093	375	GR
23056	Chr3	4663418	4664654	1237	GR
23057	Chr3	4672471	4672804	334	GR
23058	Chr3	4675708	4675940	233	TSS
23059	Chr3	4680733	4681083	351	IR
23060	Chr3	4689048	4689387	340	IR
23061	Chr3	4696097	4696671	575	IR
23062	Chr3	4708275	4708750	476	IR
23063	Chr3	4717704	4718157	454	IR
23064	Chr3	4725218	4725437	220	IR
23065	Chr3	4726854	4727265	412	IR
23066	Chr3	4732067	4732439	373	IR
23067	Chr3	4738285	4738608	324	IR
23068	Chr3	4747310	4747984	675	IR
23069	Chr3	4762574	4763299	726	GR
23070	Chr3	4763837	4764339	503	GR
23071	Chr3	4780509	4780614	106	TSS
23072	Chr3	4786572	4786928	357	IR
23073	Chr3	4787018	4787222	205	IR
23074	Chr3	4810070	4810887	818	TSS
23075	Chr3	4818556	4819074	519	IR
23076	Chr3	4830350	4830823	474	IR
23077	Chr3	4831094	4831830	737	IR
23078	Chr3	4831377	4831823	447	IR
23079	Chr3	5096052	5096435	384	TSS
23080	Chr3	5097896	5098299	404	TSS
23081	Chr3	5108687	5108862	176	TSS
23082	Chr3	5119774	5120426	653	TSS
23083	Chr3	5120626	5121263	638	TSS
23084	Chr3	5123096	5123522	427	TSS
23085	Chr3	5123153	5123595	443	TSS
23086	Chr3	5171072	5171543	472	GR
23087	Chr3	5192294	5192587	294	GR
23088	Chr3	5192840	5193397	558	GR
23089	Chr3	5198234	5198602	369	GR
23090	Chr3	5204720	5205498	779	GR
23091	Chr3	5735984	5736490	507	GR
23092	Chr3	5736530	5736909	380	GR
23093	Chr3	5750638	5751239	602	TSS
23094	Chr3	5752796	5753182	387	TSS
23095	Chr3	5800527	5801090	564	TSS
23096	Chr3	5801052	5801467	416	TSS
23097	Chr3	5806780	5807147	368	TSS
23098	Chr3	5811782	5812087	306	TSS
23099	Chr3	5812328	5812639	312	TSS
23100	Chr3	5823294	5823677	384	GR
23101	Chr3	5828663	5829072	410	TSS
23102	Chr3	5830910	5831337	428	TSS
23103	Chr3	5908886	5909293	408	GR
23104	Chr3	5908889	5909250	362	GR
23105	Chr3	5909315	5910059	745	GR
23106	Chr3	5914452	5914714	263	GR
23107	Chr3	5920687	5921643	957	GR
23108	Chr3	5935438	5936487	1050	IR
23109	Chr3	5940464	5941356	893	IR
23110	Chr3	5958181	5958557	377	GR
23111	Chr3	5968628	5969117	490	TSS
23112	Chr3	5972556	5972855	300	TSS
23113	Chr3	5974932	5975110	179	TSS
23114	Chr3	5993116	5993306	191	GR
23115	Chr3	6003291	6003659	369	GR
23116	Chr3	6010621	6010796	176	GR
23117	Chr3	6013736	6014131	396	GR
23118	Chr3	6016628	6016969	342	GR
23119	Chr3	6040579	6040837	259	IR
23120	Chr3	6045880	6046327	448	IR
23121	Chr3	6062746	6063163	418	GR
23122	Chr3	6091934	6092301	368	GR
23123	Chr3	6094995	6095546	552	GR
23124	Chr3	6122754	6123148	395	GR
23125	Chr3	6130146	6131521	1376	GR
23126	Chr3	6178465	6179123	659	GR
23127	Chr3	6195137	6195548	412	GR
23128	Chr3	6197603	6198044	442	GR
23129	Chr3	6199567	6199869	303	GR
23130	Chr3	6212178	6212484	307	GR
23131	Chr3	6220770	6221449	680	GR
23132	Chr3	6228966	6229347	382	GR
23133	Chr3	6232722	6233493	772	GR
23134	Chr3	6234810	6235275	466	GR
23135	Chr3	6242147	6242881	735	GR
23136	Chr3	6244823	6244962	140	GR
23137	Chr3	6262217	6262508	292	GR
23138	Chr3	6291768	6292085	318	GR
23139	Chr3	6303024	6303432	409	GR
23140	Chr3	6336341	6336485	145	GR
23141	Chr3	6338379	6339029	651	GR
23142	Chr3	6339726	6340439	714	GR
23143	Chr3	6343244	6343715	472	GR
23144	Chr3	6346248	6346438	191	TSS
23145	Chr3	6347728	6349364	1637	TSS
23146	Chr3	6376995	6377445	451	GR
23147	Chr3	6390016	6390677	662	GR
23148	Chr3	6431647	6431855	209	TSS
23149	Chr3	6432986	6433360	375	TSS
23150	Chr3	6433418	6434121	704	TSS
23151	Chr3	6455133	6455616	484	IR
23152	Chr3	6463310	6463493	184	IR
23153	Chr3	6476646	6477207	562	IR
23154	Chr3	6489062	6489818	757	IR
23155	Chr3	6491690	6491891	202	IR
23156	Chr3	6521838	6522327	490	IR
23157	Chr3	6526855	6527213	359	IR
23158	Chr3	6530364	6530715	352	IR
23159	Chr3	6531420	6531975	556	IR
23160	Chr3	6532857	6533279	423	IR
23161	Chr3	6596006	6596593	588	IR
23162	Chr3	6607048	6607571	524	TSS
23163	Chr3	6626744	6627151	408	GR
23164	Chr3	6628347	6628789	443	GR
23165	Chr3	6651731	6652558	828	GR
23166	Chr3	6674968	6675855	888	GR
23167	Chr3	6680403	6680790	388	GR
23168	Chr3	6683190	6683886	697	GR
23169	Chr3	6684779	6684940	162	GR
23170	Chr3	6687361	6688093	733	GR
23171	Chr3	6694697	6695228	532	IR
23172	Chr3	6700898	6701524	627	IR
23173	Chr3	6701149	6701524	376	IR
23174	Chr3	6767627	6768073	447	IR
23175	Chr3	6774312	6774845	534	IR
23176	Chr3	6775513	6775813	301	IR
23177	Chr3	6783820	6784141	322	IR
23178	Chr3	6792734	6793181	448	IR
23179	Chr3	6794116	6794557	442	IR
23180	Chr3	6795584	6795741	158	IR
23181	Chr3	6796516	6796817	302	IR
23182	Chr3	6799601	6799901	301	IR
23183	Chr3	6812187	6812451	265	IR
23184	Chr3	6813461	6813649	189	IR
23185	Chr3	6822121	6822485	365	IR
23186	Chr3	6825752	6827355	1604	TSS
23187	Chr3	6827992	6828381	390	GR
23188	Chr3	6835914	6836312	399	GR
23189	Chr3	6845884	6848375	2492	GR
23190	Chr3	6857202	6857490	289	GR
23191	Chr3	6867095	6867340	246	GR
23192	Chr3	6910098	6910917	820	GR
23193	Chr3	6911958	6912330	373	GR
23194	Chr3	6920406	6920996	591	GR
23195	Chr3	6935968	6936907	940	GR
23196	Chr3	6972036	6972393	358	GR
23197	Chr3	6979696	6980276	581	IR
23198	Chr3	7001728	7002125	398	IR
23199	Chr3	7003040	7003354	315	IR
23200	Chr3	7019214	7019839	626	TSS
23201	Chr3	7020644	7020763	120	TSS
23202	Chr3	7026947	7027285	339	IR
23203	Chr3	7055228	7056113	886	IR
23204	Chr3	7073576	7073976	401	IR
23205	Chr3	7093048	7093366	319	IR
23206	Chr3	7101548	7102316	769	IR
23207	Chr3	7112808	7113136	329	IR
23208	Chr3	7114030	7114407	378	IR
23209	Chr3	7126411	7127006	596	IR
23210	Chr3	7127658	7127852	195	IR
23211	Chr3	7157156	7157801	646	TSS
23212	Chr3	7159376	7161069	1694	GR
23213	Chr3	7161516	7161931	416	GR
23214	Chr3	7165580	7166223	644	GR
23215	Chr3	7170572	7171635	1064	GR
23216	Chr3	7175166	7175697	532	GR
23217	Chr3	7181198	7181459	262	GR
23218	Chr3	7207590	7208474	885	IR
23219	Chr3	7239560	7240059	500	IR
23220	Chr3	7270166	7270619	454	IR
23221	Chr3	7273056	7273497	442	IR
23222	Chr3	7274106	7274680	575	IR
23223	Chr3	7275176	7275696	521	IR
23224	Chr3	7294928	7295371	444	IR
23225	Chr3	7295913	7296601	689	IR
23226	Chr3	7327626	7328681	1056	IR
23227	Chr3	7329845	7330413	569	IR
23228	Chr3	7332020	7332263	244	IR
23229	Chr3	7334646	7335205	560	IR
23230	Chr3	7348755	7349416	662	IR
23231	Chr3	7350824	7351556	733	IR
23232	Chr3	7359436	7359565	130	IR
23233	Chr3	7377236	7377605	370	IR
23234	Chr3	7378259	7379238	980	IR
23235	Chr3	7381854	7382046	193	IR
23236	Chr3	7387660	7387925	266	IR
23237	Chr3	7390328	7390659	332	IR
23238	Chr3	7393205	7393494	290	IR
23239	Chr3	7394889	7395258	370	IR
23240	Chr3	7396974	7397921	948	IR
23241	Chr3	7398384	7398597	214	IR
23242	Chr3	7435259	7435570	312	IR
23243	Chr3	7495162	7495710	549	TSS
23244	Chr3	7497161	7498129	969	TSS
23245	Chr3	7499440	7499983	544	GR
23246	Chr3	7507396	7507734	339	GR
23247	Chr3	7509776	7510216	441	GR
23248	Chr3	7511673	7512425	753	GR
23249	Chr3	7512993	7513438	446	GR
23250	Chr3	7518532	7518949	418	GR
23251	Chr3	7522344	7523243	900	GR
23252	Chr3	7527586	7527969	384	GR
23253	Chr3	7531332	7531828	497	GR
23254	Chr3	7532004	7532359	356	GR
23255	Chr3	7566234	7566413	180	GR
23256	Chr3	7566668	7567306	639	GR
23257	Chr3	7567744	7568338	595	GR
23258	Chr3	7571172	7572061	890	TSS
23259	Chr3	7576168	7576541	374	IR
23260	Chr3	7611549	7612119	571	TSS
23261	Chr3	7616990	7617566	577	IR
23262	Chr3	7624058	7624515	458	IR
23263	Chr3	7624858	7625305	448	IR
23264	Chr3	7627296	7627881	586	TSS
23265	Chr3	7627826	7628279	454	TSS
23266	Chr3	7628627	7630023	1397	TSS
23267	Chr3	7632662	7633024	363	GR
23268	Chr3	7633300	7633977	678	GR
23269	Chr3	7635660	7636393	734	GR
23270	Chr3	7638460	7638609	150	GR
23271	Chr3	7688222	7688578	357	TSS
23272	Chr3	7729515	7729639	125	GR
23273	Chr3	7730464	7731019	556	GR
23274	Chr3	7739790	7740167	378	GR
23275	Chr3	7742799	7743292	494	GR
23276	Chr3	7743206	7744216	1011	GR
23277	Chr3	7746862	7748386	1525	GR
23278	Chr3	7748637	7749110	474	GR
23279	Chr3	7764418	7764720	303	GR
23280	Chr3	7796210	7796865	656	GR
23281	Chr3	7800959	7801087	129	GR
23282	Chr3	7868910	7869077	168	GR
23283	Chr3	7871030	7871332	303	GR
23284	Chr3	7875356	7875803	448	GR
23285	Chr3	7880245	7880817	573	GR
23286	Chr3	7884078	7884300	223	GR
23287	Chr3	7888760	7889698	939	GR
23288	Chr3	7890540	7890918	379	GR
23289	Chr3	7891458	7891879	422	GR
23290	Chr3	7915322	7915650	329	IR
23291	Chr3	7917449	7917860	412	GR
23292	Chr3	7922897	7923094	198	GR
23293	Chr3	7925744	7926273	530	TSS
23294	Chr3	7926786	7927289	504	TSS
23295	Chr3	7972620	7973185	566	GR
23296	Chr3	7975633	7976471	839	GR
23297	Chr3	7978323	7978760	438	GR
23298	Chr3	7978816	7979369	554	GR
23299	Chr3	7980158	7980911	754	GR
23300	Chr3	8000619	8001010	392	GR
23301	Chr3	8000640	8000800	161	GR
23302	Chr3	8003047	8003421	375	GR
23303	Chr3	8047444	8047724	281	GR
23304	Chr3	8055406	8055731	326	GR
23305	Chr3	8057832	8058003	172	TSS
23306	Chr3	8068098	8069089	992	GR
23307	Chr3	8088446	8088785	340	IR
23308	Chr3	8108168	8108474	307	TSS
23309	Chr3	8109501	8109801	301	TSS
23310	Chr3	8170094	8170604	511	GR
23311	Chr3	8171917	8173721	1805	GR
23312	Chr3	8177348	8177722	375	GR
23313	Chr3	8179953	8180114	162	GR
23314	Chr3	8182002	8183037	1036	GR
23315	Chr3	8183577	8184074	498	GR
23316	Chr3	8185644	8185745	102	GR
23317	Chr3	8193058	8194054	997	GR
23318	Chr3	8221876	8222275	400	GR
23319	Chr3	8226070	8227049	980	GR
23320	Chr3	8228847	8229002	156	TSS
23321	Chr3	8231145	8231494	350	TSS
23322	Chr3	8233522	8234170	649	IR
23323	Chr3	8238784	8239075	292	IR
23324	Chr3	8240172	8240621	450	IR
23325	Chr3	8286643	8287275	633	IR
23326	Chr3	8308875	8309535	661	TSS
23327	Chr3	8326710	8327067	358	GR
23328	Chr3	8342565	8342739	175	GR
23329	Chr3	8342884	8343135	252	GR
23330	Chr3	8344451	8344795	345	GR
23331	Chr3	8345290	8346036	747	GR
23332	Chr3	8348559	8349073	515	GR
23333	Chr3	8367786	8367977	192	GR
23334	Chr3	8368322	8369180	859	GR
23335	Chr3	8379354	8379470	117	GR
23336	Chr3	8379596	8379789	194	GR
23337	Chr3	8384323	8384679	357	GR
23338	Chr3	8394399	8395193	795	GR
23339	Chr3	8396027	8396176	150	GR
23340	Chr3	8397016	8398105	1090	GR
23341	Chr3	8400100	8400483	384	GR
23342	Chr3	8401168	8401629	462	GR
23343	Chr3	8422902	8423102	201	GR
23344	Chr3	8451870	8452154	285	GR
23345	Chr3	8473802	8474539	738	GR
23346	Chr3	8478119	8478570	452	GR
23347	Chr3	8483817	8484369	553	IR
23348	Chr3	8519748	8520335	588	IR
23349	Chr3	8521100	8521253	154	IR
23350	Chr3	8551931	8552303	373	IR
23351	Chr3	8560324	8560539	216	IR
23352	Chr3	8560498	8561929	1432	IR
23353	Chr3	8567000	8567375	376	IR
23354	Chr3	8567808	8568669	862	IR
23355	Chr3	8589986	8591358	1373	IR
23356	Chr3	8591834	8592237	404	IR
23357	Chr3	8596190	8596597	408	IR
23358	Chr3	8597112	8597663	552	IR
23359	Chr3	8598584	8598913	330	IR
23360	Chr3	8599788	8600375	588	IR
23361	Chr3	8600428	8600790	363	IR
23362	Chr3	8607442	8607713	272	IR
23363	Chr3	8608032	8608555	524	IR
23364	Chr3	8608507	8609139	633	IR
23365	Chr3	8613304	8614003	700	IR
23366	Chr3	8622502	8623647	1146	IR
23367	Chr3	8645128	8645519	392	IR
23368	Chr3	8670536	8670937	402	IR
23369	Chr3	8678752	8679576	825	IR
23370	Chr3	8790203	8791061	859	TSS
23371	Chr3	8793510	8793934	425	GR
23372	Chr3	8803922	8804341	420	IR
23373	Chr3	8807462	8807879	418	IR
23374	Chr3	8833554	8834105	552	IR
23375	Chr3	8834769	8835153	385	IR
23376	Chr3	8875388	8875883	496	TSS
23377	Chr3	8878384	8878801	418	TSS
23378	Chr3	8956514	8958119	1606	TSS
23379	Chr3	8966047	8966999	953	GR
23380	Chr3	8969404	8970500	1097	GR
23381	Chr3	9001309	9001744	436	GR
23382	Chr3	9033398	9034017	620	IR
23383	Chr3	9068517	9069015	499	TSS
23384	Chr3	9071344	9071881	538	GR
23385	Chr3	9072888	9073357	470	GR
23386	Chr3	9074257	9074628	372	GR
23387	Chr3	9082268	9082374	107	GR
23388	Chr3	9083002	9083384	383	GR
23389	Chr3	9084971	9085499	529	GR
23390	Chr3	9097377	9098639	1263	TSS
23391	Chr3	9100390	9100905	516	TSS
23392	Chr3	9123220	9124053	834	GR
23393	Chr3	9129003	9129361	359	TSS
23394	Chr3	9140971	9141393	423	TSS
23395	Chr3	9171444	9171955	512	IR
23396	Chr3	9172427	9173341	915	IR
23397	Chr3	9181050	9181757	708	IR
23398	Chr3	9181963	9182291	329	TSS
23399	Chr3	9183410	9184191	782	TSS
23400	Chr3	9192526	9192829	304	TSS
23401	Chr3	9194229	9195017	789	IR
23402	Chr3	9204598	9204923	326	GR
23403	Chr3	9206600	9206923	324	GR
23404	Chr3	9208601	9208958	358	TSS
23405	Chr3	9209226	9209679	454	TSS
23406	Chr3	9260654	9261069	416	IR
23407	Chr3	9261542	9261865	324	IR
23408	Chr3	9263176	9263679	504	IR
23409	Chr3	9273458	9273778	321	IR
23410	Chr3	9274380	9275245	866	IR
23411	Chr3	9279194	9279299	106	TSS
23412	Chr3	9280813	9281381	569	TSS
23413	Chr3	9302835	9303611	777	GR
23414	Chr3	9306286	9306806	521	GR
23415	Chr3	9308924	9309739	816	TSS
23416	Chr3	9314990	9315337	348	GR
23417	Chr3	9332568	9333163	596	TSS
23418	Chr3	9385442	9386464	1023	GR
23419	Chr3	9386751	9388003	1253	GR
23420	Chr3	9399810	9400115	306	GR
23421	Chr3	9402740	9403157	418	TSS
23422	Chr3	9408934	9409361	428	TSS
23423	Chr3	9445696	9446169	474	GR
23424	Chr3	9459244	9459761	518	TSS
23425	Chr3	9462346	9462676	331	TSS
23426	Chr3	9480322	9481393	1072	GR
23427	Chr3	9483716	9484099	384	GR
23428	Chr3	9490994	9491358	365	GR
23429	Chr3	9501033	9501721	689	IR
23430	Chr3	9514644	9515057	414	IR
23431	Chr3	9516835	9517482	648	TSS
23432	Chr3	9518268	9518659	392	TSS
23433	Chr3	9531418	9532112	695	IR
23434	Chr3	9553231	9553489	259	IR
23435	Chr3	9570946	9571475	530	IR
23436	Chr3	9572384	9572809	426	IR
23437	Chr3	9591842	9592504	663	IR
23438	Chr3	9592755	9593071	317	IR
23439	Chr3	9600286	9601243	958	IR
23440	Chr3	9699333	9699670	338	IR
23441	Chr3	9708458	9708770	313	IR
23442	Chr3	9716734	9717170	437	IR
23443	Chr3	9717356	9717826	471	IR
23444	Chr3	9727582	9728422	841	IR
23445	Chr3	9728803	9728975	173	IR
23446	Chr3	9731039	9731642	604	IR
23447	Chr3	9737407	9737669	263	IR
23448	Chr3	9738620	9739168	549	IR
23449	Chr3	9748500	9749014	515	IR
23450	Chr3	9750252	9750778	527	IR
23451	Chr3	9752074	9752277	204	IR
23452	Chr3	9753028	9753571	544	IR
23453	Chr3	9756658	9757163	506	IR
23454	Chr3	9758519	9758701	183	IR
23455	Chr3	9761775	9762182	408	IR
23456	Chr3	9764196	9765269	1074	IR
23457	Chr3	9802526	9802932	407	IR
23458	Chr3	9821750	9822089	340	IR
23459	Chr3	9823211	9823485	275	IR
23460	Chr3	9824694	9825120	427	IR
23461	Chr3	9846839	9847179	341	IR
23462	Chr3	9859476	9860295	820	TSS
23463	Chr3	9860897	9861111	215	TSS
23464	Chr3	9861291	9861621	331	TSS
23465	Chr3	9862095	9863194	1100	GR
23466	Chr3	9880449	9880945	497	TSS
23467	Chr3	9883454	9883875	422	TSS
23468	Chr3	9884491	9884826	336	IR
23469	Chr3	9885921	9886514	594	IR
23470	Chr3	9887966	9888481	516	IR
23471	Chr3	9897886	9898423	538	TSS
23472	Chr3	9899130	9900959	1830	TSS
23473	Chr3	9901775	9901894	120	GR
23474	Chr3	9944890	9945583	694	IR
23475	Chr3	9945910	9946043	134	IR
23476	Chr3	9957601	9958125	525	TSS
23477	Chr3	9959848	9960225	378	IR
23478	Chr3	9965034	9965803	770	IR
23479	Chr3	9986339	9986735	397	IR
23480	Chr3	10000217	10000619	403	IR
23481	Chr3	10008060	10008841	782	IR
23482	Chr3	10017502	10018941	1440	TSS
23483	Chr3	10019366	10020085	720	TSS
23484	Chr3	10030205	10031005	801	GR
23485	Chr3	10032137	10032647	511	TSS
23486	Chr3	10032997	10033441	445	TSS
23487	Chr3	10047850	10048663	814	TSS
23488	Chr3	10048985	10049373	389	TSS
23489	Chr3	10050884	10051317	434	GR
23490	Chr3	10051022	10051375	354	GR
23491	Chr3	10051775	10052575	801	GR
23492	Chr3	10053229	10053535	307	GR
23493	Chr3	10056281	10056682	402	GR
23494	Chr3	10083344	10083926	583	IR
23495	Chr3	10099327	10100330	1004	GR
23496	Chr3	10100294	10101112	819	GR
23497	Chr3	10101383	10101930	548	GR
23498	Chr3	10117542	10117779	238	GR
23499	Chr3	10118182	10118853	672	GR
23500	Chr3	10120270	10120678	409	GR
23501	Chr3	10120446	10120680	235	GR
23502	Chr3	10121469	10122294	826	GR
23503	Chr3	10123328	10123647	320	GR
23504	Chr3	10125179	10125451	273	GR
23505	Chr3	10161955	10162237	283	GR
23506	Chr3	10163690	10164261	572	GR
23507	Chr3	10173797	10174401	605	GR
23508	Chr3	10188024	10188410	387	GR
23509	Chr3	10191463	10192355	893	GR
23510	Chr3	10197232	10197753	522	GR
23511	Chr3	10197904	10198529	626	GR
23512	Chr3	10200697	10200876	180	TSS
23513	Chr3	10251389	10253407	2019	GR
23514	Chr3	10253936	10254407	472	GR
23515	Chr3	10268770	10269155	386	GR
23516	Chr3	10272909	10274445	1537	GR
23517	Chr3	10274840	10275423	584	IR
23518	Chr3	10303848	10304377	530	TSS
23519	Chr3	10306186	10307186	1001	TSS
23520	Chr3	10308770	10309554	785	GR
23521	Chr3	10309820	10310515	696	GR
23522	Chr3	10310531	10311035	505	GR
23523	Chr3	10320541	10321149	609	GR
23524	Chr3	10323041	10323213	173	GR
23525	Chr3	10326625	10326981	357	GR
23526	Chr3	10374664	10375018	355	IR
23527	Chr3	10396529	10396895	367	IR
23528	Chr3	10397379	10397569	191	IR
23529	Chr3	10408757	10409207	451	IR
23530	Chr3	10428066	10428573	508	IR
23531	Chr3	10433417	10433625	209	IR
23532	Chr3	10435535	10435851	317	IR
23533	Chr3	10446128	10447677	1550	IR
23534	Chr3	10448381	10448743	363	IR
23535	Chr3	10466510	10466979	470	IR
23536	Chr3	10529130	10529358	229	IR
23537	Chr3	10536372	10536959	588	IR
23538	Chr3	10554055	10554363	309	IR
23539	Chr3	10563795	10564172	378	IR
23540	Chr3	10574734	10575411	678	IR
23541	Chr3	10585868	10586325	458	GR
23542	Chr3	10591128	10591459	332	GR
23543	Chr3	10592554	10592777	224	GR
23544	Chr3	10599072	10599267	196	GR
23545	Chr3	10605754	10606088	335	GR
23546	Chr3	10607094	10607298	205	GR
23547	Chr3	10607954	10608506	553	GR
23548	Chr3	10680341	10680808	468	TSS
23549	Chr3	10702669	10703189	521	GR
23550	Chr3	10729540	10729839	300	IR
23551	Chr3	10747240	10747517	278	IR
23552	Chr3	10750538	10751033	496	TSS
23553	Chr3	10764882	10766946	2065	GR
23554	Chr3	10766833	10767839	1007	IR
23555	Chr3	10804754	10805676	923	TSS
23556	Chr3	10807344	10807458	115	GR
23557	Chr3	10814877	10815509	633	GR
23558	Chr3	10814882	10815098	217	GR
23559	Chr3	10816586	10817123	538	GR
23560	Chr3	10830450	10830964	515	GR
23561	Chr3	10853080	10853466	387	GR
23562	Chr3	10858882	10859851	970	GR
23563	Chr3	10890968	10891317	350	GR
23564	Chr3	10892834	10893339	506	GR
23565	Chr3	10905855	10906727	873	GR
23566	Chr3	10909090	10909463	374	IR
23567	Chr3	10912010	10912173	164	TSS
23568	Chr3	10913315	10913928	614	TSS
23569	Chr3	10926529	10926903	375	GR
23570	Chr3	10927959	10928397	439	GR
23571	Chr3	10931864	10932431	568	GR
23572	Chr3	10933637	10934087	451	GR
23573	Chr3	10934354	10934900	547	GR
23574	Chr3	10952004	10952317	314	TSS
23575	Chr3	10953285	10953677	393	IR
23576	Chr3	10995606	10996263	658	GR
23577	Chr3	11004188	11004563	376	GR
23578	Chr3	11008313	11008735	423	GR
23579	Chr3	11009280	11009805	526	GR
23580	Chr3	11015914	11016252	339	GR
23581	Chr3	11016786	11017172	387	GR
23582	Chr3	11021163	11021505	343	GR
23583	Chr3	11024372	11024976	605	GR
23584	Chr3	11024965	11025385	421	GR
23585	Chr3	11026528	11026932	405	GR
23586	Chr3	11052408	11052781	374	TSS
23587	Chr3	11053958	11054210	253	TSS
23588	Chr3	11066235	11066385	151	GR
23589	Chr3	11079580	11079969	390	TSS
23590	Chr3	11091863	11092514	652	GR
23591	Chr3	11122140	11122753	614	GR
23592	Chr3	11122726	11123175	450	GR
23593	Chr3	11140932	11141874	943	GR
23594	Chr3	11158520	11158987	468	GR
23595	Chr3	11160583	11161502	920	GR
23596	Chr3	11164837	11165193	357	GR
23597	Chr3	11165505	11166003	499	IR
23598	Chr3	11166460	11166579	120	IR
23599	Chr3	11177227	11177527	301	IR
23600	Chr3	11177763	11178093	331	IR
23601	Chr3	11178813	11179303	491	IR
23602	Chr3	11196813	11197347	535	TSS
23603	Chr3	11198762	11199295	534	TSS
23604	Chr3	11210970	11211311	342	TSS
23605	Chr3	11219007	11219616	610	GR
23606	Chr3	11243618	11243835	218	IR
23607	Chr3	11260410	11260646	237	IR
23608	Chr3	11260931	11261291	361	IR
23609	Chr3	11265667	11266029	363	IR
23610	Chr3	11276852	11277345	494	IR
23611	Chr3	11282761	11283094	334	IR
23612	Chr3	11288947	11289382	436	IR
23613	Chr3	11292538	11293867	1330	TSS
23614	Chr3	11299976	11300296	321	GR
23615	Chr3	11301308	11302010	703	GR
23616	Chr3	11302304	11302759	456	GR
23617	Chr3	11323284	11323767	484	GR
23618	Chr3	11326766	11327073	308	GR
23619	Chr3	11330654	11331333	680	GR
23620	Chr3	11339678	11339931	254	GR
23621	Chr3	11340132	11340502	371	GR
23622	Chr3	11341040	11341503	464	GR
23623	Chr3	11372599	11372905	307	TSS
23624	Chr3	11409759	11411372	1614	TSS
23625	Chr3	11411322	11411807	486	TSS
23626	Chr3	11412376	11413547	1172	TSS
23627	Chr3	11413226	11413365	140	TSS
23628	Chr3	11429104	11429500	397	GR
23629	Chr3	11430166	11430819	654	GR
23630	Chr3	11431512	11431885	374	GR
23631	Chr3	11432534	11432943	410	GR
23632	Chr3	11436157	11436439	283	GR
23633	Chr3	11437965	11438319	355	GR
23634	Chr3	11439340	11439833	494	GR
23635	Chr3	11469382	11470235	854	GR
23636	Chr3	11471545	11472119	575	GR
23637	Chr3	11472760	11473241	482	GR
23638	Chr3	11477348	11477667	320	TSS
23639	Chr3	11478434	11479497	1064	TSS
23640	Chr3	11488231	11488745	515	TSS
23641	Chr3	11507078	11507456	379	TSS
23642	Chr3	11508080	11508589	510	TSS
23643	Chr3	11515088	11515684	597	TSS
23644	Chr3	11519964	11520412	449	TSS
23645	Chr3	11520430	11521118	689	TSS
23646	Chr3	11522200	11522679	480	TSS
23647	Chr3	11530921	11531247	327	IR
23648	Chr3	11544155	11544491	337	GR
23649	Chr3	11546360	11546695	336	GR
23650	Chr3	11549626	11550149	524	GR
23651	Chr3	11555904	11556039	136	TSS
23652	Chr3	11567983	11568219	237	IR
23653	Chr3	11572434	11572615	182	IR
23654	Chr3	11678688	11679125	438	TSS
23655	Chr3	11678955	11679722	768	TSS
23656	Chr3	11716700	11717181	482	GR
23657	Chr3	11719522	11720223	702	GR
23658	Chr3	11721122	11721654	533	GR
23659	Chr3	11726990	11727370	381	GR
23660	Chr3	11727974	11728251	278	GR
23661	Chr3	11734798	11734911	114	TSS
23662	Chr3	11752890	11753560	671	GR
23663	Chr3	11753424	11754258	835	GR
23664	Chr3	11769205	11769360	156	GR
23665	Chr3	11769462	11770079	618	GR
23666	Chr3	11770428	11771055	628	GR
23667	Chr3	11784844	11786875	2032	GR
23668	Chr3	11790066	11790325	260	GR
23669	Chr3	11793299	11793666	368	GR
23670	Chr3	11793608	11794693	1086	GR
23671	Chr3	11797086	11797456	371	GR
23672	Chr3	11799301	11800239	939	GR
23673	Chr3	11809960	11810297	338	GR
23674	Chr3	11811528	11811877	350	GR
23675	Chr3	11814288	11814841	554	GR
23676	Chr3	11823599	11824208	610	TSS
23677	Chr3	11825749	11826169	421	TSS
23678	Chr3	11834872	11835567	696	IR
23679	Chr3	11835967	11836632	666	IR
23680	Chr3	11841718	11841838	121	IR
23681	Chr3	11842480	11842946	467	IR
23682	Chr3	11842700	11842878	179	IR
23683	Chr3	11863712	11864067	356	TSS
23684	Chr3	11866126	11866235	110	GR
23685	Chr3	11889946	11890471	526	GR
23686	Chr3	11896385	11896847	463	GR
23687	Chr3	11898681	11898994	314	GR
23688	Chr3	11900200	11901125	926	GR
23689	Chr3	11914334	11915320	987	GR
23690	Chr3	11918530	11918927	398	GR
23691	Chr3	11928201	11928921	721	GR
23692	Chr3	11952313	11952761	449	TSS
23693	Chr3	11956903	11957375	473	IR
23694	Chr3	11957646	11958105	460	IR
23695	Chr3	11970715	11971401	687	TSS
23696	Chr3	11992621	11993029	409	GR
23697	Chr3	12004944	12005684	741	GR
23698	Chr3	12014109	12014304	196	GR
23699	Chr3	12026773	12027053	281	GR
23700	Chr3	12029647	12030063	417	GR
23701	Chr3	12050078	12050275	198	GR
23702	Chr3	12052215	12052629	415	GR
23703	Chr3	12066197	12066365	169	GR
23704	Chr3	12068749	12069031	283	GR
23705	Chr3	12076323	12076533	211	TSS
23706	Chr3	12084075	12084528	454	IR
23707	Chr3	12086338	12086875	538	IR
23708	Chr3	12088777	12089173	397	IR
23709	Chr3	12090627	12091309	683	IR
23710	Chr3	12116557	12116947	391	IR
23711	Chr3	12164712	12165155	444	GR
23712	Chr3	12180174	12180753	580	GR
23713	Chr3	12185258	12185639	382	GR
23714	Chr3	12186071	12186373	303	GR
23715	Chr3	12193560	12194049	490	GR
23716	Chr3	12206378	12206743	366	GR
23717	Chr3	12218954	12219121	168	GR
23718	Chr3	12227290	12227981	692	TSS
23719	Chr3	12229798	12230099	302	GR
23720	Chr3	12243139	12243725	587	GR
23721	Chr3	12244390	12244750	361	GR
23722	Chr3	12250031	12250426	396	GR
23723	Chr3	12260972	12261727	756	GR
23724	Chr3	12262316	12262902	587	GR
23725	Chr3	12277370	12278286	917	GR
23726	Chr3	12278242	12278902	661	GR
23727	Chr3	12299606	12299872	267	GR
23728	Chr3	12300454	12300789	336	GR
23729	Chr3	12301421	12301781	361	GR
23730	Chr3	12304990	12305372	383	GR
23731	Chr3	12306146	12306549	404	GR
23732	Chr3	12320628	12320934	307	GR
23733	Chr3	12349600	12350009	410	GR
23734	Chr3	12354331	12354711	381	GR
23735	Chr3	12356088	12356674	587	GR
23736	Chr3	12356715	12357631	917	GR
23737	Chr3	12362686	12363063	378	GR
23738	Chr3	12363829	12364375	547	GR
23739	Chr3	12376268	12376728	461	GR
23740	Chr3	12376710	12378064	1355	TSS
23741	Chr3	12379498	12380138	641	TSS
23742	Chr3	12399856	12400210	355	IR
23743	Chr3	12409258	12409777	520	IR
23744	Chr3	12433078	12433500	423	TSS
23745	Chr3	12455826	12456181	356	GR
23746	Chr3	12456632	12457008	377	GR
23747	Chr3	12471268	12472695	1428	TSS
23748	Chr3	12473401	12474011	611	TSS
23749	Chr3	12488404	12489020	617	IR
23750	Chr3	12490810	12491237	428	IR
23751	Chr3	12491527	12491813	287	IR
23752	Chr3	12492048	12492789	742	IR
23753	Chr3	12493721	12494255	535	IR
23754	Chr3	12532874	12533219	346	IR
23755	Chr3	12548142	12548848	707	IR
23756	Chr3	12550772	12550925	154	IR
23757	Chr3	12566567	12567239	673	IR
23758	Chr3	12567263	12567582	320	IR
23759	Chr3	12569467	12569627	161	IR
23760	Chr3	12571194	12571643	450	IR
23761	Chr3	12572775	12573749	975	GR
23762	Chr3	12578462	12578803	342	GR
23763	Chr3	12578580	12578738	159	GR
23764	Chr3	12579780	12580258	479	GR
23765	Chr3	12588525	12588859	335	GR
23766	Chr3	12625990	12626488	499	GR
23767	Chr3	12626865	12627227	363	GR
23768	Chr3	12627488	12627936	449	GR
23769	Chr3	12636436	12636981	546	GR
23770	Chr3	12638549	12639017	469	GR
23771	Chr3	12641057	12641439	383	GR
23772	Chr3	12650143	12650555	413	TSS
23773	Chr3	12654956	12655395	440	IR
23774	Chr3	12705864	12706621	758	IR
23775	Chr3	12706540	12707289	750	IR
23776	Chr3	12731115	12731546	432	IR
23777	Chr3	12732943	12733289	347	IR
23778	Chr3	12751565	12752026	462	GR
23779	Chr3	12762667	12763431	765	GR
23780	Chr3	12764523	12764800	278	GR
23781	Chr3	12765678	12766213	536	GR
23782	Chr3	12767544	12768460	917	GR
23783	Chr3	12769770	12771027	1258	GR
23784	Chr3	12790456	12790926	471	GR
23785	Chr3	12805467	12805852	386	GR
23786	Chr3	12805483	12805675	193	GR
23787	Chr3	12811550	12812199	650	GR
23788	Chr3	12814272	12815611	1340	GR
23789	Chr3	12815518	12816050	533	GR
23790	Chr3	12816467	12817055	589	GR
23791	Chr3	12829756	12830158	403	GR
23792	Chr3	12835055	12835515	461	GR
23793	Chr3	12840804	12841160	357	GR
23794	Chr3	12841288	12841849	562	GR
23795	Chr3	12841762	12843399	1638	GR
23796	Chr3	12856915	12857543	629	GR
23797	Chr3	12892264	12892483	220	GR
23798	Chr3	12894344	12894687	344	GR
23799	Chr3	12901636	12901890	255	GR
23800	Chr3	12902436	12903198	763	GR
23801	Chr3	12906731	12906919	189	TSS
23802	Chr3	12933516	12934577	1062	IR
23803	Chr3	12935278	12935602	325	IR
23804	Chr3	12971800	12972177	378	IR
23805	Chr3	12973487	12974069	583	IR
23806	Chr3	12983880	12984280	401	IR
23807	Chr3	12988704	12989044	341	IR
23808	Chr3	12993922	12994527	606	IR
23809	Chr3	13019600	13020015	416	IR
23810	Chr3	13020794	13021085	292	IR
23811	Chr3	13051552	13051953	402	IR
23812	Chr3	13107412	13107606	195	IR
23813	Chr3	13108808	13109842	1035	IR
23814	Chr3	13123464	13123827	364	IR
23815	Chr3	13125027	13125685	659	IR
23816	Chr3	13157002	13157433	432	IR
23817	Chr3	13172290	13173427	1138	IR
23818	Chr3	13206271	13207645	1375	GR
23819	Chr3	13220708	13221387	680	GR
23820	Chr3	13239924	13240497	574	GR
23821	Chr3	13248460	13248978	519	GR
23822	Chr3	13249688	13250070	383	GR
23823	Chr3	13251190	13252171	982	GR
23824	Chr3	13253412	13253819	408	GR
23825	Chr3	13253987	13254373	387	GR
23826	Chr3	13254708	13255517	810	GR
23827	Chr3	13255954	13256281	328	GR
23828	Chr3	13260035	13260206	172	GR
23829	Chr3	13262177	13262359	183	GR
23830	Chr3	13273430	13273729	300	GR
23831	Chr3	13281062	13281384	323	GR
23832	Chr3	13299194	13299831	638	GR
23833	Chr3	13301539	13301850	312	GR
23834	Chr3	13303010	13303308	299	GR
23835	Chr3	13306394	13306922	529	GR
23836	Chr3	13350887	13351408	522	GR
23837	Chr3	13390568	13391253	686	GR
23838	Chr3	13394663	13395207	545	GR
23839	Chr3	13402641	13403037	397	GR
23840	Chr3	13408215	13408611	397	TSS
23841	Chr3	13523565	13523812	248	GR
23842	Chr3	13550430	13550923	494	GR
23843	Chr3	13558053	13558483	431	GR
23844	Chr3	13570111	13570618	508	GR
23845	Chr3	13570655	13571357	703	GR
23846	Chr3	13576554	13577143	590	GR
23847	Chr3	13586820	13587013	194	GR
23848	Chr3	13588039	13588559	521	GR
23849	Chr3	13624652	13625095	444	GR
23850	Chr3	13625056	13625451	396	GR
23851	Chr3	13641928	13642105	178	GR
23852	Chr3	13644720	13645091	372	IR
23853	Chr3	13647000	13647770	771	IR
23854	Chr3	13648850	13649036	187	IR
23855	Chr3	13659934	13661108	1175	IR
23856	Chr3	13689368	13689759	392	IR
23857	Chr3	13695346	13695707	362	GR
23858	Chr3	13697655	13698141	487	GR
23859	Chr3	13699722	13700131	410	GR
23860	Chr3	13768428	13769034	607	TSS
23861	Chr3	13769604	13770381	778	TSS
23862	Chr3	13784380	13784762	383	TSS
23863	Chr3	13790522	13790873	352	GR
23864	Chr3	13791410	13792015	606	GR
23865	Chr3	13809914	13810588	675	TSS
23866	Chr3	13810558	13811486	929	TSS
23867	Chr3	13813180	13813523	344	IR
23868	Chr3	13814726	13815621	896	IR
23869	Chr3	13841170	13841589	420	TSS
23870	Chr3	13875070	13875449	380	GR
23871	Chr3	13878461	13879026	566	TSS
23872	Chr3	13879430	13879664	235	TSS
23873	Chr3	13880802	13881223	422	TSS
23874	Chr3	13903066	13905339	2274	GR
23875	Chr3	13904877	13905200	324	GR
23876	Chr3	13905876	13906235	360	GR
23877	Chr3	13905877	13906235	359	GR
23878	Chr3	13999882	14001217	1336	IR
23879	Chr3	14010255	14010655	401	IR
23880	Chr3	14013270	14013822	553	GR
23881	Chr3	14013866	14014398	533	GR
23882	Chr3	14021436	14022108	673	GR
23883	Chr3	14037444	14038219	776	GR
23884	Chr3	14038426	14039111	686	GR
23885	Chr3	14085838	14086039	202	GR
23886	Chr3	14148632	14149072	441	IR
23887	Chr3	14148655	14149127	473	IR
23888	Chr3	14168556	14168734	179	IR
23889	Chr3	14196230	14196673	444	TSS
23890	Chr3	14255493	14255765	273	TSS
23891	Chr3	14256213	14256891	679	TSS
23892	Chr3	14257578	14258191	614	TSS
23893	Chr3	14262178	14263015	838	IR
23894	Chr3	14333336	14333635	300	IR
23895	Chr3	14361069	14361675	607	GR
23896	Chr3	14362046	14362666	621	GR
23897	Chr3	14366699	14367205	507	GR
23898	Chr3	14367586	14367971	386	GR
23899	Chr3	14372879	14373225	347	GR
23900	Chr3	14376506	14376853	348	GR
23901	Chr3	14377601	14377873	273	GR
23902	Chr3	14400666	14403723	3058	GR
23903	Chr3	14414230	14414515	286	TSS
23904	Chr3	14426906	14427288	383	IR
23905	Chr3	14428923	14429251	329	IR
23906	Chr3	14480922	14481870	949	IR
23907	Chr3	14482036	14482386	351	IR
23908	Chr3	14520217	14520499	283	GR
23909	Chr3	14522930	14523821	892	GR
23910	Chr3	14560758	14562111	1354	TSS
23911	Chr3	14562054	14562638	585	IR
23912	Chr3	14623911	14624029	119	IR
23913	Chr3	14623911	14624727	817	IR
23914	Chr3	14654675	14655225	551	IR
23915	Chr3	14657877	14660451	2575	IR
23916	Chr3	14668616	14669841	1226	TSS
23917	Chr3	14685036	14685334	299	GR
23918	Chr3	14691142	14691440	299	GR
23919	Chr3	14719449	14719713	265	GR
23920	Chr3	14729828	14730581	754	GR
23921	Chr3	14731384	14732289	906	GR
23922	Chr3	14733562	14733889	328	GR
23923	Chr3	14734488	14734935	448	GR
23924	Chr3	14736844	14737151	308	GR
23925	Chr3	14757353	14757661	309	GR
23926	Chr3	14759028	14759306	279	GR
23927	Chr3	14768644	14769089	446	GR
23928	Chr3	14771544	14771900	357	GR
23929	Chr3	14773834	14774006	173	GR
23930	Chr3	14785128	14785469	342	GR
23931	Chr3	14786339	14787147	809	GR
23932	Chr3	14793348	14793721	374	GR
23933	Chr3	14794282	14794843	562	GR
23934	Chr3	14795264	14795983	720	GR
23935	Chr3	14798142	14798434	293	GR
23936	Chr3	14798960	14799459	500	GR
23937	Chr3	14828936	14829289	354	GR
23938	Chr3	14841140	14841731	592	IR
23939	Chr3	14842590	14842951	362	IR
23940	Chr3	14847319	14847767	449	IR
23941	Chr3	14859606	14860277	672	IR
23942	Chr3	14860570	14861243	674	IR
23943	Chr3	14890326	14890672	347	GR
23944	Chr3	14891169	14891729	561	GR
23945	Chr3	14902254	14903211	958	GR
23946	Chr3	14903230	14904289	1060	GR
23947	Chr3	14919422	14920113	692	GR
23948	Chr3	14929691	14930067	377	GR
23949	Chr3	14932034	14932422	389	GR
23950	Chr3	14942030	14942534	505	GR
23951	Chr3	14943942	14944265	324	GR
23952	Chr3	14945463	14946727	1265	GR
23953	Chr3	14961481	14961699	219	GR
23954	Chr3	14972816	14973224	409	GR
23955	Chr3	14975174	14975696	523	GR
23956	Chr3	14987093	14987935	843	GR
23957	Chr3	15025545	15025804	260	GR
23958	Chr3	15051304	15051441	138	GR
23959	Chr3	15080939	15081395	457	GR
23960	Chr3	15083152	15083597	446	GR
23961	Chr3	15086078	15086535	458	GR
23962	Chr3	15087606	15088109	504	GR
23963	Chr3	15092454	15093023	570	GR
23964	Chr3	15094876	15095419	544	TSS
23965	Chr3	15098514	15099058	545	IR
23966	Chr3	15106854	15107225	372	IR
23967	Chr3	15107124	15107494	371	IR
23968	Chr3	15110720	15111191	472	IR
23969	Chr3	15114520	15114682	163	IR
23970	Chr3	15122771	15123437	667	IR
23971	Chr3	15152134	15152637	504	GR
23972	Chr3	15161148	15161587	440	TSS
23973	Chr3	15193835	15194206	372	GR
23974	Chr3	15195336	15196001	666	GR
23975	Chr3	15199229	15199808	580	GR
23976	Chr3	15201086	15201237	152	GR
23977	Chr3	15205186	15205773	588	GR
23978	Chr3	15214816	15215383	568	TSS
23979	Chr3	15232218	15232661	444	GR
23980	Chr3	15295811	15296543	733	GR
23981	Chr3	15301006	15302980	1975	GR
23982	Chr3	15313112	15314236	1125	IR
23983	Chr3	15314437	15315071	635	IR
23984	Chr3	15323078	15324051	974	IR
23985	Chr3	15326399	15326685	287	IR
23986	Chr3	15336264	15336716	453	IR
23987	Chr3	15359737	15360006	270	GR
23988	Chr3	15368778	15369216	439	IR
23989	Chr3	15384007	15384209	203	IR
23990	Chr3	15386548	15387295	748	IR
23991	Chr3	15391310	15393625	2316	IR
23992	Chr3	15865770	15866342	573	IR
23993	Chr3	16855442	16855825	384	IR
23994	Chr3	16863239	16863642	404	IR
23995	Chr3	16882396	16882895	500	IR
23996	Chr3	16963744	16964096	353	IR
23997	Chr3	17054951	17055258	308	IR
23998	Chr3	17056398	17056975	578	IR
23999	Chr3	17074254	17074676	423	IR
24000	Chr3	17074884	17075451	568	IR
24001	Chr3	17111499	17112215	717	GR
24002	Chr3	17112986	17113452	467	GR
24003	Chr3	17114685	17115384	700	TSS
24004	Chr3	17118315	17119149	835	IR
24005	Chr3	17121005	17121555	551	IR
24006	Chr3	17181337	17182575	1239	TSS
24007	Chr3	17204685	17204887	203	TSS
24008	Chr3	17213438	17214142	705	GR
24009	Chr3	17271992	17272618	627	TSS
24010	Chr3	17314479	17315515	1037	GR
24011	Chr3	17321061	17321241	181	GR
24012	Chr3	17397128	17397437	310	GR
24013	Chr3	17415043	17416031	989	IR
24014	Chr3	17429122	17429402	281	IR
24015	Chr3	17431110	17431288	179	IR
24016	Chr3	17432553	17433049	497	IR
24017	Chr3	17433006	17433527	522	IR
24018	Chr3	17440697	17440818	122	IR
24019	Chr3	17442735	17443044	310	IR
24020	Chr3	17457538	17458000	463	IR
24021	Chr3	17461288	17461729	442	IR
24022	Chr3	17463588	17464000	413	IR
24023	Chr3	17465611	17466159	549	IR
24024	Chr3	17510138	17510500	363	IR
24025	Chr3	17534696	17535679	984	IR
24026	Chr3	17537774	17537937	164	TSS
24027	Chr3	17538600	17538824	225	TSS
24028	Chr3	17540675	17540923	249	TSS
24029	Chr3	17544323	17544787	465	GR
24030	Chr3	17553747	17554479	733	GR
24031	Chr3	17555254	17556048	795	GR
24032	Chr3	17557424	17557945	522	GR
24033	Chr3	17559380	17559717	338	GR
24034	Chr3	17564967	17565297	331	GR
24035	Chr3	17565576	17567000	1425	GR
24036	Chr3	17576456	17576921	466	GR
24037	Chr3	17576813	17578875	2063	GR
24038	Chr3	17580148	17580443	296	GR
24039	Chr3	17581294	17581407	114	GR
24040	Chr3	17612421	17612924	504	GR
24041	Chr3	17629603	17629751	149	GR
24042	Chr3	17631504	17632359	856	GR
24043	Chr3	17688424	17689167	744	GR
24044	Chr3	17707929	17709310	1382	GR
24045	Chr3	17739120	17739613	494	GR
24046	Chr3	17741175	17741339	165	GR
24047	Chr3	17766730	17767371	642	GR
24048	Chr3	17771527	17772035	509	GR
24049	Chr3	17777526	17778615	1090	GR
24050	Chr3	17779883	17780339	457	GR
24051	Chr3	17780832	17781187	356	GR
24052	Chr3	17782668	17783575	908	GR
24053	Chr3	17783510	17784113	604	GR
24054	Chr3	17796177	17796595	419	GR
24055	Chr3	17808505	17808891	387	GR
24056	Chr3	17828684	17829276	593	GR
24057	Chr3	17829925	17830054	130	GR
24058	Chr3	17831502	17833400	1899	GR
24059	Chr3	17838700	17839097	398	GR
24060	Chr3	17840110	17840753	644	GR
24061	Chr3	17840698	17841229	532	GR
24062	Chr3	17842020	17842819	800	GR
24063	Chr3	17843796	17843987	192	GR
24064	Chr3	17844906	17845465	560	GR
24065	Chr3	17859700	17859913	214	GR
24066	Chr3	17881804	17882135	332	GR
24067	Chr3	17889003	17889233	231	GR
24068	Chr3	17935829	17936148	320	GR
24069	Chr3	17937012	17937411	400	GR
24070	Chr3	17937506	17938035	530	GR
24071	Chr3	17938914	17939893	980	GR
24072	Chr3	17940462	17940759	298	GR
24073	Chr3	17940463	17940763	301	GR
24074	Chr3	17947377	17947891	515	GR
24075	Chr3	17950720	17952625	1906	GR
24076	Chr3	18000915	18001309	395	IR
24077	Chr3	18021321	18021546	226	IR
24078	Chr3	18110090	18110302	213	IR
24079	Chr3	18111165	18111555	391	IR
24080	Chr3	18117985	18118319	335	IR
24081	Chr3	18127529	18127955	427	TSS
24082	Chr3	18131002	18131527	526	TSS
24083	Chr3	18132364	18133024	661	GR
24084	Chr3	18153172	18154069	898	IR
24085	Chr3	18154004	18154757	754	IR
24086	Chr3	18155106	18155516	411	IR
24087	Chr3	18197700	18197865	166	IR
24088	Chr3	18223372	18223477	106	IR
24089	Chr3	18232270	18232603	334	IR
24090	Chr3	18260474	18261356	883	IR
24091	Chr3	18262636	18262994	359	IR
24092	Chr3	18303259	18303701	443	IR
24093	Chr3	18309899	18310867	969	TSS
24094	Chr3	18310773	18312301	1529	TSS
24095	Chr3	18315158	18315369	212	GR
24096	Chr3	18329728	18330101	374	GR
24097	Chr3	18332132	18332624	493	GR
24098	Chr3	18333379	18333489	111	GR
24099	Chr3	18335635	18335985	351	GR
24100	Chr3	18338512	18338965	454	GR
24101	Chr3	18351123	18351883	761	GR
24102	Chr3	18368118	18368433	316	GR
24103	Chr3	18375562	18375885	324	GR
24104	Chr3	18387760	18388031	272	GR
24105	Chr3	18388381	18389022	642	GR
24106	Chr3	18396101	18396389	289	GR
24107	Chr3	18453636	18454065	430	IR
24108	Chr3	18459512	18459821	310	IR
24109	Chr3	18466278	18467990	1713	IR
24110	Chr3	18511164	18511831	668	GR
24111	Chr3	18516178	18516668	491	GR
24112	Chr3	18517375	18517886	512	GR
24113	Chr3	18518493	18519047	555	TSS
24114	Chr3	18528094	18528446	353	IR
24115	Chr3	18538324	18538729	406	GR
24116	Chr3	18538930	18539401	472	GR
24117	Chr3	18540358	18540627	270	GR
24118	Chr3	18546290	18546799	510	GR
24119	Chr3	18571002	18572425	1424	GR
24120	Chr3	18583913	18584487	575	GR
24121	Chr3	18584645	18584981	337	GR
24122	Chr3	18594281	18594709	429	GR
24123	Chr3	18595795	18595956	162	GR
24124	Chr3	18620580	18621403	824	GR
24125	Chr3	18631752	18632315	564	GR
24126	Chr3	18656252	18657919	1668	GR
24127	Chr3	18710458	18710779	322	GR
24128	Chr3	18713256	18717000	3745	GR
24129	Chr3	18722652	18723459	808	IR
24130	Chr3	18740430	18740755	326	GR
24131	Chr3	18742558	18743041	484	GR
24132	Chr3	18763257	18763578	322	IR
24133	Chr3	18782128	18783008	881	IR
24134	Chr3	18786237	18786569	333	IR
24135	Chr3	18790731	18791521	791	TSS
24136	Chr3	18793604	18793949	346	TSS
24137	Chr3	18794592	18795969	1378	TSS
24138	Chr3	18846144	18846421	278	TSS
24139	Chr3	18847502	18847927	426	TSS
24140	Chr3	18919163	18919535	373	GR
24141	Chr3	18940300	18940625	326	GR
24142	Chr3	18940689	18941063	375	GR
24143	Chr3	18941646	18942059	414	GR
24144	Chr3	18942559	18942908	350	GR
24145	Chr3	18956924	18957092	169	GR
24146	Chr3	18958465	18959939	1475	TSS
24147	Chr3	18970877	18971300	424	GR
24148	Chr3	18983960	18984651	692	GR
24149	Chr3	18994441	18994543	103	GR
24150	Chr3	18994698	18995191	494	GR
24151	Chr3	18996794	18997265	472	TSS
24152	Chr3	19040310	19041282	973	IR
24153	Chr3	19165666	19165801	136	IR
24154	Chr3	19169002	19169173	172	IR
24155	Chr3	19169764	19170221	458	IR
24156	Chr3	19290040	19290377	338	IR
24157	Chr3	19568832	19569347	516	IR
24158	Chr3	19570254	19570606	353	IR
24159	Chr3	19571964	19572075	112	IR
24160	Chr3	19991615	19991934	320	IR
24161	Chr3	19993747	19994109	363	IR
24162	Chr3	20616826	20617371	546	IR
24163	Chr3	20618104	20619148	1045	IR
24164	Chr3	20619344	20619797	454	IR
24165	Chr3	20648257	20648395	139	IR
24166	Chr3	20833745	20834551	807	GR
24167	Chr3	20835281	20836183	903	GR
24168	Chr3	20836150	20836661	512	GR
24169	Chr3	20836838	20837302	465	GR
24170	Chr3	20916738	20916921	184	GR
24171	Chr3	20937877	20938250	374	GR
24172	Chr3	21022134	21022534	401	GR
24173	Chr3	21039604	21040593	990	GR
24174	Chr3	21101728	21102811	1084	GR
24175	Chr3	21103082	21103656	575	GR
24176	Chr3	21246701	21246921	221	GR
24177	Chr3	21248100	21248412	313	GR
24178	Chr3	21292543	21293170	628	GR
24179	Chr3	21458656	21459062	407	GR
24180	Chr3	21602050	21602524	475	GR
24181	Chr3	21670091	21670291	201	GR
24182	Chr3	21740020	21740821	802	GR
24183	Chr3	21764277	21764743	467	GR
24184	Chr3	21830455	21830789	335	GR
24185	Chr3	21831812	21832281	470	GR
24186	Chr3	21887514	21887841	328	GR
24187	Chr3	21905766	21906334	569	GR
24188	Chr3	21980960	21981621	662	GR
24189	Chr3	21982514	21982813	300	GR
24190	Chr3	22057170	22057557	388	GR
24191	Chr3	22096314	22096999	686	GR
24192	Chr3	22112106	22112528	423	GR
24193	Chr3	22157270	22157625	356	GR
24194	Chr3	22175411	22175710	300	GR
24195	Chr3	22183234	22184294	1061	GR
24196	Chr3	22184636	22185323	688	GR
24197	Chr3	22207662	22209563	1902	GR
24198	Chr3	22213934	22214453	520	GR
24199	Chr3	22225121	22225523	403	GR
24200	Chr3	22264246	22264602	357	GR
24201	Chr3	22273636	22273767	132	GR
24202	Chr3	22275519	22276050	532	GR
24203	Chr3	22299240	22299401	162	GR
24204	Chr3	22334170	22334502	333	GR
24205	Chr3	22335728	22336319	592	GR
24206	Chr3	22337306	22337697	392	GR
24207	Chr3	22338184	22338457	274	GR
24208	Chr3	22512915	22513327	413	GR
24209	Chr3	22529442	22530422	981	GR
24210	Chr3	22556565	22557198	634	GR
24211	Chr3	22580651	22580973	323	GR
24212	Chr3	22586442	22587057	616	GR
24213	Chr3	22619558	22620054	497	GR
24214	Chr3	22693196	22693806	611	GR
24215	Chr3	22718468	22718894	427	GR
24216	Chr3	22766850	22766992	143	GR
24217	Chr3	22773070	22773439	370	GR
24218	Chr3	22790113	22790486	374	GR
24219	Chr3	22800862	22801139	278	GR
24220	Chr3	22815393	22815717	325	GR
24221	Chr3	22829428	22830000	573	GR
24222	Chr3	22861212	22861503	292	GR
24223	Chr3	22896163	22896583	421	GR
24224	Chr3	22898739	22899348	610	GR
24225	Chr3	22916750	22917023	274	TSS
24226	Chr3	22926071	22926581	511	IR
24227	Chr3	23028335	23028675	341	IR
24228	Chr3	23029608	23030013	406	IR
24229	Chr3	23083545	23083844	300	IR
24230	Chr3	23102349	23103417	1069	IR
24231	Chr3	23110583	23111002	420	IR
24232	Chr3	23182339	23182857	519	IR
24233	Chr3	23429467	23429883	417	IR
24234	Chr3	23694105	23694355	251	IR
24235	Chr3	23695761	23696227	467	IR
24236	Chr3	23742473	23743519	1047	IR
24237	Chr3	23744008	23744665	658	IR
24238	Chr3	23786921	23787302	382	IR
24239	Chr3	23789967	23790257	291	IR
24240	Chr3	23803704	23804392	689	IR
24241	Chr3	23834151	23834522	372	IR
24242	Chr3	23846356	23846892	537	IR
24243	Chr3	23847802	23847925	124	IR
24244	Chr3	23896694	23897231	538	IR
24245	Chr3	23898013	23898892	880	IR
24246	Chr3	24033173	24033729	557	IR
24247	Chr3	24092022	24092347	326	GR
24248	Chr3	24128579	24128969	391	GR
24249	Chr3	24136797	24137154	358	GR
24250	Chr3	24141908	24142983	1076	GR
24251	Chr3	24143226	24143641	416	GR
24252	Chr3	24203242	24203625	384	IR
24253	Chr3	24203242	24203652	411	IR
24254	Chr3	24203876	24204371	496	IR
24255	Chr3	24205162	24205452	291	IR
24256	Chr3	24230822	24231255	434	IR
24257	Chr3	24232323	24232961	639	IR
24258	Chr3	24236330	24236617	288	IR
24259	Chr3	24297492	24297901	410	GR
24260	Chr3	24301954	24303017	1064	GR
24261	Chr3	24328398	24328873	476	GR
24262	Chr3	24332526	24333033	508	GR
24263	Chr3	24335182	24335326	145	GR
24264	Chr3	24359548	24359876	329	GR
24265	Chr3	24360482	24360953	472	GR
24266	Chr3	24397764	24398105	342	GR
24267	Chr3	24401324	24401799	476	GR
24268	Chr3	24476852	24477033	182	GR
24269	Chr3	24487932	24488658	727	GR
24270	Chr3	24490661	24491383	723	GR
24271	Chr3	24514151	24514559	409	GR
24272	Chr3	24515952	24516519	568	GR
24273	Chr3	24561229	24561693	465	GR
24274	Chr3	24562493	24562727	235	GR
24275	Chr3	24596534	24596979	446	GR
24276	Chr3	24641652	24641863	212	GR
24277	Chr3	24642834	24643193	360	GR
24278	Chr3	24654522	24654953	432	GR
24279	Chr3	24671236	24672362	1127	GR
24280	Chr3	24733964	24737016	3053	GR
24281	Chr3	24749145	24751750	2606	GR
24282	Chr3	24787052	24787187	136	GR
24283	Chr3	24788908	24789301	394	GR
24284	Chr3	24790747	24791694	948	GR
24285	Chr3	24792636	24793315	680	GR
24286	Chr3	24819112	24819837	726	GR
24287	Chr3	24820167	24820487	321	GR
24288	Chr3	24821193	24821637	445	GR
24289	Chr3	24844575	24844898	324	GR
24290	Chr3	24845503	24845893	391	GR
24291	Chr3	24870936	24871641	706	IR
24292	Chr3	24872752	24873619	868	IR
24293	Chr3	24876606	24876960	355	IR
24294	Chr3	24883722	24884070	349	IR
24295	Chr3	24885746	24886479	734	IR
24296	Chr3	24890854	24891360	507	IR
24297	Chr3	24919377	24919981	605	IR
24298	Chr3	24920789	24921188	400	IR
24299	Chr3	24921281	24921827	547	IR
24300	Chr3	24924980	24925293	314	IR
24301	Chr3	24987259	24987825	567	IR
24302	Chr3	24989299	24989788	490	IR
24303	Chr3	24993127	24994112	986	IR
24304	Chr3	24995042	24995169	128	IR
24305	Chr3	25012166	25013262	1097	IR
24306	Chr3	25034582	25034951	370	IR
24307	Chr3	25041909	25043379	1471	GR
24308	Chr3	25045900	25046299	400	GR
24309	Chr3	25050679	25051565	887	GR
24310	Chr3	25121428	25122107	680	GR
24311	Chr3	25122713	25123075	363	GR
24312	Chr3	25129231	25129969	739	GR
24313	Chr3	25157174	25157759	586	GR
24314	Chr3	25159044	25159727	684	GR
24315	Chr3	25160122	25160493	372	GR
24316	Chr3	25162937	25163370	434	GR
24317	Chr3	25164622	25165261	640	GR
24318	Chr3	25173886	25174528	643	GR
24319	Chr3	25174426	25175447	1022	GR
24320	Chr3	25254858	25255018	161	GR
24321	Chr3	25292888	25293331	444	GR
24322	Chr3	25440606	25441106	501	GR
24323	Chr3	25441059	25441509	451	GR
24324	Chr3	25453865	25453997	133	TSS
24325	Chr3	25455936	25456961	1026	TSS
24326	Chr3	25502885	25503214	330	IR
24327	Chr3	25523890	25524501	612	GR
24328	Chr3	25525731	25526541	811	GR
24329	Chr3	25528486	25528817	332	GR
24330	Chr3	25549328	25549456	129	GR
24331	Chr3	25550704	25550824	121	GR
24332	Chr3	25557951	25558562	612	GR
24333	Chr3	25558834	25560117	1284	GR
24334	Chr3	25566671	25566825	155	GR
24335	Chr3	25593008	25593345	338	GR
24336	Chr3	25604665	25604949	285	GR
24337	Chr3	25614715	25615294	580	GR
24338	Chr3	25615808	25616471	664	GR
24339	Chr3	25632732	25633087	356	GR
24340	Chr3	25633640	25633943	304	GR
24341	Chr3	25634250	25634532	283	GR
24342	Chr3	25639751	25640073	323	GR
24343	Chr3	25640476	25641435	960	GR
24344	Chr3	25641890	25642766	877	GR
24345	Chr3	25642878	25643067	190	GR
24346	Chr3	25647109	25647709	601	GR
24347	Chr3	25648281	25648709	429	GR
24348	Chr3	25650912	25651267	356	GR
24349	Chr3	25655694	25656026	333	TSS
24350	Chr3	25657168	25657855	688	TSS
24351	Chr3	25658836	25659404	569	TSS
24352	Chr3	25661971	25663219	1249	IR
24353	Chr3	25706371	25706909	539	IR
24354	Chr3	25718116	25718480	365	IR
24355	Chr3	25730426	25730755	330	IR
24356	Chr3	25731462	25731986	525	IR
24357	Chr3	25771550	25771715	166	IR
24358	Chr3	25777416	25778036	621	IR
24359	Chr3	25780274	25780711	438	IR
24360	Chr3	25788275	25788695	421	IR
24361	Chr3	25835961	25836537	577	IR
24362	Chr3	25912278	25913372	1095	IR
24363	Chr3	25953462	25955671	2210	IR
24364	Chr3	25972502	25972946	445	IR
24365	Chr3	26062314	26062607	294	IR
24366	Chr3	26106950	26107289	340	IR
24367	Chr3	26143537	26143651	115	IR
24368	Chr3	26144381	26144862	482	IR
24369	Chr3	26220834	26220933	100	IR
24370	Chr3	26249310	26249739	430	IR
24371	Chr3	26315137	26315544	408	IR
24372	Chr3	26346520	26347239	720	IR
24373	Chr3	26391176	26391629	454	IR
24374	Chr3	26490203	26490681	479	IR
24375	Chr3	26549136	26549937	802	IR
24376	Chr3	26599206	26599701	496	IR
24377	Chr3	26600157	26600767	611	IR
24378	Chr3	26601485	26602011	527	IR
24379	Chr3	26701916	26702292	377	IR
24380	Chr3	26708213	26708572	360	IR
24381	Chr3	26765048	26765423	376	IR
24382	Chr3	26766675	26767408	734	IR
24383	Chr3	26769652	26770637	986	IR
24384	Chr3	26771487	26772059	573	IR
24385	Chr3	26856138	26856637	500	IR
24386	Chr3	26856899	26857247	349	IR
24387	Chr3	26857563	26857898	336	IR
24388	Chr3	26866505	26866814	310	IR
24389	Chr3	26938445	26939943	1499	IR
24390	Chr3	26939890	26940365	476	IR
24391	Chr3	26979790	26980082	293	IR
24392	Chr3	27121416	27121947	532	IR
24393	Chr3	27124084	27126476	2393	IR
24394	Chr3	27205073	27205369	297	IR
24395	Chr3	27215098	27215567	470	IR
24396	Chr3	27217050	27217790	741	IR
24397	Chr3	27218503	27218925	423	IR
24398	Chr3	27340016	27340528	513	IR
24399	Chr3	27905794	27905943	150	IR
24400	Chr3	27948388	27948672	285	IR
24401	Chr3	28148164	28148621	458	IR
24402	Chr3	28344842	28345316	475	IR
24403	Chr3	28441099	28441243	145	IR
24404	Chr3	28549993	28550124	132	IR
24405	Chr3	28551076	28551677	602	IR
24406	Chr3	28579468	28579569	102	IR
24407	Chr3	28621288	28621615	328	IR
24408	Chr3	28663556	28663992	437	IR
24409	Chr3	28663928	28664981	1054	IR
24410	Chr3	28673844	28674155	312	IR
24411	Chr3	28706326	28706805	480	IR
24412	Chr3	28707096	28709000	1905	IR
24413	Chr3	28737920	28738268	349	IR
24414	Chr3	28752563	28753392	830	IR
24415	Chr3	28754423	28754732	310	IR
24416	Chr3	28788364	28788791	428	IR
24417	Chr3	28811128	28811415	288	IR
24418	Chr3	28812272	28812665	394	IR
24419	Chr3	28833417	28833797	381	IR
24420	Chr3	28833856	28834075	220	IR
24421	Chr3	28834961	28835136	176	IR
24422	Chr3	28871504	28872333	830	IR
24423	Chr3	28873406	28873969	564	IR
24424	Chr3	28949386	28949607	222	IR
24425	Chr3	28951046	28951479	434	IR
24426	Chr3	29022270	29022747	478	IR
24427	Chr3	29170400	29170622	223	IR
24428	Chr3	29171205	29171763	559	IR
24429	Chr3	29208531	29208857	327	IR
24430	Chr3	29208531	29208921	391	IR
24431	Chr3	29270152	29270376	225	IR
24432	Chr3	29290984	29291605	622	IR
24433	Chr3	29296713	29296999	287	IR
24434	Chr3	29298953	29299289	337	IR
24435	Chr3	29307662	29308728	1067	IR
24436	Chr3	29309758	29310471	714	IR
24437	Chr3	29344932	29345270	339	IR
24438	Chr3	29377784	29378627	844	IR
24439	Chr3	29385888	29387423	1536	IR
24440	Chr3	29414486	29414766	281	IR
24441	Chr3	29451878	29452249	372	IR
24442	Chr3	29472804	29473185	382	IR
24443	Chr3	29479646	29480012	367	IR
24444	Chr3	29489423	29489955	533	IR
24445	Chr3	29506830	29507183	354	IR
24446	Chr3	29584135	29584877	743	IR
24447	Chr3	29584818	29585355	538	IR
24448	Chr3	29585892	29586036	145	IR
24449	Chr3	29608664	29608875	212	IR
24450	Chr3	29621252	29622355	1104	IR
24451	Chr3	29623772	29624091	320	IR
24452	Chr3	29659790	29660157	368	IR
24453	Chr3	29707598	29708637	1040	IR
24454	Chr3	29708565	29709309	745	IR
24455	Chr3	29709296	29709905	610	IR
24456	Chr3	29715888	29716247	360	IR
24457	Chr3	29719852	29721831	1980	IR
24458	Chr3	29721666	29722393	728	IR
24459	Chr3	29731332	29731627	296	IR
24460	Chr3	29744344	29745141	798	IR
24461	Chr3	29752877	29754177	1301	IR
24462	Chr3	29760304	29760541	238	IR
24463	Chr3	29760702	29761039	338	IR
24464	Chr3	29772889	29773257	369	IR
24465	Chr3	29774285	29774929	645	IR
24466	Chr3	29794052	29794673	622	GR
24467	Chr3	29821198	29821471	274	GR
24468	Chr3	29822613	29823051	439	GR
24469	Chr3	29847975	29848659	685	GR
24470	Chr3	29853817	29854172	356	TSS
24471	Chr3	29899162	29899611	450	GR
24472	Chr3	29920828	29921357	530	GR
24473	Chr3	29952305	29953148	844	GR
24474	Chr3	30005895	30006221	327	GR
24475	Chr3	30016068	30016271	204	GR
24476	Chr3	30132401	30132839	439	GR
24477	Chr3	30161192	30161371	180	GR
24478	Chr3	30162065	30162950	886	GR
24479	Chr3	30163550	30164037	488	GR
24480	Chr3	30169466	30169724	259	GR
24481	Chr3	30170578	30170975	398	GR
24482	Chr3	30230877	30231383	507	GR
24483	Chr3	30275550	30275891	342	GR
24484	Chr3	30277296	30277726	431	GR
24485	Chr3	30278436	30278792	357	GR
24486	Chr3	30311434	30311708	275	IR
24487	Chr3	30313192	30313581	390	IR
24488	Chr3	30317056	30317423	368	IR
24489	Chr3	30319643	30320204	562	IR
24490	Chr3	30367402	30367576	175	IR
24491	Chr3	30371962	30372743	782	IR
24492	Chr3	30374822	30375091	270	IR
24493	Chr3	30376260	30377382	1123	IR
24494	Chr3	30416636	30417765	1130	IR
24495	Chr3	30418046	30418457	412	IR
24496	Chr3	30419174	30420400	1227	TSS
24497	Chr3	30421612	30421989	378	TSS
24498	Chr3	30427970	30428757	788	GR
24499	Chr3	30429104	30429549	446	GR
24500	Chr3	30432305	30432761	457	GR
24501	Chr3	30438443	30439285	843	GR
24502	Chr3	30506878	30507203	326	GR
24503	Chr3	30508333	30508689	357	GR
24504	Chr3	30515377	30518664	3288	GR
24505	Chr3	30536862	30537405	544	IR
24506	Chr3	30537488	30538225	738	IR
24507	Chr3	30601868	30602291	424	TSS
24508	Chr3	30604473	30605394	922	GR
24509	Chr3	30610009	30610573	565	GR
24510	Chr3	30612366	30612555	190	GR
24511	Chr3	30615754	30616123	370	GR
24512	Chr3	30617805	30618283	479	GR
24513	Chr3	30625211	30625558	348	GR
24514	Chr3	30627281	30627638	358	GR
24515	Chr3	30641080	30642454	1375	GR
24516	Chr3	30643347	30643931	585	GR
24517	Chr3	30644674	30644869	196	GR
24518	Chr3	30650910	30651143	234	GR
24519	Chr3	30662573	30663027	455	GR
24520	Chr3	30676387	30676609	223	GR
24521	Chr3	30677178	30677953	776	GR
24522	Chr3	30678438	30678963	526	GR
24523	Chr3	30699831	30700093	263	GR
24524	Chr3	30701349	30701884	536	GR
24525	Chr3	30706684	30706987	304	GR
24526	Chr3	30707279	30707676	398	GR
24527	Chr3	30707773	30708441	669	GR
24528	Chr3	30711715	30712459	745	GR
24529	Chr3	30715057	30715359	303	GR
24530	Chr3	30720743	30720841	99	GR
24531	Chr3	30721748	30721908	161	GR
24532	Chr3	30724511	30724931	421	GR
24533	Chr3	30728377	30728905	529	GR
24534	Chr3	30739096	30740087	992	GR
24535	Chr3	30740257	30740533	277	GR
24536	Chr3	30743949	30744086	138	GR
24537	Chr3	30771790	30772149	360	TSS
24538	Chr3	30772251	30773009	759	TSS
24539	Chr3	30773810	30774158	349	TSS
24540	Chr3	30839425	30839825	401	GR
24541	Chr3	30853570	30854065	496	GR
24542	Chr3	30855152	30855308	157	GR
24543	Chr3	30878130	30879336	1207	IR
24544	Chr3	30879364	30879741	378	IR
24545	Chr3	30919020	30919141	122	IR
24546	Chr3	30983166	30984053	888	IR
24547	Chr3	30984599	30984865	267	IR
24548	Chr3	30985214	30985559	346	IR
24549	Chr3	31002476	31002875	400	IR
24550	Chr3	31037419	31037791	373	IR
24551	Chr3	31062660	31063178	519	IR
24552	Chr3	31084788	31085178	391	IR
24553	Chr3	31092914	31093247	334	IR
24554	Chr3	31094331	31094489	159	IR
24555	Chr3	31098283	31098625	343	IR
24556	Chr3	31119581	31120148	568	IR
24557	Chr3	31172662	31173323	662	IR
24558	Chr3	31173406	31174051	646	IR
24559	Chr3	31173970	31174629	660	IR
24560	Chr3	31197816	31198216	401	IR
24561	Chr3	31217820	31218210	391	IR
24562	Chr3	31227597	31227772	176	GR
24563	Chr3	31241480	31241881	402	TSS
24564	Chr3	31242350	31242885	536	TSS
24565	Chr3	31253137	31253547	411	IR
24566	Chr3	31281910	31282312	403	IR
24567	Chr3	31282644	31283103	460	IR
24568	Chr3	31286410	31286883	474	IR
24569	Chr3	31295344	31295769	426	IR
24570	Chr3	31323988	31324596	609	IR
24571	Chr3	31345489	31346698	1210	IR
24572	Chr3	31435279	31435951	673	IR
24573	Chr3	31438297	31438645	349	IR
24574	Chr3	31484152	31484489	338	IR
24575	Chr3	31486838	31487135	298	IR
24576	Chr3	31536534	31537445	912	IR
24577	Chr3	31574360	31574679	320	IR
24578	Chr3	31585290	31586091	802	IR
24579	Chr3	31630006	31630437	432	GR
24580	Chr3	31630006	31630443	438	GR
24581	Chr3	31631870	31632213	344	GR
24582	Chr3	31634765	31635557	793	GR
24583	Chr3	31671059	31671173	115	GR
24584	Chr3	31672184	31672696	513	GR
24585	Chr3	31739816	31740183	368	IR
24586	Chr3	31740683	31741161	479	IR
24587	Chr3	31743888	31744129	242	IR
24588	Chr3	31757836	31758405	570	IR
24589	Chr3	31786236	31786573	338	IR
24590	Chr3	31789100	31789861	762	IR
24591	Chr3	31792362	31793249	888	IR
24592	Chr3	31811854	31812679	826	IR
24593	Chr3	31871018	31871875	858	IR
24594	Chr3	31892408	31892763	356	IR
24595	Chr3	31893672	31893783	112	IR
24596	Chr3	31894896	31895143	248	IR
24597	Chr3	31916066	31916605	540	IR
24598	Chr3	31937408	31938237	830	IR
24599	Chr3	31957128	31957301	174	IR
24600	Chr3	32005366	32006025	660	IR
24601	Chr3	32011674	32012055	382	IR
24602	Chr3	32034714	32035356	643	IR
24603	Chr3	32037270	32038069	800	IR
24604	Chr3	32059070	32059878	809	IR
24605	Chr3	32070468	32070573	106	IR
24606	Chr3	32070578	32070747	170	IR
24607	Chr3	32072314	32072635	322	IR
24608	Chr3	32118100	32118405	306	TSS
24609	Chr3	32120400	32120575	176	TSS
24610	Chr3	32146242	32147005	764	IR
24611	Chr3	32148022	32148355	334	IR
24612	Chr3	32149818	32151431	1614	IR
24613	Chr3	32151320	32152147	828	IR
24614	Chr3	32198527	32199158	632	IR
24615	Chr3	32202810	32203165	356	IR
24616	Chr3	32244536	32244983	448	IR
24617	Chr3	32245370	32245911	542	IR
24618	Chr3	32248103	32248500	398	IR
24619	Chr3	32248544	32248860	317	IR
24620	Chr3	32269401	32269805	405	IR
24621	Chr3	32269514	32269859	346	IR
24622	Chr3	32424586	32424911	326	IR
24623	Chr3	32425490	32425869	380	IR
24624	Chr3	32426176	32426962	787	IR
24625	Chr3	32428187	32428689	503	IR
24626	Chr3	32456345	32456713	369	IR
24627	Chr3	32504252	32504575	324	IR
24628	Chr3	32529196	32529505	310	IR
24629	Chr3	32565273	32565679	407	IR
24630	Chr3	32575756	32576419	664	IR
24631	Chr3	32577226	32577717	492	IR
24632	Chr3	32589244	32589634	391	IR
24633	Chr3	32590580	32591495	916	IR
24634	Chr3	32625906	32626233	328	IR
24635	Chr3	32641716	32642125	410	IR
24636	Chr3	32655968	32656395	428	IR
24637	Chr3	32672616	32672951	336	IR
24638	Chr3	32673983	32674561	579	IR
24639	Chr3	32691900	32692707	808	IR
24640	Chr3	32693838	32694165	328	IR
24641	Chr3	32694861	32695192	332	IR
24642	Chr3	32707726	32708460	735	IR
24643	Chr3	32717041	32717215	175	IR
24644	Chr3	32720985	32721951	967	IR
24645	Chr3	32722010	32722463	454	IR
24646	Chr3	32722950	32723849	900	IR
24647	Chr3	32724752	32726620	1869	IR
24648	Chr3	32727690	32728070	381	IR
24649	Chr3	32730568	32731082	515	IR
24650	Chr3	32732074	32732250	177	IR
24651	Chr3	32738301	32739617	1317	IR
24652	Chr3	32743694	32744121	428	IR
24653	Chr3	32746550	32746881	332	IR
24654	Chr3	32801914	32802310	397	IR
24655	Chr3	32825512	32826015	504	IR
24656	Chr3	32995378	32996100	723	TSS
24657	Chr3	33033254	33033578	325	IR
24658	Chr3	33573982	33574107	126	TSS
24659	Chr3	33575489	33575792	304	TSS
24660	Chr3	33576890	33577441	552	GR
24661	Chr3	33617107	33617760	654	GR
24662	Chr3	33660627	33662234	1608	GR
24663	Chr3	33662636	33663099	464	GR
24664	Chr3	33667377	33669425	2049	GR
24665	Chr3	33701664	33702048	385	GR
24666	Chr3	33708229	33708408	180	GR
24667	Chr3	33711018	33711744	727	GR
24668	Chr3	33712874	33713324	451	GR
24669	Chr3	33741546	33742151	606	GR
24670	Chr3	33763072	33763439	368	GR
24671	Chr3	33788466	33789401	936	GR
24672	Chr3	33804033	33804438	406	GR
24673	Chr3	33828402	33828955	554	GR
24674	Chr3	33873008	33873815	808	IR
24675	Chr3	33911199	33911708	510	GR
24676	Chr3	33916100	33916809	710	GR
24677	Chr3	33917448	33918606	1159	GR
24678	Chr3	33922461	33922931	471	GR
24679	Chr3	33923388	33924558	1171	GR
24680	Chr3	33924410	33925499	1090	TSS
24681	Chr3	33927442	33928407	966	TSS
24682	Chr3	33932943	33933196	254	GR
24683	Chr3	33938712	33939122	411	GR
24684	Chr3	33942083	33942441	359	GR
24685	Chr3	33978809	33979725	917	GR
24686	Chr3	33982172	33982637	466	GR
24687	Chr3	33982838	33983413	576	GR
24688	Chr3	34017585	34018083	499	GR
24689	Chr3	34018188	34018623	436	GR
24690	Chr3	34054895	34055544	650	GR
24691	Chr3	34071060	34071365	306	GR
24692	Chr3	34126836	34126989	154	GR
24693	Chr3	34136644	34136769	126	GR
24694	Chr3	34141698	34142075	378	GR
24695	Chr3	34142642	34142829	188	GR
24696	Chr3	34143947	34144047	101	GR
24697	Chr3	34153738	34154033	296	GR
24698	Chr3	34156238	34156649	412	GR
24699	Chr3	34171026	34171345	320	GR
24700	Chr3	34190928	34191767	840	GR
24701	Chr3	34193482	34193919	438	TSS
24702	Chr3	34194404	34194667	264	TSS
24703	Chr3	34240166	34240894	729	GR
24704	Chr3	34248483	34249028	546	GR
24705	Chr3	34249146	34249304	159	GR
24706	Chr3	34255794	34256138	345	GR
24707	Chr3	34257252	34258257	1006	TSS
24708	Chr3	34258602	34259109	508	TSS
24709	Chr3	34259688	34260109	422	TSS
24710	Chr3	34277035	34278257	1223	IR
24711	Chr3	34284226	34284675	450	IR
24712	Chr3	34284894	34285233	340	IR
24713	Chr3	34289762	34290273	512	IR
24714	Chr3	34338532	34338807	276	IR
24715	Chr3	34369961	34371167	1207	TSS
24716	Chr3	34375176	34375507	332	GR
24717	Chr3	34379439	34380107	669	GR
24718	Chr3	34380767	34381007	241	GR
24719	Chr3	34382928	34383189	262	GR
24720	Chr3	34384144	34384619	476	GR
24721	Chr3	34388046	34388223	178	GR
24722	Chr3	34389145	34389491	347	GR
24723	Chr3	34389908	34390557	650	GR
24724	Chr3	34412218	34412737	520	GR
24725	Chr3	34412252	34412726	475	GR
24726	Chr3	34419584	34419887	304	GR
24727	Chr3	34442194	34442603	410	GR
24728	Chr3	34445014	34445627	614	GR
24729	Chr3	34456708	34457486	779	GR
24730	Chr3	34462264	34462842	579	GR
24731	Chr3	34479600	34479924	325	GR
24732	Chr3	34489335	34489691	357	GR
24733	Chr3	34491480	34491821	342	GR
24734	Chr3	34492852	34493085	234	GR
24735	Chr3	34492890	34493250	361	GR
24736	Chr3	34501575	34501914	340	GR
24737	Chr3	34524320	34524630	311	GR
24738	Chr3	34529505	34530273	769	GR
24739	Chr3	34532110	34532477	368	GR
24740	Chr3	34580314	34581695	1382	GR
24741	Chr3	34600699	34601305	607	GR
24742	Chr3	34719345	34719961	617	TSS
24743	Chr3	34723334	34726061	2728	GR
24744	Chr3	34734836	34735283	448	GR
24745	Chr3	34735632	34735975	344	GR
24746	Chr3	34757060	34758166	1107	IR
24747	Chr3	34837437	34837636	200	IR
24748	Chr3	34842745	34843231	487	IR
24749	Chr3	34851020	34851253	234	IR
24750	Chr3	34959136	34959510	375	IR
24751	Chr3	35025226	35025732	507	IR
24752	Chr3	35090670	35091364	695	IR
24753	Chr3	35113877	35114579	703	IR
24754	Chr3	35117336	35117535	200	IR
24755	Chr3	35187620	35188113	494	IR
24756	Chr3	35193986	35195213	1228	IR
24757	Chr3	35216706	35217016	311	IR
24758	Chr3	35217669	35218591	923	IR
24759	Chr3	35220037	35220319	283	IR
24760	Chr3	35344436	35344927	492	IR
24761	Chr3	35346618	35347089	472	IR
24762	Chr3	35415619	35415937	319	IR
24763	Chr3	35416352	35417220	869	IR
24764	Chr3	35458246	35458447	202	IR
24765	Chr3	35458693	35459181	489	IR
24766	Chr3	35571770	35572031	262	IR
24767	Chr3	35590754	35590888	135	TSS
24768	Chr3	35721919	35722327	409	IR
24769	Chr3	35995038	35995513	476	TSS
24770	Chr3	35998220	35998921	702	GR
24771	Chr3	36001126	36001911	786	GR
24772	Chr3	36002189	36002663	475	GR
24773	Chr3	36105806	36106250	445	GR
24774	Chr3	36106480	36107875	1396	GR
24775	Chr3	36107535	36110073	2539	GR
24776	Chr3	36553434	36555350	1917	GR
24777	Chr3	36558188	36559130	943	GR
24778	Chr3	36630530	36630834	305	GR
24779	Chr3	36644665	36646417	1753	GR
24780	Chr3	36649208	36649543	336	GR
24781	Chr3	36650648	36651005	358	GR
24782	Chr3	36773889	36774392	504	IR
24783	Chr3	36795961	36796756	796	IR
24784	Chr3	36880412	36880765	354	IR
24785	Chr3	36924369	36924960	592	IR
24786	Chr3	36925364	36925755	392	IR
24787	Chr3	36925819	36926309	491	IR
24788	Chr3	37068618	37068893	276	TSS
24789	Chr3	37078120	37078985	866	GR
24790	Chr3	37080050	37080523	474	GR
24791	Chr3	37081196	37081837	642	GR
24792	Chr3	37082300	37082791	492	GR
24793	Chr3	37083598	37083939	342	GR
24794	Chr3	37084828	37085955	1128	GR
24795	Chr3	37108770	37109227	458	GR
24796	Chr3	37126977	37127467	491	GR
24797	Chr3	37142232	37142457	226	GR
24798	Chr3	37146149	37146620	472	GR
24799	Chr3	37177241	37177636	396	GR
24800	Chr3	37188430	37188907	478	GR
24801	Chr3	37189693	37190443	751	GR
24802	Chr3	37191137	37191889	753	GR
24803	Chr3	37195384	37196228	845	GR
24804	Chr3	37217344	37217882	539	GR
24805	Chr3	37218932	37219343	412	GR
24806	Chr3	37234654	37235014	361	GR
24807	Chr3	37251463	37251899	437	GR
24808	Chr3	37263169	37263334	166	IR
24809	Chr3	37266838	37267287	450	IR
24810	Chr3	37280304	37280664	361	IR
24811	Chr3	37403772	37404509	738	IR
24812	Chr3	37520486	37521075	590	IR
24813	Chr3	37524090	37524435	346	IR
24814	Chr3	37543668	37544806	1139	IR
24815	Chr3	37591722	37592087	366	IR
24816	Chr3	37595143	37596147	1005	IR
24817	Chr3	37620417	37621078	662	IR
24818	Chr3	37624361	37626123	1763	IR
24819	Chr3	37737587	37737749	163	IR
24820	Chr3	37740706	37741513	808	IR
24821	Chr3	37808832	37809165	334	IR
24822	Chr3	37810766	37811167	402	IR
24823	Chr3	37814390	37816363	1974	IR
24824	Chr3	37818066	37818869	804	IR
24825	Chr3	37918768	37919427	660	IR
24826	Chr3	37922603	37922968	366	IR
24827	Chr3	38018138	38018396	259	IR
24828	Chr3	38054328	38055269	942	IR
24829	Chr3	38055610	38055989	380	IR
24830	Chr3	38057142	38057287	146	IR
24831	Chr3	38075199	38075324	126	IR
24832	Chr3	38117818	38118153	336	IR
24833	Chr3	38149110	38149647	538	IR
24834	Chr3	38153224	38153525	302	IR
24835	Chr3	38227838	38228185	348	IR
24836	Chr3	38227916	38228183	268	IR
24837	Chr3	38237900	38238477	578	IR
24838	Chr3	38239244	38239849	606	IR
24839	Chr3	38259220	38259922	703	IR
24840	Chr3	38357910	38358718	809	IR
24841	Chr3	38650689	38651051	363	IR
24842	Chr3	38651661	38651977	317	IR
24843	Chr3	38658408	38658727	320	IR
24844	Chr3	38715164	38715346	183	IR
24845	Chr3	38839902	38841289	1388	IR
24846	Chr3	38842225	38842637	413	IR
24847	Chr3	38861247	38861904	658	IR
24848	Chr3	38863703	38864096	394	IR
24849	Chr3	38866411	38867132	722	GR
24850	Chr3	38871870	38872382	513	GR
24851	Chr3	38880768	38881169	402	TSS
24852	Chr3	38882772	38883685	914	TSS
24853	Chr3	38883652	38884059	408	TSS
24854	Chr3	38940372	38940723	352	IR
24855	Chr3	38942550	38942991	442	IR
24856	Chr3	38973592	38974129	538	IR
24857	Chr3	38974098	38975021	924	IR
24858	Chr3	38975404	38976839	1436	IR
24859	Chr3	38977749	38978081	333	TSS
24860	Chr3	38979557	38979893	337	TSS
24861	Chr3	38999156	38999992	837	GR
24862	Chr3	39003952	39004281	330	GR
24863	Chr3	39007504	39007892	389	GR
24864	Chr3	39008714	39009201	488	GR
24865	Chr3	39050131	39050365	235	GR
24866	Chr3	39077158	39077455	298	GR
24867	Chr3	39100218	39100883	666	GR
24868	Chr3	39109038	39109405	368	GR
24869	Chr3	39109606	39110177	572	GR
24870	Chr3	39110937	39111298	362	GR
24871	Chr3	39120725	39121182	458	IR
24872	Chr3	39128682	39129058	377	IR
24873	Chr3	39156142	39156770	629	IR
24874	Chr3	39157376	39157679	304	IR
24875	Chr3	39158292	39158437	146	IR
24876	Chr3	39160377	39160757	381	IR
24877	Chr3	39164513	39165123	611	IR
24878	Chr3	39216413	39216945	533	IR
24879	Chr3	39242466	39243166	701	IR
24880	Chr3	39257947	39258093	147	IR
24881	Chr3	39349102	39349807	706	IR
24882	Chr3	39350186	39350880	695	IR
24883	Chr3	39351261	39351674	414	IR
24884	Chr3	39402696	39402925	230	IR
24885	Chr3	39404122	39406404	2283	IR
24886	Chr3	39408016	39408397	382	IR
24887	Chr3	39408858	39409161	304	IR
24888	Chr3	39427340	39427555	216	IR
24889	Chr3	39429540	39430132	593	IR
24890	Chr3	39431669	39432164	496	IR
24891	Chr3	39510308	39510950	643	IR
24892	Chr3	39511684	39512039	356	IR
24893	Chr3	39513406	39513875	470	IR
24894	Chr3	39593108	39593539	432	IR
24895	Chr3	39609130	39609601	472	IR
24896	Chr3	39658060	39658326	267	IR
24897	Chr3	39664246	39664642	397	IR
24898	Chr3	39668210	39668699	490	IR
24899	Chr3	39676398	39676750	353	IR
24900	Chr3	39676957	39677261	305	IR
24901	Chr3	39708941	39709335	395	IR
24902	Chr3	39709403	39709775	373	IR
24903	Chr3	39723232	39723710	479	IR
24904	Chr3	39766876	39767189	314	TSS
24905	Chr3	39767988	39768484	497	TSS
24906	Chr3	39805694	39805852	159	GR
24907	Chr3	39808545	39809404	860	GR
24908	Chr3	39819283	39819688	406	IR
24909	Chr3	39895408	39895722	315	GR
24910	Chr3	39900833	39901183	351	GR
24911	Chr3	39907099	39907657	559	GR
24912	Chr3	39914746	39915585	840	GR
24913	Chr3	39936078	39936898	821	IR
24914	Chr3	39978028	39978353	326	IR
24915	Chr3	39979287	39979677	391	IR
24916	Chr3	39981349	39981653	305	IR
24917	Chr3	39982220	39983625	1406	IR
24918	Chr3	39996424	39996637	214	IR
24919	Chr3	39999364	40000107	744	IR
24920	Chr3	40032877	40033161	285	GR
24921	Chr3	40075224	40075461	238	GR
24922	Chr3	40100965	40101723	759	TSS
24923	Chr3	40172125	40172507	383	IR
24924	Chr3	40173414	40173932	519	IR
24925	Chr3	40202548	40202662	115	GR
24926	Chr3	40203454	40203808	355	GR
24927	Chr3	40203500	40203684	185	GR
24928	Chr3	40205146	40205561	416	GR
24929	Chr3	40227601	40229135	1535	GR
24930	Chr3	40276707	40277362	656	GR
24931	Chr3	40280136	40280310	175	GR
24932	Chr3	40280376	40280645	270	GR
24933	Chr3	40285897	40286405	509	GR
24934	Chr3	40310738	40312199	1462	TSS
24935	Chr3	40311828	40312026	199	TSS
24936	Chr3	40313559	40313877	319	TSS
24937	Chr3	40334490	40334700	211	IR
24938	Chr3	40341908	40342449	542	IR
24939	Chr3	40361812	40362845	1034	IR
24940	Chr3	40416262	40416423	162	IR
24941	Chr3	40416990	40417641	652	IR
24942	Chr3	40417916	40418369	454	IR
24943	Chr3	40420911	40421506	596	IR
24944	Chr3	40431997	40432213	217	IR
24945	Chr3	40442586	40442806	221	IR
24946	Chr3	40442884	40444497	1614	IR
24947	Chr3	40474816	40475029	214	IR
24948	Chr3	40518796	40519491	696	GR
24949	Chr3	40523891	40524234	344	GR
24950	Chr3	40546932	40547261	330	IR
24951	Chr3	40569725	40570149	425	IR
24952	Chr3	40578194	40578397	204	IR
24953	Chr3	40584442	40584793	352	GR
24954	Chr3	40584826	40585198	373	GR
24955	Chr3	40587232	40587887	656	GR
24956	Chr3	40589412	40589767	356	GR
24957	Chr3	40592858	40594007	1150	GR
24958	Chr3	40629815	40630313	499	GR
24959	Chr3	40803990	40804653	664	GR
24960	Chr3	40814203	40814719	517	GR
24961	Chr3	40859752	40861689	1938	GR
24962	Chr3	40874666	40875047	382	GR
24963	Chr3	40879689	40880379	691	GR
24964	Chr3	40883494	40883860	367	GR
24965	Chr3	40900621	40901627	1007	GR
24966	Chr3	40907766	40908139	374	GR
24967	Chr3	40907774	40908178	405	GR
24968	Chr3	40909247	40909769	523	GR
24969	Chr3	40917959	40918589	631	GR
24970	Chr3	40918716	40918908	193	GR
24971	Chr3	40979859	40980289	431	GR
24972	Chr3	40993716	40994735	1020	GR
24973	Chr3	40993818	40994250	433	GR
24974	Chr3	41003376	41003694	319	GR
24975	Chr3	41006338	41008089	1752	GR
24976	Chr3	41009472	41010037	566	GR
24977	Chr3	41124487	41124847	361	IR
24978	Chr3	41125311	41125731	421	IR
24979	Chr3	41125966	41126668	703	IR
24980	Chr3	41130705	41131143	439	IR
24981	Chr3	41132239	41133320	1082	IR
24982	Chr3	41139723	41140143	421	IR
24983	Chr3	41147650	41147990	341	IR
24984	Chr3	41148400	41149132	733	IR
24985	Chr3	41155196	41156020	825	IR
24986	Chr3	41167602	41167724	123	IR
24987	Chr3	41168978	41169917	940	IR
24988	Chr3	41172168	41172733	566	IR
24989	Chr3	41175905	41176319	415	IR
24990	Chr3	41177559	41177809	251	IR
24991	Chr3	41214254	41214742	489	IR
24992	Chr3	41217558	41217927	370	IR
24993	Chr3	41227668	41228087	420	IR
24994	Chr3	41252970	41253407	438	IR
24995	Chr3	41254592	41255179	588	IR
24996	Chr3	41327647	41330037	2391	TSS
24997	Chr3	41336714	41337184	471	GR
24998	Chr3	41344877	41347773	2897	GR
24999	Chr3	41364651	41365097	447	GR
25000	Chr3	41364988	41365979	992	GR
25001	Chr3	41366563	41366989	427	GR
25002	Chr3	41394486	41395118	633	GR
25003	Chr3	41422792	41422953	162	GR
25004	Chr3	41423260	41423542	283	GR
25005	Chr3	41432041	41432743	703	GR
25006	Chr3	41433757	41434206	450	GR
25007	Chr3	41434828	41434989	162	GR
25008	Chr3	41435286	41435894	609	GR
25009	Chr3	41436072	41436868	797	GR
25010	Chr3	41443295	41443785	491	GR
25011	Chr3	41460659	41461807	1149	GR
25012	Chr3	41465556	41466203	648	GR
25013	Chr3	41467654	41468284	631	GR
25014	Chr3	41469329	41469728	400	GR
25015	Chr3	41477784	41478296	513	GR
25016	Chr3	41478352	41479201	850	GR
25017	Chr3	41479951	41480373	423	GR
25018	Chr3	41481754	41482145	392	GR
25019	Chr3	41515812	41516465	654	GR
25020	Chr3	41516579	41516786	208	GR
25021	Chr3	41527264	41527597	334	GR
25022	Chr3	41528178	41528459	282	GR
25023	Chr3	41529906	41530233	328	GR
25024	Chr3	41531846	41532274	429	GR
25025	Chr3	41533091	41533282	192	GR
25026	Chr3	41533965	41534400	436	GR
25027	Chr3	41536684	41537201	518	GR
25028	Chr3	41539460	41539769	310	GR
25029	Chr3	41547736	41548025	290	GR
25030	Chr3	41551399	41551920	522	GR
25031	Chr3	41571346	41571557	212	IR
25032	Chr3	41572080	41572495	416	IR
25033	Chr3	41573718	41574304	587	GR
25034	Chr3	41578730	41578983	254	GR
25035	Chr3	41601117	41601454	338	TSS
25036	Chr3	41601117	41601456	340	TSS
25037	Chr3	41648267	41648595	329	GR
25038	Chr3	41687408	41687849	442	GR
25039	Chr3	41743556	41743864	309	GR
25040	Chr3	41748485	41749189	705	GR
25041	Chr3	41771720	41772347	628	GR
25042	Chr3	41772905	41773383	479	GR
25043	Chr3	41773366	41773907	542	GR
25044	Chr3	41813673	41814390	718	TSS
25045	Chr3	41824326	41824715	390	GR
25046	Chr3	41827690	41828228	539	GR
25047	Chr3	41916038	41916397	360	TSS
25048	Chr3	41917644	41917805	162	TSS
25049	Chr3	41919216	41919548	333	TSS
25050	Chr3	41924628	41925044	417	GR
25051	Chr3	41928634	41929171	538	GR
25052	Chr3	41930602	41931380	779	GR
25053	Chr3	41932390	41932642	253	GR
25054	Chr3	41991488	41992247	760	TSS
25055	Chr3	42089086	42089824	739	TSS
25056	Chr3	42093008	42093689	682	IR
25057	Chr3	42110109	42110811	703	IR
25058	Chr3	42125120	42125503	384	GR
25059	Chr3	42143634	42144275	642	GR
25060	Chr3	42144999	42145097	99	GR
25061	Chr3	42226420	42226863	444	GR
25062	Chr3	42227754	42228392	639	GR
25063	Chr3	42227777	42228132	356	GR
25064	Chr3	42232414	42232779	366	GR
25065	Chr3	42233748	42234155	408	GR
25066	Chr3	42250262	42250599	338	TSS
25067	Chr3	42298820	42299141	322	GR
25068	Chr3	42300048	42300525	478	GR
25069	Chr3	42315798	42316535	738	GR
25070	Chr3	42325738	42326151	414	GR
25071	Chr3	42326186	42326537	352	GR
25072	Chr3	42327454	42327991	538	GR
25073	Chr3	42330533	42330927	395	GR
25074	Chr3	42380470	42381261	792	IR
25075	Chr3	42382950	42383240	291	IR
25076	Chr3	42384589	42385040	452	IR
25077	Chr3	42459912	42460980	1069	GR
25078	Chr3	42472637	42472983	347	GR
25079	Chr3	42475196	42475690	495	GR
25080	Chr3	42481458	42481784	327	GR
25081	Chr3	42488672	42489671	1000	GR
25082	Chr3	42537624	42537791	168	GR
25083	Chr3	42565908	42566653	746	GR
25084	Chr3	42570555	42570653	99	GR
25085	Chr3	42572274	42573093	820	GR
25086	Chr3	42654924	42655779	856	GR
25087	Chr3	42662164	42662790	627	TSS
25088	Chr3	42773689	42774073	385	IR
25089	Chr3	42840168	42840725	558	IR
25090	Chr3	42841012	42841401	390	IR
25091	Chr3	42841729	42842063	335	IR
25092	Chr3	42918430	42918603	174	IR
25093	Chr3	43023044	43023343	300	IR
25094	Chr3	43023682	43023922	241	IR
25095	Chr3	43025307	43025621	315	IR
25096	Chr3	43027432	43027931	500	IR
25097	Chr3	43027861	43028205	345	IR
25098	Chr3	43028392	43028730	339	IR
25099	Chr3	43029509	43030183	675	IR
25100	Chr3	43066516	43066851	336	IR
25101	Chr3	43092476	43092991	516	IR
25102	Chr3	43137104	43137376	273	IR
25103	Chr3	43174858	43175193	336	IR
25104	Chr3	43188373	43191078	2706	IR
25105	Chr3	43248280	43248845	566	IR
25106	Chr3	43302292	43302903	612	IR
25107	Chr3	43303755	43304495	741	IR
25108	Chr3	43324263	43324473	211	IR
25109	Chr3	43376796	43377023	228	IR
25110	Chr3	43412066	43412493	428	GR
25111	Chr3	43463379	43463657	279	GR
25112	Chr3	43475628	43476012	385	IR
25113	Chr3	43485224	43485652	429	IR
25114	Chr3	43642768	43643346	579	IR
25115	Chr3	43643478	43644186	709	IR
25116	Chr3	43646478	43646778	301	IR
25117	Chr3	43653985	43654547	563	TSS
25118	Chr3	43712421	43712794	374	IR
25119	Chr3	43713342	43714831	1490	IR
25120	Chr3	43716314	43716731	418	IR
25121	Chr3	43717198	43717637	440	IR
25122	Chr3	43825576	43825949	374	IR
25123	Chr3	43879127	43880489	1363	IR
25124	Chr3	43880726	43881094	369	IR
25125	Chr3	43931014	43931157	144	IR
25126	Chr3	44167462	44167936	475	GR
25127	Chr3	44233925	44234218	294	GR
25128	Chr3	44234858	44235192	335	GR
25129	Chr3	44271978	44272749	772	GR
25130	Chr3	44288837	44290275	1439	GR
25131	Chr3	44292466	44292680	215	GR
25132	Chr3	44315541	44316179	639	GR
25133	Chr3	44316320	44317303	984	GR
25134	Chr3	44317847	44318571	725	GR
25135	Chr3	44360294	44361131	838	TSS
25136	Chr3	44413104	44413815	712	IR
25137	Chr3	44413740	44415233	1494	IR
25138	Chr3	44452220	44453473	1254	IR
25139	Chr3	44469782	44470369	588	GR
25140	Chr3	44536842	44537298	457	IR
25141	Chr3	44563644	44563977	334	GR
25142	Chr3	44573877	44576111	2235	GR
25143	Chr3	44579414	44579966	553	GR
25144	Chr3	44590886	44591517	632	GR
25145	Chr3	44592270	44592591	322	TSS
25146	Chr3	44594828	44595245	418	TSS
25147	Chr3	44605007	44605620	614	IR
25148	Chr3	44606698	44607115	418	IR
25149	Chr3	44615652	44616097	446	TSS
25150	Chr3	44616223	44616724	502	TSS
25151	Chr3	44636787	44637359	573	GR
25152	Chr3	44676451	44676566	116	GR
25153	Chr3	44725074	44725593	520	GR
25154	Chr3	44763118	44764763	1646	GR
25155	Chr3	44777170	44777976	807	GR
25156	Chr3	44802268	44803054	787	GR
25157	Chr3	44806258	44807019	762	GR
25158	Chr3	44811449	44811645	197	GR
25159	Chr3	44822512	44822870	359	GR
25160	Chr3	44931730	44932288	559	GR
25161	Chr3	44933826	44934093	268	GR
25162	Chr3	44934576	44934944	369	GR
25163	Chr3	44949526	44949853	328	GR
25164	Chr3	44993901	44995427	1527	GR
25165	Chr3	44995574	44995695	122	GR
25166	Chr3	45040084	45040225	142	GR
25167	Chr3	45044466	45045309	844	GR
25168	Chr3	45062606	45063175	570	GR
25169	Chr3	45151538	45152601	1064	TSS
25170	Chr3	45155004	45155344	341	TSS
25171	Chr3	45176766	45177367	602	IR
25172	Chr3	45179209	45179959	751	IR
25173	Chr3	45256598	45257531	934	IR
25174	Chr3	45259022	45259203	182	IR
25175	Chr3	45261970	45262418	449	IR
25176	Chr3	45266918	45267511	594	IR
25177	Chr3	45268636	45268924	289	IR
25178	Chr3	45269458	45269794	337	IR
25179	Chr3	45370415	45370849	435	IR
25180	Chr3	45416974	45417373	400	IR
25181	Chr3	45447270	45447735	466	IR
25182	Chr3	45458684	45459427	744	IR
25183	Chr3	45471901	45472025	125	IR
25184	Chr3	45562322	45563173	852	IR
25185	Chr3	45567279	45567448	170	IR
25186	Chr3	45568877	45569636	760	IR
25187	Chr3	45708604	45709541	938	IR
25188	Chr3	45850008	45850375	368	IR
25189	Chr3	45853457	45853871	415	IR
25190	Chr3	45857576	45858059	484	IR
25191	Chr3	45870014	45870965	952	IR
25192	Chr3	45872943	45873074	132	IR
25193	Chr3	45902034	45902420	387	IR
25194	Chr3	45922024	45922309	286	IR
25195	Chr3	45960948	45961429	482	IR
25196	Chr3	45961982	45962534	553	IR
25197	Chr3	45992484	45992634	151	IR
25198	Chr3	46000543	46000688	146	IR
25199	Chr3	46007436	46007937	502	GR
25200	Chr3	46015004	46015269	266	GR
25201	Chr3	46062128	46062728	601	GR
25202	Chr3	46071302	46071765	464	GR
25203	Chr3	46107188	46107651	464	GR
25204	Chr3	46112716	46113075	360	GR
25205	Chr3	46114526	46114836	311	GR
25206	Chr3	46124814	46125195	382	GR
25207	Chr3	46128392	46128685	294	TSS
25208	Chr3	46143636	46144389	754	IR
25209	Chr3	46213450	46213583	134	IR
25210	Chr3	46234304	46234663	360	IR
25211	Chr3	46234860	46235235	376	IR
25212	Chr3	46273689	46274157	469	IR
25213	Chr3	46351986	46352145	160	IR
25214	Chr3	46387727	46388453	727	IR
25215	Chr3	46393335	46393715	381	IR
25216	Chr3	46394557	46394937	381	IR
25217	Chr3	46395407	46395919	513	IR
25218	Chr3	46396279	46396701	423	IR
25219	Chr3	46402829	46403423	595	IR
25220	Chr3	46412345	46412761	417	IR
25221	Chr3	46415158	46415513	356	IR
25222	Chr3	46487377	46488317	941	IR
25223	Chr3	46519028	46519592	565	IR
25224	Chr3	46520330	46521015	686	IR
25225	Chr3	46520502	46520849	348	IR
25226	Chr3	46521672	46522125	454	IR
25227	Chr3	46599099	46599562	464	IR
25228	Chr3	46622008	46622840	833	IR
25229	Chr3	46624784	46625129	346	IR
25230	Chr3	46629016	46630092	1077	IR
25231	Chr3	46630304	46630919	616	IR
25232	Chr3	46634870	46635262	393	IR
25233	Chr3	46731037	46731451	415	IR
25234	Chr3	46731724	46732421	698	IR
25235	Chr3	46806748	46807059	312	IR
25236	Chr3	46806752	46807055	304	IR
25237	Chr3	46825484	46826505	1022	IR
25238	Chr3	46833544	46833901	358	GR
25239	Chr3	46868826	46869107	282	GR
25240	Chr3	46888966	46889107	142	GR
25241	Chr3	46892320	46892653	334	GR
25242	Chr3	46895312	46895627	316	GR
25243	Chr3	46898502	46899429	928	GR
25244	Chr3	46922544	46923189	646	GR
25245	Chr3	46950385	46951051	667	GR
25246	Chr3	47069714	47069889	176	GR
25247	Chr3	47092368	47092831	464	GR
25248	Chr3	47139160	47140065	906	GR
25249	Chr3	47169960	47170311	352	GR
25250	Chr3	47183302	47183844	543	GR
25251	Chr3	47184932	47185314	383	TSS
25252	Chr3	47187670	47189125	1456	IR
25253	Chr3	47268108	47268336	229	GR
25254	Chr3	47283608	47283821	214	GR
25255	Chr3	47356448	47357297	850	IR
25256	Chr3	47368385	47368921	537	IR
25257	Chr3	47378090	47378526	437	IR
25258	Chr3	47378869	47379174	306	IR
25259	Chr3	47539880	47540845	966	GR
25260	Chr3	47542958	47543109	152	TSS
25261	Chr3	47544219	47544601	383	TSS
25262	Chr3	47588480	47591250	2771	TSS
25263	Chr3	47613988	47614175	188	GR
25264	Chr3	47621986	47622376	391	GR
25265	Chr3	47637412	47637693	282	GR
25266	Chr3	47646675	47647947	1273	GR
25267	Chr3	47647919	47648530	612	GR
25268	Chr3	47652891	47653360	470	GR
25269	Chr3	47656716	47657076	361	GR
25270	Chr3	47657950	47658291	342	GR
25271	Chr3	47736013	47736341	329	GR
25272	Chr3	47771093	47771527	435	GR
25273	Chr3	47785908	47786229	322	TSS
25274	Chr3	47787662	47788210	549	GR
25275	Chr3	47798245	47799225	981	GR
25276	Chr3	47835993	47836371	379	GR
25277	Chr3	47837244	47837645	402	GR
25278	Chr3	47840106	47840673	568	GR
25279	Chr3	47841192	47841467	276	GR
25280	Chr3	47841245	47841543	299	GR
25281	Chr3	47877958	47878316	359	GR
25282	Chr3	47886420	47887003	584	GR
25283	Chr3	47888808	47889407	600	GR
25284	Chr3	47902969	47904159	1191	GR
25285	Chr3	47921242	47921735	494	GR
25286	Chr3	47942486	47942712	227	GR
25287	Chr3	47944184	47944395	212	GR
25288	Chr3	47968002	47968420	419	GR
25289	Chr3	47990906	47991380	475	GR
25290	Chr3	47992128	47992467	340	GR
25291	Chr3	47992796	47992931	136	GR
25292	Chr3	47994106	47994371	266	GR
25293	Chr3	48023582	48024843	1262	GR
25294	Chr3	48061618	48062180	563	GR
25295	Chr3	48064395	48064639	245	GR
25296	Chr3	48137444	48137572	129	GR
25297	Chr3	48138042	48138457	416	GR
25298	Chr3	48140127	48140577	451	GR
25299	Chr3	48141576	48142209	634	GR
25300	Chr3	48147085	48147713	629	GR
25301	Chr3	48148258	48148636	379	GR
25302	Chr3	48219672	48220817	1146	GR
25303	Chr3	48322218	48322967	750	GR
25304	Chr3	48363476	48363695	220	GR
25305	Chr3	48364364	48365268	905	GR
25306	Chr3	48387227	48387623	397	TSS
25307	Chr3	48431770	48431927	158	IR
25308	Chr3	48434685	48434945	261	IR
25309	Chr3	48590623	48590931	309	IR
25310	Chr3	48592253	48592439	187	IR
25311	Chr3	48606071	48607093	1023	IR
25312	Chr3	48752828	48752955	128	IR
25313	Chr3	48754002	48754337	336	IR
25314	Chr3	48940583	48940996	414	IR
25315	Chr3	49155118	49155710	593	TSS
25316	Chr3	49206790	49207144	355	IR
25317	Chr3	49498802	49503683	4882	GR
25318	Chr3	49510999	49511183	185	IR
25319	Chr3	49511438	49511861	424	IR
25320	Chr3	49543275	49543733	459	IR
25321	Chr3	49545827	49546135	309	IR
25322	Chr3	49573252	49573641	390	IR
25323	Chr3	49648796	49649133	338	IR
25324	Chr3	49680383	49681067	685	IR
25325	Chr3	49699865	49699965	101	IR
25326	Chr3	49701953	49702073	121	IR
25327	Chr3	49721877	49722226	350	IR
25328	Chr3	49722518	49722889	372	IR
25329	Chr3	49784996	49785713	718	IR
25330	Chr3	49787142	49787844	703	IR
25331	Chr3	49798704	49799027	324	IR
25332	Chr3	49800330	49800633	304	IR
25333	Chr3	49803136	49804655	1520	IR
25334	Chr3	49805993	49806345	353	IR
25335	Chr3	49983782	49984208	427	IR
25336	Chr3	50064224	50064588	365	IR
25337	Chr3	50064539	50065217	679	IR
25338	Chr3	50065966	50067554	1589	IR
25339	Chr3	50191745	50192264	520	IR
25340	Chr3	50252694	50253733	1040	GR
25341	Chr3	50255844	50256258	415	GR
25342	Chr3	50257723	50257827	105	GR
25343	Chr3	50258675	50259068	394	GR
25344	Chr3	50262145	50262284	140	GR
25345	Chr3	50320956	50321586	631	GR
25346	Chr3	50321920	50322460	541	GR
25347	Chr3	50322350	50323289	940	GR
25348	Chr3	50324110	50324551	442	GR
25349	Chr3	50325018	50325409	392	GR
25350	Chr3	50328379	50328756	378	GR
25351	Chr3	50339127	50340757	1631	GR
25352	Chr3	50340456	50340632	177	GR
25353	Chr3	50356590	50356975	386	GR
25354	Chr3	50361270	50361851	582	GR
25355	Chr3	50387779	50388275	497	GR
25356	Chr3	50403886	50404495	610	GR
25357	Chr3	50404377	50404993	617	GR
25358	Chr3	50406432	50406872	441	GR
25359	Chr3	50408706	50409194	489	GR
25360	Chr3	50411868	50412385	518	GR
25361	Chr3	50456814	50457169	356	GR
25362	Chr3	50458595	50459568	974	GR
25363	Chr3	50460031	50460680	650	GR
25364	Chr3	50480043	50480488	446	GR
25365	Chr3	50497198	50497591	394	GR
25366	Chr3	50500838	50501200	363	GR
25367	Chr3	50514942	50515253	312	TSS
25368	Chr3	50517694	50518233	540	TSS
25369	Chr3	50519384	50519831	448	IR
25370	Chr3	50521249	50521602	354	IR
25371	Chr3	50523828	50524219	392	IR
25372	Chr3	50528633	50529297	665	IR
25373	Chr3	50531998	50532392	395	IR
25374	Chr3	50533791	50534228	438	IR
25375	Chr3	50536354	50536515	162	IR
25376	Chr3	50537244	50537758	515	IR
25377	Chr3	50616812	50617403	592	IR
25378	Chr3	50617332	50617821	490	IR
25379	Chr3	50618003	50618433	431	IR
25380	Chr3	50873814	50875215	1402	IR
25381	Chr3	50893366	50893541	176	IR
25382	Chr3	50893872	50894369	498	IR
25383	Chr3	50897155	50897482	328	IR
25384	Chr3	50898988	50899119	132	IR
25385	Chr3	50904154	50904347	194	IR
25386	Chr3	50917998	50918572	575	IR
25387	Chr3	50921117	50921335	219	IR
25388	Chr3	50980649	50980983	335	TSS
25389	Chr3	50992766	50993082	317	GR
25390	Chr3	50998007	50998613	607	GR
25391	Chr3	51013129	51013626	498	GR
25392	Chr3	51014296	51014953	658	GR
25393	Chr3	51032456	51032841	386	GR
25394	Chr3	51033740	51033989	250	GR
25395	Chr3	51036188	51036511	324	GR
25396	Chr3	51036940	51037881	942	GR
25397	Chr3	51059908	51060349	442	GR
25398	Chr3	51062572	51062703	132	GR
25399	Chr3	51073428	51075265	1838	GR
25400	Chr3	51108020	51108623	604	GR
25401	Chr3	51115518	51115989	472	GR
25402	Chr3	51180353	51180727	375	GR
25403	Chr3	51180796	51181435	640	GR
25404	Chr3	51189755	51190047	293	GR
25405	Chr3	51192056	51192539	484	GR
25406	Chr3	51227427	51227969	543	GR
25407	Chr3	51228820	51228953	134	GR
25408	Chr3	51235587	51236011	425	GR
25409	Chr3	51246689	51247149	461	GR
25410	Chr3	51247297	51247993	697	GR
25411	Chr3	51261721	51262379	659	IR
25412	Chr3	51264180	51264534	355	IR
25413	Chr3	51287965	51288755	791	GR
25414	Chr3	51289596	51289971	376	GR
25415	Chr3	51289596	51290289	694	GR
25416	Chr3	51290716	51291322	607	GR
25417	Chr3	51374892	51375197	306	TSS
25418	Chr3	51566985	51567645	661	GR
25419	Chr3	51567589	51568480	892	GR
25420	Chr3	51596932	51597366	435	GR
25421	Chr3	51598545	51598893	349	GR
25422	Chr3	51613999	51614456	458	GR
25423	Chr3	51615204	51615370	167	GR
25424	Chr3	51624452	51624697	246	GR
25425	Chr3	51626806	51627193	388	GR
25426	Chr3	51631994	51632435	442	GR
25427	Chr3	51633348	51634500	1153	GR
25428	Chr3	51669044	51669285	242	GR
25429	Chr3	51684522	51684953	432	GR
25430	Chr3	51725426	51726051	626	TSS
25431	Chr3	51727632	51727933	302	IR
25432	Chr3	51737462	51737835	374	IR
25433	Chr3	51738036	51738690	655	IR
25434	Chr3	51759188	51759681	494	IR
25435	Chr3	51773759	51774089	331	IR
25436	Chr3	51792387	51792703	317	TSS
25437	Chr3	51856022	51856516	495	TSS
25438	Chr3	51857295	51857848	554	TSS
25439	Chr3	51865446	51865769	324	TSS
25440	Chr3	51867926	51868191	266	TSS
25441	Chr3	51867934	51868250	317	TSS
25442	Chr3	51868800	51869339	540	GR
25443	Chr3	51874794	51875327	534	GR
25444	Chr3	51937909	51938670	762	TSS
25445	Chr3	51964218	51964481	264	TSS
25446	Chr3	51968138	51969045	908	GR
25447	Chr3	51978694	51978812	119	IR
25448	Chr3	52000812	52001410	599	TSS
25449	Chr3	52033900	52034595	696	TSS
25450	Chr3	52034389	52037411	3023	TSS
25451	Chr3	52038575	52039242	668	GR
25452	Chr3	52040591	52041168	578	GR
25453	Chr3	52042442	52042870	429	GR
25454	Chr3	52046428	52046839	412	GR
25455	Chr3	52047046	52047323	278	GR
25456	Chr3	52055541	52056019	479	GR
25457	Chr3	52056138	52056737	600	GR
25458	Chr3	52142118	52142431	314	GR
25459	Chr3	52144375	52144551	177	GR
25460	Chr3	52157974	52158601	628	GR
25461	Chr3	52176343	52176701	359	GR
25462	Chr3	52177055	52177379	325	GR
25463	Chr3	52214295	52214998	704	IR
25464	Chr3	52227699	52228323	625	IR
25465	Chr3	52229147	52229793	647	IR
25466	Chr3	52259388	52259722	335	IR
25467	Chr3	52281958	52282373	416	GR
25468	Chr3	52292252	52295314	3063	GR
25469	Chr3	52302770	52303347	578	GR
25470	Chr3	52304598	52305143	546	GR
25471	Chr3	52329179	52329557	379	GR
25472	Chr3	52341000	52341324	325	GR
25473	Chr3	52355236	52355647	412	GR
25474	Chr3	52358597	52358867	271	GR
25475	Chr3	52381972	52382354	383	GR
25476	Chr3	52383437	52384191	755	GR
25477	Chr3	52406527	52407011	485	GR
25478	Chr3	52407340	52407839	500	GR
25479	Chr3	52434455	52434721	267	GR
25480	Chr3	52444380	52444592	213	GR
25481	Chr3	52461744	52462563	820	GR
25482	Chr3	52464040	52464432	393	GR
25483	Chr3	52471206	52471624	419	GR
25484	Chr3	52524015	52524549	535	GR
25485	Chr3	52524993	52525605	613	GR
25486	Chr3	52525784	52526376	593	GR
25487	Chr3	52527420	52527795	376	GR
25488	Chr3	52529046	52530241	1196	GR
25489	Chr3	52530166	52530987	822	GR
25490	Chr3	52542416	52543580	1165	GR
25491	Chr3	52545594	52545943	350	GR
25492	Chr3	52551072	52551444	373	GR
25493	Chr3	52556180	52556689	510	GR
25494	Chr3	52602009	52602214	206	GR
25495	Chr3	52627940	52628110	171	GR
25496	Chr3	52628640	52629222	583	GR
25497	Chr3	52630274	52630847	574	GR
25498	Chr3	52638489	52639192	704	GR
25499	Chr3	52661882	52662167	286	IR
25500	Chr3	52664651	52665025	375	IR
25501	Chr3	52665791	52665964	174	IR
25502	Chr3	52666792	52667219	428	IR
25503	Chr3	52671996	52672627	632	IR
25504	Chr3	52673114	52673413	300	IR
25505	Chr3	52675047	52675589	543	IR
25506	Chr3	52676214	52676849	636	IR
25507	Chr3	52691696	52692953	1258	IR
25508	Chr3	52783562	52783764	203	IR
25509	Chr3	52787930	52788613	684	TSS
25510	Chr3	52797309	52797853	545	GR
25511	Chr3	52819756	52820360	605	GR
25512	Chr3	52821020	52821197	178	GR
25513	Chr3	52895908	52896117	210	TSS
25514	Chr3	53034376	53034723	348	GR
25515	Chr3	53039280	53039715	436	GR
25516	Chr3	53048234	53049848	1615	TSS
25517	Chr3	53050953	53051561	609	TSS
25518	Chr3	53146559	53146932	374	IR
25519	Chr3	53163002	53163332	331	IR
25520	Chr3	53173970	53174160	191	IR
25521	Chr3	53175581	53175700	120	IR
25522	Chr3	53288742	53289405	664	IR
25523	Chr3	53289970	53290585	616	IR
25524	Chr3	53293378	53293895	518	IR
25525	Chr3	53308356	53308669	314	TSS
25526	Chr3	53310560	53311295	736	TSS
25527	Chr3	53368100	53368509	410	IR
25528	Chr3	53380178	53380495	318	TSS
25529	Chr3	53382869	53383429	561	GR
25530	Chr3	53407585	53407924	340	GR
25531	Chr3	53425435	53425851	417	IR
25532	Chr3	53426620	53427137	518	IR
25533	Chr3	53431663	53432298	636	IR
25534	Chr3	53459364	53460026	663	IR
25535	Chr3	53480254	53480866	613	TSS
25536	Chr3	53482095	53482425	331	TSS
25537	Chr3	53511580	53511983	404	GR
25538	Chr3	53515096	53515312	217	GR
25539	Chr3	53541682	53541971	290	IR
25540	Chr3	53542308	53542803	496	IR
25541	Chr3	53559578	53559953	376	GR
25542	Chr3	53562697	53563233	537	GR
25543	Chr3	53653278	53653451	174	GR
25544	Chr3	53669509	53669899	391	TSS
25545	Chr3	53671525	53672178	654	TSS
25546	Chr3	53696972	53697341	370	TSS
25547	Chr3	53748362	53748928	567	IR
25548	Chr3	53749129	53749470	342	IR
25549	Chr3	53757872	53758127	256	TSS
25550	Chr3	53758662	53759680	1019	TSS
25551	Chr3	53775354	53775725	372	GR
25552	Chr3	53795332	53795965	634	GR
25553	Chr3	53843234	53844355	1122	IR
25554	Chr3	53847072	53847500	429	IR
25555	Chr3	53847461	53847911	451	IR
25556	Chr3	53849584	53849976	393	IR
25557	Chr3	53854756	53855427	672	TSS
25558	Chr3	53880014	53880517	504	IR
25559	Chr3	53880421	53881533	1113	IR
25560	Chr3	53898388	53899405	1018	IR
25561	Chr3	53928270	53928885	616	IR
25562	Chr3	53941145	53941521	377	IR
25563	Chr3	53957253	53957714	462	IR
25564	Chr3	53958871	53959124	254	IR
25565	Chr3	53960380	53960563	184	IR
25566	Chr3	54132154	54132308	155	IR
25567	Chr3	54135595	54136006	412	IR
25568	Chr3	54136207	54136831	625	IR
25569	Chr3	54144525	54144815	291	IR
25570	Chr3	54146168	54146699	532	IR
25571	Chr3	54147563	54148016	454	IR
25572	Chr3	54175038	54175438	401	IR
25573	Chr3	54184327	54184703	377	IR
25574	Chr3	54189872	54190245	374	IR
25575	Chr3	54202369	54203134	766	TSS
25576	Chr3	54204307	54204786	480	TSS
25577	Chr3	54232600	54233011	412	GR
25578	Chr3	54235362	54235710	349	GR
25579	Chr3	54236326	54236815	490	GR
25580	Chr3	54253308	54253916	609	GR
25581	Chr3	54254346	54255493	1148	GR
25582	Chr3	54255626	54256313	688	GR
25583	Chr3	54269978	54270330	353	GR
25584	Chr3	54290667	54291781	1115	TSS
25585	Chr3	54292724	54292891	168	TSS
25586	Chr3	54318722	54318897	176	GR
25587	Chr3	54320844	54321175	332	GR
25588	Chr3	54338640	54339585	946	IR
25589	Chr3	54355548	54356075	528	IR
25590	Chr3	54388644	54389057	414	IR
25591	Chr3	54389448	54389771	324	IR
25592	Chr3	54395793	54396220	428	TSS
25593	Chr3	54397006	54397419	414	TSS
25594	Chr3	54433971	54434449	479	GR
25595	Chr3	54435233	54435697	465	GR
25596	Chr3	54447062	54447469	408	GR
25597	Chr3	54452527	54452793	267	GR
25598	Chr3	54470168	54471137	970	GR
25599	Chr3	54472587	54472943	357	GR
25600	Chr3	54485594	54485985	392	GR
25601	Chr3	54570212	54570930	719	GR
25602	Chr3	54572777	54573049	273	GR
25603	Chr3	54573320	54574055	736	GR
25604	Chr3	54574293	54574670	378	GR
25605	Chr3	54600417	54600561	145	GR
25606	Chr3	54602059	54603573	1515	GR
25607	Chr3	54604957	54605231	275	GR
25608	Chr3	54606780	54607125	346	GR
25609	Chr3	54664284	54665561	1278	GR
25610	Chr3	54691992	54694343	2352	GR
25611	Chr3	54755984	54756175	192	TSS
25612	Chr3	54774427	54774899	473	GR
25613	Chr3	54777275	54777721	447	GR
25614	Chr3	54777663	54778313	651	GR
25615	Chr3	54834522	54835100	579	GR
25616	Chr3	54857058	54857813	756	GR
25617	Chr3	54873309	54874418	1110	GR
25618	Chr3	54875184	54875587	404	GR
25619	Chr3	54895924	54896333	410	GR
25620	Chr3	54947666	54948139	474	TSS
25621	Chr3	54948414	54948756	343	TSS
25622	Chr3	54949864	54950139	276	TSS
25623	Chr3	54988410	54989841	1432	IR
25624	Chr3	55003687	55004031	345	IR
25625	Chr3	55009687	55010047	361	IR
25626	Chr3	55014046	55014553	508	IR
25627	Chr3	55056749	55057039	291	IR
25628	Chr3	55058337	55058916	580	IR
25629	Chr3	55087433	55087790	358	IR
25630	Chr3	55094827	55095168	342	IR
25631	Chr3	55101872	55102027	156	IR
25632	Chr3	55103592	55104274	683	IR
25633	Chr3	55107120	55107263	144	IR
25634	Chr3	55107371	55107999	629	IR
25635	Chr3	55108387	55109106	720	IR
25636	Chr3	55129515	55129859	345	IR
25637	Chr3	55130242	55130774	533	IR
25638	Chr3	55164376	55164846	471	IR
25639	Chr3	55166863	55167260	398	IR
25640	Chr3	55168918	55169278	361	IR
25641	Chr3	55169779	55170161	383	IR
25642	Chr3	55198235	55198669	435	IR
25643	Chr3	55212413	55212799	387	IR
25644	Chr3	55225423	55225785	363	IR
25645	Chr3	55226713	55226949	237	IR
25646	Chr3	55228416	55228648	233	IR
25647	Chr3	55251324	55251655	332	IR
25648	Chr3	55252128	55252879	752	IR
25649	Chr3	55253053	55253197	145	IR
25650	Chr3	55258156	55258587	432	IR
25651	Chr3	55258532	55259061	530	IR
25652	Chr3	55259848	55260091	244	IR
25653	Chr3	55259848	55260485	638	IR
25654	Chr3	55293830	55294229	400	IR
25655	Chr3	55297598	55297789	192	IR
25656	Chr3	55335096	55335519	424	IR
25657	Chr3	55345209	55345593	385	IR
25658	Chr3	55345887	55346686	800	IR
25659	Chr3	55346594	55347460	867	IR
25660	Chr3	55347440	55347867	428	IR
25661	Chr3	55368066	55368381	316	IR
25662	Chr3	55419290	55420353	1064	IR
25663	Chr3	55467977	55468744	768	GR
25664	Chr3	55472340	55472463	124	GR
25665	Chr3	55474384	55474892	509	GR
25666	Chr3	55486817	55487114	298	TSS
25667	Chr3	55500367	55501391	1025	IR
25668	Chr3	55506462	55506861	400	IR
25669	Chr3	55507496	55508631	1136	IR
25670	Chr3	55546102	55546430	329	IR
25671	Chr3	55546631	55547452	822	IR
25672	Chr3	55548124	55548503	380	IR
25673	Chr3	55569211	55570147	937	IR
25674	Chr3	55570936	55571611	676	IR
25675	Chr3	55590798	55591395	598	IR
25676	Chr3	55635543	55636295	753	GR
25677	Chr3	55636881	55637521	641	GR
25678	Chr3	55643414	55644437	1024	GR
25679	Chr3	55668061	55668263	203	GR
25680	Chr3	55676238	55676683	446	GR
25681	Chr3	55714154	55714531	378	TSS
25682	Chr3	55768484	55768625	142	IR
25683	Chr3	55770982	55771415	434	IR
25684	Chr3	55772954	55773372	419	IR
25685	Chr3	55775261	55775951	691	TSS
25686	Chr3	55775892	55776876	985	TSS
25687	Chr3	55779118	55779667	550	IR
25688	Chr3	55782677	55783096	420	IR
25689	Chr3	55786471	55787048	578	IR
25690	Chr3	55819102	55819581	480	TSS
25691	Chr3	55854080	55854508	429	GR
25692	Chr3	55898415	55898712	298	TSS
25693	Chr3	55917844	55918451	608	IR
25694	Chr3	55919092	55919767	676	IR
25695	Chr3	55942147	55942691	545	IR
25696	Chr3	55942739	55943179	441	IR
25697	Chr3	55943246	55943564	319	IR
25698	Chr3	55944628	55944991	364	GR
25699	Chr3	55945680	55945889	210	GR
25700	Chr3	55975462	55976229	768	GR
25701	Chr3	55976554	55977185	632	GR
25702	Chr3	55977683	55978078	396	GR
25703	Chr3	55978058	55978949	892	GR
25704	Chr3	55979230	55979415	186	GR
25705	Chr3	55985669	55985855	187	GR
25706	Chr3	56021731	56022081	351	IR
25707	Chr3	56022455	56022667	213	IR
25708	Chr3	56037505	56038101	597	IR
25709	Chr3	56043392	56043599	208	IR
25710	Chr3	56047921	56048794	874	IR
25711	Chr3	56074686	56075026	341	IR
25712	Chr3	56089825	56090293	469	GR
25713	Chr3	56093599	56094165	567	GR
25714	Chr3	56094243	56094411	169	GR
25715	Chr3	56095175	56096395	1221	GR
25716	Chr3	56103180	56103607	428	TSS
25717	Chr3	56104383	56104655	273	TSS
25718	Chr3	56105575	56106009	435	IR
25719	Chr3	56107518	56107897	380	IR
25720	Chr3	56110141	56110516	376	IR
25721	Chr3	56112052	56112369	318	IR
25722	Chr3	56125560	56125802	243	IR
25723	Chr3	56126690	56127106	417	IR
25724	Chr3	56127458	56128097	640	IR
25725	Chr3	56129851	56129975	125	IR
25726	Chr3	56183238	56183529	292	GR
25727	Chr3	56186034	56186287	254	TSS
25728	Chr3	56208782	56209247	466	IR
25729	Chr3	56214462	56215426	965	IR
25730	Chr3	56216852	56217141	290	IR
25731	Chr3	56221813	56222603	791	IR
25732	Chr3	56358990	56359878	889	IR
25733	Chr3	56364442	56364745	304	IR
25734	Chr3	56365689	56365948	260	IR
25735	Chr3	56366557	56366921	365	IR
25736	Chr3	56372717	56373190	474	IR
25737	Chr3	56373759	56374379	621	IR
25738	Chr3	56376622	56377463	842	IR
25739	Chr3	56378906	56379309	404	IR
25740	Chr3	56381384	56381678	295	IR
25741	Chr3	56388470	56389209	740	IR
25742	Chr3	56390624	56390903	280	IR
25743	Chr3	56399616	56400119	504	IR
25744	Chr3	56423788	56424819	1032	IR
25745	Chr3	56488252	56490233	1982	GR
25746	Chr3	56494745	56495330	586	TSS
25747	Chr3	56511538	56512232	695	GR
25748	Chr3	56513116	56513348	233	TSS
25749	Chr3	56529625	56530205	581	IR
25750	Chr3	56533898	56534305	408	IR
25751	Chr3	56535334	56535910	577	IR
25752	Chr3	56540250	56540617	368	IR
25753	Chr3	56613759	56614075	317	IR
25754	Chr3	56621688	56625000	3313	IR
25755	Chr3	56638176	56638533	358	IR
25756	Chr3	56646441	56648337	1897	IR
25757	Chr3	56682572	56683388	817	IR
25758	Chr3	56686292	56686649	358	IR
25759	Chr3	56748032	56749142	1111	IR
25760	Chr3	56751573	56752252	680	IR
25761	Chr3	56754660	56755185	526	IR
25762	Chr3	56757253	56757406	154	IR
25763	Chr3	56760710	56761101	392	IR
25764	Chr3	56761991	56762354	364	IR
25765	Chr3	56870257	56870467	211	IR
25766	Chr3	56871470	56871748	279	IR
25767	Chr3	56904738	56905239	502	IR
25768	Chr3	56924332	56924923	592	IR
25769	Chr3	56926705	56927581	877	IR
25770	Chr3	56931562	56931955	394	IR
25771	Chr3	57032648	57033061	414	IR
25772	Chr3	57033521	57033731	211	IR
25773	Chr3	57034248	57034975	728	IR
25774	Chr3	57034250	57034486	237	IR
25775	Chr3	57035458	57036427	970	IR
25776	Chr3	57054955	57055599	645	IR
25777	Chr3	57059648	57059757	110	IR
25778	Chr3	57079252	57079645	394	IR
25779	Chr3	57079339	57079662	324	IR
25780	Chr3	57080882	57081716	835	IR
25781	Chr3	57081950	57082341	392	IR
25782	Chr3	57196824	57197693	870	TSS
25783	Chr3	57215479	57215585	107	IR
25784	Chr3	57263082	57263701	620	IR
25785	Chr3	57264186	57264713	528	IR
25786	Chr3	57265418	57266251	834	IR
25787	Chr3	57266463	57267237	775	IR
25788	Chr3	57268724	57269193	470	IR
25789	Chr3	57272584	57272955	372	IR
25790	Chr3	57273467	57273825	359	IR
25791	Chr3	57276262	57276376	115	IR
25792	Chr3	57276808	57277225	418	IR
25793	Chr3	57277926	57279376	1451	IR
25794	Chr3	57279235	57280548	1314	IR
25795	Chr3	57281124	57281659	536	IR
25796	Chr3	57282492	57282613	122	TSS
25797	Chr3	57289302	57289631	330	TSS
25798	Chr3	57304450	57304771	322	TSS
25799	Chr3	57311971	57312097	127	TSS
25800	Chr3	57313444	57313800	357	TSS
25801	Chr3	57314130	57314347	218	GR
25802	Chr3	57316015	57316173	159	IR
25803	Chr3	57318409	57319013	605	IR
25804	Chr3	57318502	57318966	465	IR
25805	Chr3	57321600	57321865	266	IR
25806	Chr3	57326260	57326708	449	TSS
25807	Chr3	57328207	57328345	139	TSS
25808	Chr3	57329248	57329653	406	GR
25809	Chr3	57330394	57330742	349	GR
25810	Chr3	57350872	57351163	292	TSS
25811	Chr3	57353711	57354329	619	GR
25812	Chr3	57366395	57366511	117	IR
25813	Chr3	57376309	57378107	1799	TSS
25814	Chr3	57378252	57379495	1244	TSS
25815	Chr3	57460233	57460873	641	TSS
25816	Chr3	57461869	57462019	151	TSS
25817	Chr3	57462296	57462468	173	TSS
25818	Chr3	57465729	57466111	383	GR
25819	Chr3	57476873	57477058	186	GR
25820	Chr3	57480582	57481011	430	GR
25821	Chr3	57486636	57487309	674	GR
25822	Chr3	57496097	57496443	347	GR
25823	Chr3	57529328	57529801	474	IR
25824	Chr3	57531131	57532247	1117	IR
25825	Chr3	57537270	57537800	531	IR
25826	Chr3	57538286	57539009	724	IR
25827	Chr3	57539302	57539851	550	IR
25828	Chr3	57552340	57553038	699	IR
25829	Chr3	57622908	57623637	730	IR
25830	Chr3	57632061	57632217	157	IR
25831	Chr3	57658569	57658988	420	IR
25832	Chr3	57669218	57669586	369	IR
25833	Chr3	57704458	57704949	492	IR
25834	Chr3	57724512	57724923	412	IR
25835	Chr3	57735928	57736293	366	IR
25836	Chr3	57739499	57739671	173	IR
25837	Chr3	57818713	57819417	705	IR
25838	Chr3	57842213	57843081	869	IR
25839	Chr3	57887054	57887663	610	IR
25840	Chr3	57904083	57905215	1133	IR
25841	Chr3	57921380	57922059	680	IR
25842	Chr3	57923840	57923981	142	IR
25843	Chr3	57934653	57935501	849	IR
25844	Chr3	57938068	57938691	624	IR
25845	Chr3	57946024	57946495	472	IR
25846	Chr3	57947904	57948626	723	IR
25847	Chr3	57950109	57950807	699	IR
25848	Chr3	57954015	57954410	396	IR
25849	Chr3	57959758	57960127	370	IR
25850	Chr3	57979975	57980550	576	IR
25851	Chr3	57980864	57981881	1018	IR
25852	Chr3	58001288	58001445	158	IR
25853	Chr3	58039128	58039611	484	IR
25854	Chr3	58039684	58040579	896	IR
25855	Chr3	58084192	58084545	354	IR
25856	Chr3	58098299	58098609	311	IR
25857	Chr3	58108087	58108577	491	IR
25858	Chr3	58112209	58112627	419	IR
25859	Chr3	58129914	58131018	1105	IR
25860	Chr3	58132150	58133057	908	IR
25861	Chr3	58176434	58176637	204	IR
25862	Chr3	58188993	58189435	443	IR
25863	Chr3	58191194	58191827	634	IR
25864	Chr3	58194160	58194699	540	IR
25865	Chr3	58195056	58196085	1030	IR
25866	Chr3	58201305	58201673	369	IR
25867	Chr3	58213599	58214404	806	IR
25868	Chr3	58215878	58216699	822	IR
25869	Chr3	58218206	58219015	810	IR
25870	Chr3	58221962	58222089	128	IR
25871	Chr3	58227656	58228799	1144	IR
25872	Chr3	58289206	58289506	301	IR
25873	Chr3	58291420	58294435	3016	IR
25874	Chr3	58306130	58306569	440	IR
25875	Chr3	58310430	58310615	186	IR
25876	Chr3	58311244	58311969	726	IR
25877	Chr3	58352552	58353622	1071	TSS
25878	Chr3	58360158	58360614	457	GR
25879	Chr3	58361196	58362446	1251	IR
25880	Chr3	58363723	58364205	483	IR
25881	Chr3	58389810	58390337	528	GR
25882	Chr3	58390910	58391548	639	GR
25883	Chr3	58391452	58393511	2060	TSS
25884	Chr3	58393749	58394174	426	TSS
25885	Chr3	58394908	58395605	698	TSS
25886	Chr3	58419788	58420660	873	IR
25887	Chr3	58421388	58422018	631	IR
25888	Chr3	58429504	58429811	308	IR
25889	Chr3	58441728	58441896	169	IR
25890	Chr3	58470713	58470928	216	IR
25891	Chr3	58477189	58477808	620	IR
25892	Chr3	58491736	58492049	314	IR
25893	Chr3	58526752	58528547	1796	TSS
25894	Chr3	58529296	58529660	365	TSS
25895	Chr3	58541238	58541768	531	GR
25896	Chr3	58542652	58542974	323	GR
25897	Chr3	58599835	58600548	714	IR
25898	Chr3	58602682	58603065	384	TSS
25899	Chr3	58620547	58621178	632	IR
25900	Chr3	58629384	58629748	365	IR
25901	Chr3	58631609	58631984	376	IR
25902	Chr3	58632507	58632952	446	IR
25903	Chr3	58633171	58633910	740	IR
25904	Chr3	58653715	58654337	623	IR
25905	Chr3	58667736	58668465	730	GR
25906	Chr3	58684162	58685749	1588	GR
25907	Chr3	58686520	58686798	279	GR
25908	Chr3	58698661	58699212	552	GR
25909	Chr3	58717793	58718614	822	GR
25910	Chr3	58733002	58733779	778	GR
25911	Chr3	58733839	58734222	384	GR
25912	Chr3	58737046	58739062	2017	GR
25913	Chr3	58739640	58740016	377	GR
25914	Chr3	58770885	58771040	156	GR
25915	Chr3	58776949	58777241	293	GR
25916	Chr3	58777656	58779125	1470	GR
25917	Chr3	58931374	58931668	295	GR
25918	Chr3	58934834	58935095	262	GR
25919	Chr3	58967326	58967799	474	GR
25920	Chr3	59025004	59025299	296	GR
25921	Chr3	59026548	59026892	345	GR
25922	Chr3	59044252	59045627	1376	TSS
25923	Chr3	59059624	59059995	372	TSS
25924	Chr3	59096180	59097232	1053	TSS
25925	Chr3	59098686	59099090	405	GR
25926	Chr3	59099762	59100215	454	GR
25927	Chr3	59102257	59103674	1418	GR
25928	Chr3	59116647	59117219	573	GR
25929	Chr3	59129251	59129591	341	GR
25930	Chr3	59153027	59153206	180	GR
25931	Chr3	59154334	59154989	656	GR
25932	Chr3	59155157	59155675	519	GR
25933	Chr3	59185114	59185674	561	GR
25934	Chr3	59186705	59187235	531	GR
25935	Chr3	59212168	59212367	200	GR
25936	Chr3	59213173	59213645	473	GR
25937	Chr3	59231056	59231385	330	GR
25938	Chr3	59309412	59309753	342	IR
25939	Chr3	59343696	59346271	2576	TSS
25940	Chr3	59369108	59369886	779	GR
25941	Chr3	59369936	59370365	430	GR
25942	Chr3	59370350	59372872	2523	TSS
25943	Chr3	59414285	59415053	769	IR
25944	Chr3	59492063	59492465	403	IR
25945	Chr3	59496266	59496553	288	IR
25946	Chr3	59557248	59557751	504	IR
25947	Chr3	59615702	59616634	933	IR
25948	Chr3	59617078	59617371	294	IR
25949	Chr3	59620482	59621429	948	IR
25950	Chr3	59653731	59654109	379	IR
25951	Chr3	59655862	59658045	2184	IR
25952	Chr3	59657914	59658351	438	IR
25953	Chr3	59695953	59696301	349	GR
25954	Chr3	59697432	59697866	435	GR
25955	Chr3	59700084	59700862	779	GR
25956	Chr3	59711878	59712337	460	GR
25957	Chr3	59712604	59713219	616	GR
25958	Chr3	59743196	59743578	383	GR
25959	Chr3	59743711	59744231	521	GR
25960	Chr3	59745184	59745576	393	GR
25961	Chr3	59762908	59763230	323	GR
25962	Chr3	59766760	59767314	555	GR
25963	Chr3	59790851	59791257	407	GR
25964	Chr3	59794720	59795431	712	GR
25965	Chr3	59829946	59830429	484	GR
25966	Chr3	59831696	59831996	301	GR
25967	Chr3	59853226	59853802	577	TSS
25968	Chr3	59854910	59855425	516	IR
25969	Chr3	59858847	59861297	2451	IR
25970	Chr3	59871235	59871761	527	GR
25971	Chr3	59889410	59889816	407	GR
25972	Chr3	59929795	59930084	290	GR
25973	Chr3	59942108	59942333	226	TSS
25974	Chr3	59948156	59948496	341	IR
25975	Chr3	59949658	59950107	450	IR
25976	Chr3	59951556	59951731	176	IR
25977	Chr3	59951868	59952924	1057	IR
25978	Chr3	59955976	59956274	299	IR
25979	Chr3	59957007	59957617	611	IR
25980	Chr3	59959160	59959273	114	IR
25981	Chr3	59960544	59960745	202	IR
25982	Chr3	59962260	59962777	518	IR
25983	Chr3	59963168	59963301	134	IR
25984	Chr3	59969976	59970381	406	IR
25985	Chr3	59970486	59970743	258	IR
25986	Chr3	59982690	59982997	308	IR
25987	Chr3	59983723	59984076	354	IR
25988	Chr3	60025229	60025362	134	IR
25989	Chr3	60026114	60026719	606	IR
25990	Chr3	60040011	60040287	277	IR
25991	Chr3	60040828	60041219	392	IR
25992	Chr3	60041791	60042312	522	IR
25993	Chr3	60042402	60042769	368	IR
25994	Chr3	60058653	60059227	575	IR
25995	Chr3	60059832	60060177	346	IR
25996	Chr3	60061095	60061426	332	IR
25997	Chr3	60067321	60067617	297	IR
25998	Chr3	60068880	60069215	336	IR
25999	Chr3	60078374	60078843	470	IR
26000	Chr3	60079816	60080275	460	IR
26001	Chr3	60089284	60089673	390	IR
26002	Chr3	60098635	60099159	525	IR
26003	Chr3	60099239	60099681	443	GR
26004	Chr3	60127375	60127839	465	GR
26005	Chr3	60133975	60135436	1462	GR
26006	Chr3	60135352	60136043	692	GR
26007	Chr3	60147790	60148391	602	GR
26008	Chr3	60160091	60160891	801	GR
26009	Chr3	60163518	60164010	493	GR
26010	Chr3	60190115	60193209	3095	GR
26011	Chr3	60202258	60202636	379	GR
26012	Chr3	60205620	60206135	516	GR
26013	Chr3	60207030	60207451	422	GR
26014	Chr3	60237354	60238005	652	GR
26015	Chr3	60270154	60271793	1640	GR
26016	Chr3	60272259	60272687	429	GR
26017	Chr3	60273082	60273875	794	GR
26018	Chr3	60275872	60276408	537	GR
26019	Chr3	60288027	60288840	814	GR
26020	Chr3	60345610	60346000	391	GR
26021	Chr3	60346170	60346486	317	GR
26022	Chr3	60370322	60370718	397	GR
26023	Chr3	60376466	60377076	611	GR
26024	Chr3	60377862	60378255	394	GR
26025	Chr3	60385616	60386527	912	GR
26026	Chr3	60387690	60387808	119	GR
26027	Chr3	60401516	60401747	232	GR
26028	Chr3	60436938	60438082	1145	GR
26029	Chr3	60459758	60461263	1506	GR
26030	Chr3	60461132	60461805	674	GR
26031	Chr3	60462290	60462807	518	GR
26032	Chr3	60464181	60464305	125	GR
26033	Chr3	60465707	60466571	865	GR
26034	Chr3	60476854	60477149	296	TSS
26035	Chr3	60478685	60479381	697	TSS
26036	Chr3	60548074	60548685	612	IR
26037	Chr3	60562556	60564839	2284	GR
26038	Chr3	60569414	60569603	190	GR
26039	Chr3	60581620	60582033	414	GR
26040	Chr3	60581830	60582033	204	GR
26041	Chr3	60588716	60589230	515	GR
26042	Chr3	60655675	60656069	395	IR
26043	Chr3	60662832	60663151	320	IR
26044	Chr3	60663218	60663976	759	IR
26045	Chr3	60675377	60675656	280	IR
26046	Chr3	60676888	60677501	614	IR
26047	Chr3	60697064	60697352	289	IR
26048	Chr3	60699033	60702128	3096	IR
26049	Chr3	60712444	60712556	113	IR
26050	Chr3	60715338	60715951	614	IR
26051	Chr3	60813698	60814053	356	IR
26052	Chr3	60814706	60815983	1278	IR
26053	Chr3	60827448	60827687	240	IR
26054	Chr3	60829881	60830436	556	IR
26055	Chr3	60830378	60830703	326	IR
26056	Chr3	60879569	60880219	651	IR
26057	Chr3	60880470	60880866	397	IR
26058	Chr3	60880848	60881318	471	IR
26059	Chr3	60940848	60941095	248	IR
26060	Chr3	60941733	60942125	393	IR
26061	Chr3	60957166	60957592	427	IR
26062	Chr3	60958288	60958957	670	IR
26063	Chr3	60967950	60968435	486	IR
26064	Chr3	60988077	60988437	361	IR
26065	Chr3	60989743	60990215	473	IR
26066	Chr3	60992983	60993899	917	IR
26067	Chr3	61008632	61009107	476	IR
26068	Chr3	61024728	61025073	346	IR
26069	Chr3	61189224	61189479	256	IR
26070	Chr3	61189998	61190861	864	IR
26071	Chr3	61209782	61210409	628	IR
26072	Chr3	61227586	61228289	704	IR
26073	Chr3	61229996	61230117	122	IR
26074	Chr3	61272291	61272561	271	IR
26075	Chr3	61274276	61274453	178	IR
26076	Chr3	61294598	61294943	346	IR
26077	Chr3	61294958	61295411	454	IR
26078	Chr3	61296112	61296589	478	IR
26079	Chr3	61338127	61339051	925	IR
26080	Chr3	61341798	61342177	380	IR
26081	Chr3	61373024	61373511	488	IR
26082	Chr3	61451416	61451776	361	IR
26083	Chr3	61554034	61554619	586	TSS
26084	Chr3	61558154	61558883	730	GR
26085	Chr3	61568500	61568833	334	GR
26086	Chr3	61571222	61571588	367	GR
26087	Chr3	61576931	61577276	346	GR
26088	Chr3	61604604	61605085	482	GR
26089	Chr3	61620452	61621810	1359	IR
26090	Chr3	61622197	61623645	1449	IR
26091	Chr3	61640157	61640492	336	IR
26092	Chr3	61644696	61645079	384	IR
26093	Chr3	61646406	61646677	272	IR
26094	Chr3	61804524	61806238	1715	IR
26095	Chr3	61807114	61807631	518	IR
26096	Chr3	61839311	61839699	389	IR
26097	Chr3	61848854	61849136	283	IR
26098	Chr3	61851396	61851552	157	IR
26099	Chr3	61854664	61855223	560	IR
26100	Chr3	61875308	61876749	1442	IR
26101	Chr3	61877218	61877617	400	IR
26102	Chr3	61946868	61947726	859	IR
26103	Chr3	61964907	61966049	1143	IR
26104	Chr3	61968576	61969551	976	IR
26105	Chr3	61969473	61970063	591	IR
26106	Chr3	62024379	62024750	372	TSS
26107	Chr3	62026506	62026625	120	TSS
26108	Chr3	62026659	62026905	247	GR
26109	Chr3	62079671	62080021	351	GR
26110	Chr3	62086036	62086465	430	GR
26111	Chr3	62104944	62105116	173	GR
26112	Chr3	62119274	62119895	622	GR
26113	Chr3	62131445	62132169	725	GR
26114	Chr3	62138997	62139665	669	GR
26115	Chr3	62142798	62143299	502	GR
26116	Chr3	62147012	62147365	354	GR
26117	Chr3	62173540	62174032	493	GR
26118	Chr3	62176551	62177219	669	GR
26119	Chr3	62180598	62181225	628	GR
26120	Chr3	62190785	62191520	736	GR
26121	Chr3	62226094	62226499	406	TSS
26122	Chr3	62232074	62233532	1459	IR
26123	Chr3	62262495	62262878	384	IR
26124	Chr3	62299378	62299728	351	IR
26125	Chr3	62300250	62300570	321	IR
26126	Chr3	62313903	62314221	319	IR
26127	Chr3	62439474	62439593	120	TSS
26128	Chr3	62449514	62449905	392	GR
26129	Chr3	62469679	62470234	556	GR
26130	Chr3	62556644	62557374	731	GR
26131	Chr3	62570085	62570471	387	GR
26132	Chr3	62574437	62575155	719	GR
26133	Chr3	62575831	62575944	114	GR
26134	Chr3	62671006	62671453	448	GR
26135	Chr3	62682788	62683171	384	GR
26136	Chr3	62810440	62811314	875	GR
26137	Chr3	62845420	62845743	324	GR
26138	Chr3	62870458	62870926	469	GR
26139	Chr3	62927587	62928273	687	TSS
26140	Chr3	63097664	63099154	1491	IR
26141	Chr3	63099776	63100174	399	IR
26142	Chr3	63145990	63146285	296	TSS
26143	Chr3	63187945	63188300	356	IR
26144	Chr3	63233956	63234298	343	GR
26145	Chr3	63257800	63258053	254	GR
26146	Chr3	63265642	63265931	290	GR
26147	Chr3	63271749	63272171	423	GR
26148	Chr3	63272396	63272863	468	TSS
26149	Chr3	63274741	63275375	635	TSS
26150	Chr3	63350752	63351277	526	GR
26151	Chr3	63382583	63382991	409	TSS
26152	Chr3	63433553	63434181	629	IR
26153	Chr3	63452564	63453206	643	IR
26154	Chr3	63468128	63468592	465	IR
26155	Chr3	63469647	63470017	371	IR
26156	Chr3	63471062	63471447	386	IR
26157	Chr3	63472292	63472549	258	TSS
26158	Chr3	63493590	63493996	407	TSS
26159	Chr3	63494018	63494849	832	TSS
26160	Chr3	63522302	63523294	993	IR
26161	Chr3	63524262	63524767	506	IR
26162	Chr3	63524820	63525378	559	IR
26163	Chr3	63546719	63547075	357	IR
26164	Chr3	63640484	63640801	318	IR
26165	Chr3	63644732	63644897	166	IR
26166	Chr3	63662882	63663400	519	IR
26167	Chr3	63665367	63666784	1418	IR
26168	Chr3	63679945	63680640	696	IR
26169	Chr3	63747724	63747990	267	IR
26170	Chr3	63781643	63782279	637	IR
26171	Chr3	63811998	63812900	903	IR
26172	Chr3	63863976	63865111	1136	IR
26173	Chr3	63867443	63867716	274	IR
26174	Chr3	63868501	63869201	701	IR
26175	Chr3	63869636	63870204	569	IR
26176	Chr3	63883692	63884371	680	IR
26177	Chr3	64018896	64019248	353	IR
26178	Chr3	64086370	64087512	1143	IR
26179	Chr3	64094632	64095289	658	IR
26180	Chr3	64096126	64096785	660	IR
26181	Chr3	64097670	64097856	187	IR
26182	Chr3	64112504	64113025	522	IR
26183	Chr3	64115152	64115618	467	IR
26184	Chr3	64196627	64198233	1607	IR
26185	Chr3	64216524	64217261	738	IR
26186	Chr3	64256022	64256455	434	IR
26187	Chr3	64822372	64822817	446	IR
26188	Chr3	64847652	64847943	292	IR
26189	Chr3	64849586	64850168	583	IR
26190	Chr3	64964718	64965107	390	IR
26191	Chr3	64965368	64965701	334	IR
26192	Chr3	65030166	65030437	272	TSS
26193	Chr3	65043246	65043490	245	GR
26194	Chr3	65050038	65050375	338	GR
26195	Chr3	65267165	65267331	167	GR
26196	Chr3	65270258	65270607	350	GR
26197	Chr3	65282826	65282993	168	GR
26198	Chr3	65442686	65442977	292	IR
26199	Chr3	65463860	65464351	492	IR
26200	Chr3	65471581	65471798	218	IR
26201	Chr3	65580567	65580961	395	IR
26202	Chr3	65597020	65597462	443	IR
26203	Chr3	65600574	65600848	275	IR
26204	Chr3	65610828	65611147	320	IR
26205	Chr3	65627441	65628036	596	IR
26206	Chr3	65639802	65640237	436	IR
26207	Chr3	65671790	65672629	840	IR
26208	Chr3	65672902	65673290	389	IR
26209	Chr3	65675942	65676475	534	IR
26210	Chr3	65679550	65679991	442	IR
26211	Chr3	65700576	65700735	160	IR
26212	Chr3	65750034	65750455	422	IR
26213	Chr3	65752055	65752466	412	IR
26214	Chr3	65752778	65753326	549	IR
26215	Chr3	65759928	65760419	492	IR
26216	Chr3	65788721	65789046	326	IR
26217	Chr3	65791909	65792252	344	IR
26218	Chr3	65901228	65901681	454	IR
26219	Chr3	65924210	65924591	382	IR
26220	Chr3	65925410	65925791	382	IR
26221	Chr3	65949275	65949656	382	IR
26222	Chr3	66010334	66010529	196	IR
26223	Chr3	66012822	66013920	1099	IR
26224	Chr3	66014176	66015295	1120	IR
26225	Chr3	66127506	66128569	1064	IR
26226	Chr3	66128627	66128975	349	IR
26227	Chr3	66212385	66213014	630	IR
26228	Chr3	66214918	66215407	490	IR
26229	Chr3	66216110	66217025	916	IR
26230	Chr3	66218506	66219059	554	IR
26231	Chr3	66242904	66243331	428	IR
26232	Chr3	66246670	66247234	565	IR
26233	Chr3	66362720	66363538	819	IR
26234	Chr3	66366497	66367017	521	IR
26235	Chr3	66367466	66367720	255	IR
26236	Chr3	66368347	66368449	103	IR
26237	Chr3	66468147	66469227	1081	IR
26238	Chr3	66470952	66471256	305	IR
26239	Chr3	66473380	66473704	325	IR
26240	Chr3	66792376	66793445	1070	IR
26241	Chr3	66822433	66822726	294	TSS
26242	Chr3	66824600	66824923	324	GR
26243	Chr3	66827054	66827508	455	GR
26244	Chr3	66852756	66853101	346	IR
26245	Chr3	66862088	66863313	1226	IR
26246	Chr3	66863354	66863799	446	IR
26247	Chr3	66903432	66904403	972	IR
26248	Chr3	66905014	66905330	317	IR
26249	Chr3	66907733	66907853	121	IR
26250	Chr3	66939631	66940336	706	IR
26251	Chr3	66947374	66948016	643	IR
26252	Chr3	66950816	66951379	564	IR
26253	Chr3	66970587	66970965	379	GR
26254	Chr3	66971362	66971757	396	GR
26255	Chr3	66972040	66972750	711	GR
26256	Chr3	66979002	66980909	1908	GR
26257	Chr3	66980951	66981494	544	GR
26258	Chr3	67037618	67038091	474	TSS
26259	Chr3	67051715	67053077	1363	GR
26260	Chr3	67053642	67054193	552	GR
26261	Chr3	67120222	67120776	555	TSS
26262	Chr3	67131708	67132599	892	IR
26263	Chr3	67132676	67133395	720	IR
26264	Chr3	67182736	67183069	334	IR
26265	Chr3	67251215	67251404	190	IR
26266	Chr3	67251823	67252066	244	IR
26267	Chr3	67328160	67328442	283	IR
26268	Chr3	67330477	67330685	209	IR
26269	Chr3	67343564	67343699	136	IR
26270	Chr3	67349782	67350227	446	IR
26271	Chr3	67350812	67351553	742	IR
26272	Chr3	67406406	67407294	889	IR
26273	Chr3	67474858	67475239	382	IR
26274	Chr3	67513435	67513631	197	IR
26275	Chr3	67513980	67514865	886	IR
26276	Chr3	67515420	67516321	902	IR
26277	Chr3	67519784	67520235	452	IR
26278	Chr3	67519848	67520151	304	IR
26279	Chr3	67572624	67573291	668	GR
26280	Chr3	67573794	67574358	565	GR
26281	Chr3	67643542	67644155	614	GR
26282	Chr3	67646535	67646943	409	TSS
26283	Chr3	67649326	67649748	423	IR
26284	Chr3	67649894	67650177	284	IR
26285	Chr3	67651868	67652238	371	IR
26286	Chr3	67660014	67660317	304	GR
26287	Chr3	67662170	67662456	287	GR
26288	Chr3	67662422	67663306	885	GR
26289	Chr3	67677351	67677734	384	GR
26290	Chr3	67830405	67830811	407	GR
26291	Chr3	67844138	67844577	440	GR
26292	Chr3	67844916	67845281	366	GR
26293	Chr3	67845624	67846347	724	GR
26294	Chr3	67848990	67849900	911	GR
26295	Chr3	67854350	67854955	606	GR
26296	Chr3	67877758	67878381	624	TSS
26297	Chr3	67879562	67879905	344	TSS
26298	Chr3	67887673	67887986	314	TSS
26299	Chr3	67924280	67924854	575	TSS
26300	Chr3	67925501	67926189	689	TSS
26301	Chr3	67930833	67931117	285	IR
26302	Chr3	67949907	67950249	343	IR
26303	Chr3	67952266	67952493	228	IR
26304	Chr3	67952828	67952985	158	IR
26305	Chr3	67953390	67953947	558	IR
26306	Chr3	67999388	68000181	794	TSS
26307	Chr3	68002760	68003227	468	GR
26308	Chr3	68040717	68041437	721	IR
26309	Chr3	68041411	68042421	1011	IR
26310	Chr3	68048114	68049209	1096	TSS
26311	Chr3	68091008	68091578	571	IR
26312	Chr3	68103002	68103337	336	GR
26313	Chr3	68109963	68110397	435	GR
26314	Chr3	68111635	68111928	294	GR
26315	Chr3	68113285	68113828	544	TSS
26316	Chr3	68115378	68116246	869	TSS
26317	Chr3	68116364	68116709	346	IR
26318	Chr3	68152110	68152702	593	TSS
26319	Chr3	68153246	68153603	358	TSS
26320	Chr3	68170232	68170603	372	GR
26321	Chr3	68189268	68189954	687	IR
26322	Chr3	68192528	68193265	738	IR
26323	Chr3	68194806	68195198	393	IR
26324	Chr3	68195675	68195829	155	IR
26325	Chr3	68197680	68198203	524	IR
26326	Chr3	68199472	68199806	335	IR
26327	Chr3	68238912	68239881	970	GR
26328	Chr3	68240375	68241091	717	GR
26329	Chr3	68255127	68255555	429	GR
26330	Chr3	68272228	68272588	361	TSS
26331	Chr3	68273380	68273737	358	TSS
26332	Chr3	68282764	68283147	384	IR
26333	Chr3	68284059	68284265	207	TSS
26334	Chr3	68285526	68285931	406	TSS
26335	Chr3	68295122	68296599	1478	GR
26336	Chr3	68296566	68297067	502	GR
26337	Chr3	68304743	68305111	369	GR
26338	Chr3	68337246	68337779	534	IR
26339	Chr3	68338390	68339551	1162	IR
26340	Chr3	68340005	68340527	523	IR
26341	Chr3	68341592	68342009	418	IR
26342	Chr3	68346223	68346620	398	IR
26343	Chr3	68348652	68349482	831	IR
26344	Chr3	68351060	68351297	238	IR
26345	Chr3	68352987	68353538	552	IR
26346	Chr3	68367396	68368242	847	GR
26347	Chr3	68369128	68369511	384	IR
26348	Chr3	68402070	68402451	382	IR
26349	Chr3	68404097	68404649	553	IR
26350	Chr3	68424013	68424459	447	GR
26351	Chr3	68429517	68429903	387	IR
26352	Chr3	68434994	68435521	528	IR
26353	Chr3	68443544	68443750	207	IR
26354	Chr3	68444492	68446250	1759	IR
26355	Chr3	68452186	68452630	445	IR
26356	Chr3	68473550	68474037	488	IR
26357	Chr3	68476112	68476530	419	IR
26358	Chr3	68483968	68484521	554	IR
26359	Chr3	68501046	68501417	372	IR
26360	Chr3	68631074	68631367	294	IR
26361	Chr3	68797134	68798219	1086	IR
26362	Chr3	68938388	68938713	326	IR
26363	Chr3	69674962	69675611	650	IR
26364	Chr3	70895732	70896450	719	IR
26365	Chr3	72050936	72051577	642	IR
26366	Chr3	72469406	72471098	1693	IR
26367	Chr3	74829223	74829625	403	GR
26368	Chr3	74831080	74832161	1082	GR
26369	Chr3	74843213	74843464	252	GR
26370	Chr3	74844432	74845079	648	GR
26371	Chr3	74849904	74850152	249	GR
26372	Chr3	74853952	74854512	561	GR
26373	Chr3	74860001	74860474	474	GR
26374	Chr3	74861052	74861517	466	GR
26375	Chr3	74876815	74877678	864	GR
26376	Chr3	74880872	74881324	453	GR
26377	Chr3	74901314	74901599	286	GR
26378	Chr3	74903550	74903728	179	GR
26379	Chr3	74905154	74905714	561	GR
26380	Chr3	74913680	74913859	180	GR
26381	Chr3	74917039	74917323	285	GR
26382	Chr3	74921897	74922043	147	GR
26383	Chr3	74924336	74925047	712	GR
26384	Chr3	74926891	74927145	255	GR
26385	Chr3	74928164	74928463	300	GR
26386	Chr3	74930912	74931313	402	GR
26387	Chr3	74934194	74934823	630	TSS
26388	Chr3	74934901	74935421	521	TSS
26389	Chr3	74936310	74936773	464	TSS
26390	Chr3	74936712	74937375	664	TSS
26391	Chr3	74968816	74969027	212	IR
26392	Chr3	74971829	74972113	285	IR
26393	Chr3	74972316	74973034	719	IR
26394	Chr3	75022459	75022768	310	IR
26395	Chr3	75023036	75023608	573	IR
26396	Chr3	75024308	75024927	620	IR
26397	Chr3	75026815	75027599	785	IR
26398	Chr3	75044331	75045412	1082	GR
26399	Chr3	75137153	75137501	349	GR
26400	Chr3	75143159	75143764	606	TSS
26401	Chr3	75145738	75145978	241	GR
26402	Chr3	75176860	75177171	312	GR
26403	Chr3	75185860	75186161	302	IR
26404	Chr3	75187812	75188409	598	IR
26405	Chr3	75210285	75210829	545	TSS
26406	Chr3	75228382	75230212	1831	GR
26407	Chr3	75230356	75230820	465	IR
26408	Chr3	75234422	75235126	705	IR
26409	Chr3	75248956	75249233	278	TSS
26410	Chr3	75251265	75251539	275	GR
26411	Chr3	75252199	75252575	377	GR
26412	Chr3	75262544	75263260	717	TSS
26413	Chr3	75262684	75262828	145	TSS
26414	Chr3	75278402	75279140	739	TSS
26415	Chr3	75304136	75304572	437	TSS
26416	Chr3	75305078	75306370	1293	TSS
26417	Chr3	75309920	75310297	378	GR
26418	Chr3	75330362	75332657	2296	GR
26419	Chr3	75332545	75333009	465	GR
26420	Chr3	75336256	75336579	324	GR
26421	Chr3	75356136	75356547	412	GR
26422	Chr3	75377824	75378609	786	GR
26423	Chr3	75377836	75378053	218	GR
26424	Chr3	75378849	75379215	367	GR
26425	Chr3	75414499	75415269	771	TSS
26426	Chr3	75421707	75422157	451	GR
26427	Chr3	75427261	75428178	918	TSS
26428	Chr3	75460304	75460715	412	GR
26429	Chr3	75461401	75461866	466	GR
26430	Chr3	75473399	75474904	1506	GR
26431	Chr3	75475262	75475901	640	GR
26432	Chr3	75480338	75480908	571	GR
26433	Chr3	75496408	75496768	361	GR
26434	Chr3	75540220	75540712	493	TSS
26435	Chr3	75559606	75559889	284	TSS
26436	Chr3	75608506	75608675	170	IR
26437	Chr3	75610459	75611047	589	TSS
26438	Chr3	75611745	75612170	426	TSS
26439	Chr3	75612504	75613203	700	TSS
26440	Chr3	75620498	75621363	866	TSS
26441	Chr3	75621292	75621710	419	TSS
26442	Chr3	75622010	75622755	746	GR
26443	Chr3	75635539	75637232	1694	GR
26444	Chr3	75639236	75639589	354	GR
26445	Chr3	75640972	75641955	984	GR
26446	Chr3	75647268	75647983	716	GR
26447	Chr3	75686053	75686379	327	GR
26448	Chr3	75686531	75686721	191	GR
26449	Chr3	75689339	75689937	599	GR
26450	Chr3	75717833	75717979	147	GR
26451	Chr3	75718166	75718648	483	GR
26452	Chr3	75718892	75719535	644	GR
26453	Chr3	75746168	75746699	532	GR
26454	Chr3	75752380	75753065	686	GR
26455	Chr3	75789367	75789738	372	GR
26456	Chr3	75820161	75820979	819	TSS
26457	Chr3	75822103	75822528	426	TSS
26458	Chr3	75823877	75824279	403	GR
26459	Chr3	75831696	75833022	1327	GR
26460	Chr3	75833620	75833966	347	GR
26461	Chr3	75835362	75836055	694	GR
26462	Chr3	75836176	75836929	754	GR
26463	Chr3	75839341	75839702	362	GR
26464	Chr3	75843565	75844349	785	GR
26465	Chr3	75847595	75848068	474	GR
26466	Chr3	75854789	75855563	775	GR
26467	Chr3	75864543	75865279	737	GR
26468	Chr3	75881496	75882309	814	TSS
26469	Chr3	75883862	75884152	291	TSS
26470	Chr3	75884402	75884743	342	TSS
26471	Chr3	75895002	75896278	1277	GR
26472	Chr3	75898010	75898313	304	GR
26473	Chr3	75903325	75903559	235	GR
26474	Chr3	76030204	76031069	866	TSS
26475	Chr3	76031946	76032907	962	TSS
26476	Chr3	76089252	76089571	320	TSS
26477	Chr3	76089272	76089597	326	TSS
26478	Chr3	76090360	76090486	127	TSS
26479	Chr3	76108225	76108353	129	TSS
26480	Chr3	76108884	76109359	476	TSS
26481	Chr3	76111000	76111188	189	TSS
26482	Chr3	76112064	76112699	636	GR
26483	Chr3	76113041	76113759	719	GR
26484	Chr3	76114428	76114758	331	GR
26485	Chr3	76129071	76129347	277	GR
26486	Chr3	76156994	76158265	1272	GR
26487	Chr3	76158358	76158824	467	GR
26488	Chr3	76176938	76177211	274	GR
26489	Chr3	76178377	76178762	386	GR
26490	Chr3	76192076	76192451	376	GR
26491	Chr3	76224365	76224544	180	GR
26492	Chr3	76236822	76236955	134	GR
26493	Chr3	76268592	76269335	744	GR
26494	Chr3	76270009	76270569	561	GR
26495	Chr3	76300647	76301033	387	TSS
26496	Chr3	76303210	76303519	310	TSS
26497	Chr3	76310012	76310612	601	TSS
26498	Chr3	76311737	76312398	662	TSS
26499	Chr3	76322194	76322958	765	GR
26500	Chr3	76324988	76325777	790	GR
26501	Chr3	76325899	76326303	405	GR
26502	Chr3	76328928	76330102	1175	GR
26503	Chr3	76341212	76342687	1476	GR
26504	Chr3	76342937	76343353	417	GR
26505	Chr3	76376224	76376505	282	GR
26506	Chr3	76385008	76385404	397	GR
26507	Chr3	76401888	76402320	433	TSS
26508	Chr3	76401894	76402319	426	TSS
26509	Chr3	76437270	76438718	1449	IR
26510	Chr3	76440524	76440956	433	IR
26511	Chr3	76501818	76502520	703	IR
26512	Chr3	76563482	76563841	360	IR
26513	Chr3	76564298	76564659	362	IR
26514	Chr3	76564884	76565164	281	IR
26515	Chr3	76580068	76581273	1206	IR
26516	Chr3	76581397	76581810	414	IR
26517	Chr3	76585133	76586304	1172	IR
26518	Chr3	76587816	76587926	111	IR
26519	Chr3	76588437	76589385	949	IR
26520	Chr3	76595130	76595291	162	IR
26521	Chr3	76596755	76597127	373	IR
26522	Chr3	76630556	76631427	872	GR
26523	Chr3	76631827	76632250	424	GR
26524	Chr3	76633246	76633591	346	GR
26525	Chr3	76669232	76669957	726	GR
26526	Chr3	76674132	76674697	566	GR
26527	Chr3	76689429	76689848	420	GR
26528	Chr3	76693907	76694277	371	GR
26529	Chr3	76721968	76722476	509	GR
26530	Chr3	76773164	76773717	554	GR
26531	Chr3	76785440	76786212	773	GR
26532	Chr3	76797533	76797804	272	TSS
26533	Chr3	76798865	76799251	387	TSS
26534	Chr3	76801378	76801873	496	GR
26535	Chr3	76807842	76808655	814	GR
26536	Chr3	76819198	76819558	361	GR
26537	Chr3	76821982	76822475	494	GR
26538	Chr3	76825745	76826965	1221	GR
26539	Chr3	76828967	76829531	565	TSS
26540	Chr3	76831206	76831510	305	TSS
26541	Chr3	76851114	76851507	394	GR
26542	Chr3	76851906	76852295	390	GR
26543	Chr3	76877216	76878155	940	IR
26544	Chr3	76883080	76883488	409	IR
26545	Chr3	76889593	76889855	263	IR
26546	Chr3	76916751	76917018	268	IR
26547	Chr3	76955469	76955867	399	IR
26548	Chr3	76989638	76989947	310	IR
26549	Chr3	76993044	76993727	684	TSS
26550	Chr3	76994372	76994852	481	TSS
26551	Chr3	76997912	76998454	543	GR
26552	Chr3	76998518	76999149	632	GR
26553	Chr3	77001660	77002019	360	GR
26554	Chr3	77014316	77014448	133	IR
26555	Chr3	77046227	77047024	798	IR
26556	Chr3	77067965	77068384	420	IR
26557	Chr3	77092224	77092603	380	IR
26558	Chr3	77092743	77093207	465	IR
26559	Chr3	77093161	77093616	456	IR
26560	Chr3	77094386	77094695	310	IR
26561	Chr3	77101545	77102403	859	IR
26562	Chr3	77107338	77107884	547	IR
26563	Chr3	77116231	77117085	855	IR
26564	Chr3	77118384	77118877	494	IR
26565	Chr3	77142010	77142383	374	IR
26566	Chr3	77142948	77143076	129	IR
26567	Chr3	77148252	77148619	368	IR
26568	Chr3	77173946	77174229	284	IR
26569	Chr3	77177857	77179117	1261	IR
26570	Chr3	77179660	77179989	330	IR
26571	Chr3	77181172	77181423	252	IR
26572	Chr3	77190256	77191123	868	IR
26573	Chr3	77191465	77191937	473	IR
26574	Chr3	77207591	77208629	1039	IR
26575	Chr3	77235547	77235976	430	IR
26576	Chr3	77239706	77240064	359	IR
26577	Chr3	77280852	77281505	654	IR
26578	Chr3	77286416	77286775	360	IR
26579	Chr3	77307186	77308549	1364	IR
26580	Chr3	77315869	77315989	121	TSS
26581	Chr3	77316816	77317205	390	TSS
26582	Chr3	77318482	77318833	352	TSS
26583	Chr3	77319574	77319916	343	TSS
26584	Chr3	77343076	77344435	1360	GR
26585	Chr3	77350605	77351305	701	GR
26586	Chr3	77369956	77370793	838	IR
26587	Chr3	77371783	77372055	273	IR
26588	Chr3	77372792	77373469	678	GR
26589	Chr3	77407268	77407756	489	GR
26590	Chr3	77419273	77419517	245	GR
26591	Chr3	77423320	77423644	325	GR
26592	Chr3	77428579	77428924	346	GR
26593	Chr3	77429289	77429885	597	GR
26594	Chr3	77445058	77445441	384	TSS
26595	Chr3	77457444	77458711	1268	IR
26596	Chr3	77460940	77461267	328	IR
26597	Chr3	77464667	77465758	1092	IR
26598	Chr3	77466322	77466931	610	IR
26599	Chr3	77469045	77469577	533	IR
26600	Chr3	77488329	77488653	325	IR
26601	Chr3	77489492	77489889	398	IR
26602	Chr3	77494064	77494271	208	IR
26603	Chr3	77516988	77517170	183	IR
26604	Chr3	77517630	77517813	184	IR
26605	Chr3	77518948	77519721	774	IR
26606	Chr3	77523293	77523912	620	IR
26607	Chr3	77551951	77552622	672	IR
26608	Chr3	77570986	77571341	356	IR
26609	Chr3	77577584	77577989	406	IR
26610	Chr3	77586763	77587030	268	TSS
26611	Chr3	77588557	77588905	349	TSS
26612	Chr3	77599712	77600409	698	GR
26613	Chr3	77615363	77615721	359	GR
26614	Chr3	77615987	77616964	978	GR
26615	Chr3	77622994	77623368	375	GR
26616	Chr3	77626594	77627248	655	GR
26617	Chr3	77630157	77630358	202	GR
26618	Chr3	77723394	77724207	814	GR
26619	Chr3	77731153	77731513	361	GR
26620	Chr3	77739840	77741169	1330	GR
26621	Chr3	77758978	77759726	749	IR
26622	Chr3	77777758	77778404	647	IR
26623	Chr3	77785455	77785659	205	IR
26624	Chr3	77786614	77787196	583	IR
26625	Chr3	77809085	77809388	304	IR
26626	Chr3	77816774	77817873	1100	IR
26627	Chr3	77820050	77820414	365	IR
26628	Chr3	77824435	77824743	309	IR
26629	Chr3	77830484	77830835	352	IR
26630	Chr3	77869642	77869971	330	GR
26631	Chr3	77874666	77875107	442	TSS
26632	Chr3	77884737	77885234	498	IR
26633	Chr3	77885990	77886643	654	IR
26634	Chr3	77889484	77890235	752	IR
26635	Chr3	77909654	77910064	411	IR
26636	Chr3	77933113	77933508	396	IR
26637	Chr3	77933476	77934545	1070	IR
26638	Chr3	77937002	77937309	308	IR
26639	Chr3	77938682	77938985	304	IR
26640	Chr3	77940121	77940286	166	IR
26641	Chr3	77973280	77974149	870	IR
26642	Chr3	78025446	78025870	425	IR
26643	Chr3	78055295	78055855	561	IR
26644	Chr3	78061800	78062068	269	GR
26645	Chr3	78077040	78077739	700	GR
26646	Chr3	78078108	78078493	386	GR
26647	Chr3	78106797	78108055	1259	IR
26648	Chr3	78114692	78114864	173	GR
26649	Chr3	78115717	78115893	177	GR
26650	Chr3	78117776	78118331	556	GR
26651	Chr3	78118564	78119075	512	GR
26652	Chr3	78147024	78147359	336	GR
26653	Chr3	78157925	78158524	600	GR
26654	Chr3	78191790	78192273	484	GR
26655	Chr3	78198672	78199308	637	GR
26656	Chr3	78198710	78199125	416	GR
26657	Chr3	78200120	78201110	991	GR
26658	Chr3	78205031	78205657	627	GR
26659	Chr3	78243142	78244245	1104	TSS
26660	Chr3	78244268	78244975	708	TSS
26661	Chr3	78265999	78266639	641	TSS
26662	Chr3	78266915	78267095	181	TSS
26663	Chr3	78267337	78267693	357	TSS
26664	Chr3	78287866	78288575	710	TSS
26665	Chr3	78289592	78290145	554	IR
26666	Chr3	78308762	78309699	938	IR
26667	Chr3	78320615	78320943	329	IR
26668	Chr3	78326712	78326990	279	IR
26669	Chr3	78327635	78327932	298	IR
26670	Chr3	78366072	78366920	849	TSS
26671	Chr3	78374220	78374602	383	IR
26672	Chr3	78381974	78382103	130	IR
26673	Chr3	78383952	78384301	350	IR
26674	Chr3	78408672	78409469	798	GR
26675	Chr3	78410056	78411037	982	GR
26676	Chr3	78423752	78424979	1228	IR
26677	Chr3	78425218	78426196	979	IR
26678	Chr3	78426657	78426779	123	IR
26679	Chr3	78427731	78428075	345	IR
26680	Chr3	78429038	78429687	650	IR
26681	Chr3	78429626	78430321	696	IR
26682	Chr3	78430866	78431088	223	IR
26683	Chr3	78438360	78439027	668	GR
26684	Chr3	78439460	78439889	430	GR
26685	Chr3	78440034	78440607	574	GR
26686	Chr3	78449916	78450393	478	GR
26687	Chr3	78489335	78489744	410	GR
26688	Chr3	78502648	78502873	226	GR
26689	Chr3	78511046	78511380	335	GR
26690	Chr3	78525523	78526110	588	GR
26691	Chr3	78529883	78530247	365	GR
26692	Chr3	78557958	78559713	1756	TSS
26693	Chr3	78558077	78558353	277	TSS
26694	Chr3	78559778	78560107	330	TSS
26695	Chr3	78588247	78588546	300	IR
26696	Chr3	78604750	78605116	367	IR
26697	Chr3	78612516	78612810	295	IR
26698	Chr3	78647762	78648123	362	IR
26699	Chr3	78650221	78650342	122	IR
26700	Chr3	78651831	78652759	929	IR
26701	Chr3	78656478	78656771	294	IR
26702	Chr3	78671954	78672185	232	IR
26703	Chr3	78682225	78682877	653	IR
26704	Chr3	78697984	78698464	481	IR
26705	Chr3	78704322	78704652	331	IR
26706	Chr3	78750690	78751345	656	GR
26707	Chr3	78751259	78752143	885	GR
26708	Chr3	78784617	78784961	345	GR
26709	Chr3	78785990	78786283	294	GR
26710	Chr3	78795735	78796039	305	GR
26711	Chr3	78808679	78808817	139	GR
26712	Chr3	78809954	78810288	335	GR
26713	Chr3	78815182	78815811	630	TSS
26714	Chr3	78816136	78816297	162	TSS
26715	Chr3	78843427	78844123	697	TSS
26716	Chr3	78861675	78861809	135	IR
26717	Chr3	78863919	78864649	731	IR
26718	Chr3	78870178	78870503	326	IR
26719	Chr3	78875392	78875935	544	IR
26720	Chr3	78882283	78885463	3181	IR
26721	Chr3	78939838	78939975	138	IR
26722	Chr3	78954122	78954837	716	IR
26723	Chr3	78992286	78992616	331	IR
26724	Chr3	79052008	79052519	512	IR
26725	Chr3	79052442	79053245	804	IR
26726	Chr3	79056254	79056451	198	IR
26727	Chr3	79058986	79059479	494	IR
26728	Chr3	79156123	79156877	755	IR
26729	Chr3	79190380	79190747	368	IR
26730	Chr3	79211584	79212332	749	IR
26731	Chr3	79216036	79216405	370	IR
26732	Chr3	79225948	79226780	833	IR
26733	Chr3	79227322	79228609	1288	IR
26734	Chr3	79326304	79327339	1036	IR
26735	Chr3	79385685	79386254	570	IR
26736	Chr3	79386972	79387450	479	IR
26737	Chr3	79388092	79388757	666	IR
26738	Chr3	79543840	79544308	469	IR
26739	Chr3	79546744	79547345	602	IR
26740	Chr3	79548274	79548564	291	IR
26741	Chr3	79586724	79587413	690	IR
26742	Chr3	79586877	79587413	537	IR
26743	Chr3	79588955	79589141	187	IR
26744	Chr3	79589600	79590369	770	IR
26745	Chr3	79598520	79598939	420	IR
26746	Chr3	79670638	79671169	532	IR
26747	Chr3	79708810	79709286	477	IR
26748	Chr3	80223742	80224125	384	IR
26749	Chr3	80224074	80224395	322	IR
26750	Chr3	80224452	80224873	422	IR
26751	Chr3	80280161	80280908	748	IR
26752	Chr3	80281360	80281902	543	IR
26753	Chr3	80473201	80474009	809	IR
26754	Chr3	80473831	80473960	130	IR
26755	Chr3	80474209	80474567	359	IR
26756	Chr3	80474754	80475142	389	IR
26757	Chr3	80475200	80475462	263	IR
26758	Chr3	80573672	80573797	126	IR
26759	Chr3	80718594	80718790	197	IR
26760	Chr3	80878092	80878674	583	IR
26761	Chr3	80885114	80885375	262	IR
26762	Chr3	80920662	80921382	721	TSS
26763	Chr3	81004604	81004884	281	GR
26764	Chr3	81005098	81005664	567	GR
26765	Chr3	81133622	81134004	383	GR
26766	Chr3	81136413	81136954	542	GR
26767	Chr3	81214479	81214783	305	GR
26768	Chr3	81252104	81252404	301	GR
26769	Chr3	81254534	81254883	350	GR
26770	Chr3	81255121	81255611	491	GR
26771	Chr3	81287648	81287765	118	GR
26772	Chr3	81348835	81349615	781	GR
26773	Chr3	81367440	81367673	234	GR
26774	Chr3	81489945	81490101	157	GR
26775	Chr3	81498500	81499192	693	GR
26776	Chr3	81620126	81620472	347	GR
26777	Chr3	81661783	81662106	324	GR
26778	Chr3	81663750	81664003	254	GR
26779	Chr3	81664664	81665096	433	GR
26780	Chr3	81707383	81707839	457	GR
26781	Chr3	81709658	81710187	530	GR
26782	Chr3	81720804	81721275	472	GR
26783	Chr3	81766150	81766579	430	GR
26784	Chr3	81777926	81778406	481	GR
26785	Chr3	81811794	81812461	668	GR
26786	Chr3	81813394	81813853	460	GR
26787	Chr3	81855800	81856101	302	GR
26788	Chr3	81876983	81877331	349	GR
26789	Chr3	82019159	82019900	742	GR
26790	Chr3	82021168	82021387	220	GR
26791	Chr3	82047952	82048126	175	GR
26792	Chr3	82078685	82078885	201	GR
26793	Chr3	82097636	82098267	632	GR
26794	Chr3	82098557	82098715	159	GR
26795	Chr3	82099600	82099835	236	GR
26796	Chr3	82103992	82104337	346	GR
26797	Chr3	82126652	82126980	329	GR
26798	Chr3	82188923	82189411	489	GR
26799	Chr3	82189678	82190826	1149	GR
26800	Chr3	82246581	82247101	521	GR
26801	Chr3	82258976	82259334	359	GR
26802	Chr3	82261819	82262365	547	GR
26803	Chr3	82303364	82303694	331	GR
26804	Chr3	82304948	82305133	186	GR
26805	Chr3	82309505	82310941	1437	GR
26806	Chr3	82398767	82399515	749	GR
26807	Chr3	82444382	82445079	698	IR
26808	Chr3	83171618	83172010	393	IR
26809	Chr3	83176740	83177002	263	IR
26810	Chr3	83183377	83183823	447	IR
26811	Chr3	83278536	83279521	986	IR
26812	Chr3	84006358	84006546	189	IR
26813	Chr3	84007295	84008181	887	IR
26814	Chr3	84104323	84105773	1451	IR
26815	Chr3	84269705	84270093	389	IR
26816	Chr3	84270118	84270903	786	IR
26817	Chr3	84386155	84386311	157	IR
26818	Chr3	84434133	84434505	373	IR
26819	Chr3	84490232	84491530	1299	IR
26820	Chr3	84494256	84494636	381	IR
26821	Chr3	84782978	84783990	1013	IR
26822	Chr3	84924524	84924844	321	IR
26823	Chr3	85059892	85060232	341	IR
26824	Chr3	85060553	85060945	393	IR
26825	Chr3	85090018	85090122	105	IR
26826	Chr3	85090484	85090896	413	IR
26827	Chr3	85091867	85092221	355	IR
26828	Chr3	85092477	85092935	459	IR
26829	Chr3	85346313	85347616	1304	IR
26830	Chr3	85678124	85678315	192	IR
26831	Chr3	85678628	85680705	2078	IR
26832	Chr3	85776316	85776826	511	IR
26833	Chr3	85887447	85888017	571	IR
26834	Chr3	85928520	85928697	178	IR
26835	Chr3	85951711	85951888	178	IR
26836	Chr3	85957254	85957589	336	IR
26837	Chr3	85960178	85960820	643	IR
26838	Chr3	86118830	86119157	328	IR
26839	Chr3	86122661	86123017	357	IR
26840	Chr3	86127645	86128250	606	IR
26841	Chr3	86176536	86176879	344	IR
26842	Chr3	86176865	86177659	795	IR
26843	Chr3	86187082	86187573	492	IR
26844	Chr3	86188528	86189020	493	IR
26845	Chr3	86189440	86189799	360	IR
26846	Chr3	86191237	86191546	310	IR
26847	Chr3	86193182	86193651	470	IR
26848	Chr3	86213474	86213725	252	IR
26849	Chr3	86215200	86215347	148	IR
26850	Chr3	86222469	86222621	153	IR
26851	Chr3	86245149	86245813	665	IR
26852	Chr3	86249953	86251929	1977	IR
26853	Chr3	86252310	86253011	702	IR
26854	Chr3	86254736	86255175	440	IR
26855	Chr3	86254760	86255125	366	IR
26856	Chr3	86257810	86257976	167	IR
26857	Chr3	86266776	86267110	335	IR
26858	Chr3	86272710	86273301	592	IR
26859	Chr3	86320625	86320890	266	GR
26860	Chr3	86326124	86326610	487	GR
26861	Chr3	86327277	86327565	289	GR
26862	Chr3	86385729	86386398	670	IR
26863	Chr3	86467498	86467773	276	IR
26864	Chr3	86471012	86471894	883	IR
26865	Chr3	86474768	86475157	390	IR
26866	Chr3	86538102	86538337	236	IR
26867	Chr3	86560444	86560611	168	IR
26868	Chr3	86565548	86566388	841	IR
26869	Chr3	86567694	86568057	364	IR
26870	Chr3	86614774	86615605	832	IR
26871	Chr3	86617183	86617537	355	IR
26872	Chr3	86626822	86627516	695	IR
26873	Chr3	86767127	86768435	1309	TSS
26874	Chr3	86770287	86770665	379	TSS
26875	Chr3	86793734	86794799	1066	IR
26876	Chr3	86802582	86802924	343	IR
26877	Chr3	86816498	86816855	358	IR
26878	Chr3	86817162	86817571	410	IR
26879	Chr3	86828784	86829179	396	TSS
26880	Chr3	86842371	86843261	891	GR
26881	Chr3	86843219	86843823	605	GR
26882	Chr3	86854280	86854730	451	IR
26883	Chr3	86877440	86878063	624	GR
26884	Chr3	86878722	86878972	251	GR
26885	Chr3	86903649	86904329	681	GR
26886	Chr3	86904265	86904847	583	GR
26887	Chr3	86945334	86945849	516	GR
26888	Chr3	86945940	86947087	1148	TSS
26889	Chr3	86947933	86948282	350	TSS
26890	Chr3	86969492	86970261	770	IR
26891	Chr3	86978976	86979378	403	IR
26892	Chr3	87040984	87041305	322	TSS
26893	Chr3	87059872	87060255	384	IR
26894	Chr3	87083150	87083625	476	IR
26895	Chr3	87136292	87136889	598	GR
26896	Chr3	87138416	87139077	662	GR
26897	Chr3	87139473	87140159	687	GR
26898	Chr3	87141022	87142092	1071	GR
26899	Chr3	87153988	87154227	240	GR
26900	Chr3	87154359	87154700	342	GR
26901	Chr3	87163180	87163732	553	GR
26902	Chr3	87165236	87165759	524	GR
26903	Chr3	87167582	87168586	1005	GR
26904	Chr3	87175661	87175813	153	GR
26905	Chr3	87189252	87189603	352	GR
26906	Chr3	87190636	87190933	298	GR
26907	Chr3	87195011	87195677	667	GR
26908	Chr3	87195630	87196291	662	GR
26909	Chr3	87207534	87208673	1140	GR
26910	Chr3	87209334	87209948	615	GR
26911	Chr3	87219220	87219377	158	GR
26912	Chr3	87248590	87249025	436	GR
26913	Chr3	87251758	87252070	313	GR
26914	Chr3	87268986	87269455	470	GR
26915	Chr3	87272210	87272387	178	GR
26916	Chr3	87275846	87276262	417	GR
26917	Chr3	87278360	87278561	202	GR
26918	Chr3	87283654	87284627	974	GR
26919	Chr3	87284694	87285327	634	GR
26920	Chr3	87285760	87286437	678	GR
26921	Chr3	87286346	87287295	950	GR
26922	Chr3	87289614	87289993	380	GR
26923	Chr3	87329016	87329203	188	GR
26924	Chr3	87330263	87330437	175	GR
26925	Chr3	87338752	87339179	428	TSS
26926	Chr3	87339332	87341375	2044	TSS
26927	Chr3	87351916	87352081	166	IR
26928	Chr3	87376220	87376380	161	IR
26929	Chr3	87377734	87378112	379	IR
26930	Chr3	87405781	87406820	1040	IR
26931	Chr3	87408512	87408883	372	IR
26932	Chr3	87431050	87431529	480	IR
26933	Chr3	87431623	87432521	899	IR
26934	Chr3	87442200	87442596	397	IR
26935	Chr3	87460328	87460651	324	GR
26936	Chr3	87464230	87464451	222	GR
26937	Chr3	87465875	87466346	472	GR
26938	Chr3	87476720	87477267	548	GR
26939	Chr3	87478528	87479290	763	GR
26940	Chr3	87539080	87539463	384	GR
26941	Chr3	87562912	87563381	470	GR
26942	Chr3	87563948	87564188	241	GR
26943	Chr3	87580694	87581263	570	GR
26944	Chr3	87581178	87582265	1088	GR
26945	Chr3	87588811	87589255	445	GR
26946	Chr3	87591530	87592142	613	GR
26947	Chr3	87593554	87594307	754	TSS
26948	Chr3	87602958	87603883	926	IR
26949	Chr3	87604595	87604869	275	IR
26950	Chr3	87605655	87606000	346	IR
26951	Chr3	87608074	87608373	300	IR
26952	Chr3	87629224	87629551	328	IR
26953	Chr3	87639762	87640365	604	GR
26954	Chr3	87707020	87707572	553	IR
26955	Chr3	87754895	87755166	272	TSS
26956	Chr3	87755452	87756053	602	TSS
26957	Chr3	87757056	87757415	360	GR
26958	Chr3	87804356	87804744	389	GR
26959	Chr3	87815886	87816249	364	GR
26960	Chr3	87870995	87871775	781	TSS
26961	Chr3	87885769	87885919	151	GR
26962	Chr3	87894369	87895161	793	GR
26963	Chr3	87953744	87954572	829	GR
26964	Chr3	87964376	87964725	350	GR
26965	Chr3	87965694	87966183	490	GR
26966	Chr3	88030166	88030457	292	GR
26967	Chr3	88032283	88032567	285	GR
26968	Chr3	88077772	88078433	662	GR
26969	Chr3	88078520	88079068	549	GR
26970	Chr3	88109422	88109977	556	TSS
26971	Chr3	88112038	88112521	484	TSS
26972	Chr3	88150276	88150673	398	IR
26973	Chr3	88156571	88156733	163	IR
26974	Chr3	88157216	88157422	207	IR
26975	Chr3	88234581	88234847	267	IR
26976	Chr3	88236747	88236999	253	IR
26977	Chr3	88245503	88246036	534	GR
26978	Chr3	88271050	88271489	440	GR
26979	Chr3	88273166	88273801	636	GR
26980	Chr3	88275836	88276829	994	GR
26981	Chr3	88277910	88278579	670	GR
26982	Chr3	88294512	88295589	1078	GR
26983	Chr3	88305099	88305529	431	TSS
26984	Chr3	88307831	88308051	221	TSS
26985	Chr3	88323314	88323973	660	GR
26986	Chr3	88324174	88324424	251	GR
26987	Chr3	88326184	88326420	237	GR
26988	Chr3	88359356	88359961	606	IR
26989	Chr3	88360179	88360989	811	IR
26990	Chr3	88374909	88375245	337	IR
26991	Chr3	88379942	88380284	343	IR
26992	Chr3	88445929	88446473	545	IR
26993	Chr3	88446430	88447076	647	IR
26994	Chr3	88448630	88448907	278	IR
26995	Chr3	88451308	88451417	110	IR
26996	Chr3	88452049	88452272	224	IR
26997	Chr3	88459586	88460101	516	IR
26998	Chr3	88566450	88566790	341	IR
26999	Chr3	88572018	88573821	1804	IR
27000	Chr3	88574338	88574751	414	IR
27001	Chr3	88578456	88578842	387	IR
27002	Chr3	88589210	88589722	513	IR
27003	Chr3	88592644	88593068	425	IR
27004	Chr3	88654566	88654979	414	TSS
27005	Chr3	88659764	88660161	398	GR
27006	Chr3	88660150	88660541	392	GR
27007	Chr3	88683165	88683860	696	GR
27008	Chr3	88696724	88697148	425	GR
27009	Chr3	88719018	88719405	388	TSS
27010	Chr3	88720537	88720699	163	TSS
27011	Chr3	88752084	88753277	1194	IR
27012	Chr3	88806193	88806751	559	IR
27013	Chr3	88859363	88862395	3033	GR
27014	Chr3	88869750	88870979	1230	GR
27015	Chr3	88876995	88878019	1025	GR
27016	Chr3	88878892	88879311	420	GR
27017	Chr3	88880310	88880695	386	GR
27018	Chr3	88883218	88883848	631	GR
27019	Chr3	88885366	88885701	336	GR
27020	Chr3	88887338	88887890	553	GR
27021	Chr3	88887867	88888437	571	GR
27022	Chr3	88889670	88889957	288	GR
27023	Chr3	88891541	88891811	271	GR
27024	Chr3	88892623	88892932	310	GR
27025	Chr3	88901942	88902441	500	GR
27026	Chr3	88904286	88904778	493	GR
27027	Chr3	88916942	88917302	361	GR
27028	Chr3	88917658	88918121	464	GR
27029	Chr3	88953275	88953608	334	GR
27030	Chr3	88962495	88962790	296	GR
27031	Chr3	88962538	88962875	338	GR
27032	Chr3	88963691	88964234	544	GR
27033	Chr3	88974736	88975046	311	GR
27034	Chr3	88982182	88982652	471	GR
27035	Chr3	88984456	88984789	334	GR
27036	Chr3	88990306	88990788	483	GR
27037	Chr3	88995262	88995516	255	GR
27038	Chr3	88996119	88996444	326	GR
27039	Chr3	88996402	88996736	335	GR
27040	Chr3	89012102	89012488	387	IR
27041	Chr3	89052604	89053496	893	TSS
27042	Chr3	89082943	89083263	321	GR
27043	Chr3	89087210	89087751	542	GR
27044	Chr3	89090388	89090937	550	GR
27045	Chr3	89092881	89093271	391	TSS
27046	Chr3	89165784	89166132	349	IR
27047	Chr3	89165784	89166172	389	IR
27048	Chr3	89195069	89195567	499	IR
27049	Chr3	89196028	89196575	548	IR
27050	Chr3	89197066	89197409	344	IR
27051	Chr3	89210674	89210993	320	IR
27052	Chr3	89213642	89214123	482	IR
27053	Chr3	89251798	89252058	261	TSS
27054	Chr3	89263983	89264945	963	IR
27055	Chr3	89264943	89265332	390	IR
27056	Chr3	89284444	89284668	225	IR
27057	Chr3	89285165	89285570	406	IR
27058	Chr3	89326024	89326239	216	IR
27059	Chr3	89332910	89334084	1175	IR
27060	Chr3	89339124	89339641	518	IR
27061	Chr3	89357851	89358197	347	GR
27062	Chr3	89364236	89365078	843	GR
27063	Chr3	89365282	89365413	132	GR
27064	Chr3	89367685	89367979	295	IR
27065	Chr3	89378558	89378741	184	IR
27066	Chr3	89390299	89390774	476	IR
27067	Chr3	89391265	89391921	657	IR
27068	Chr3	89435872	89436995	1124	IR
27069	Chr3	89478667	89479004	338	TSS
27070	Chr3	89479740	89480158	419	TSS
27071	Chr3	89482414	89483043	630	IR
27072	Chr3	89499670	89500072	403	IR
27073	Chr3	89503260	89503422	163	IR
27074	Chr3	89512505	89512755	251	IR
27075	Chr3	89513544	89513763	220	IR
27076	Chr3	89528794	89529484	691	IR
27077	Chr3	89530521	89530698	178	IR
27078	Chr3	89543877	89544283	407	IR
27079	Chr3	89567948	89568478	531	IR
27080	Chr3	89572091	89572769	679	IR
27081	Chr3	89572731	89573788	1058	IR
27082	Chr3	89617000	89617366	367	IR
27083	Chr3	89619083	89619649	567	IR
27084	Chr3	89620758	89621077	320	IR
27085	Chr3	89631560	89631991	432	IR
27086	Chr3	89633694	89634116	423	IR
27087	Chr3	89636890	89637252	363	IR
27088	Chr3	89648208	89648998	791	IR
27089	Chr3	89669459	89670031	573	IR
27090	Chr3	89671542	89672113	572	IR
27091	Chr3	89681356	89681753	398	IR
27092	Chr3	89682470	89682968	499	IR
27093	Chr3	89686527	89687002	476	IR
27094	Chr3	89700793	89701723	931	IR
27095	Chr3	89703014	89703516	503	IR
27096	Chr3	89705638	89706113	476	IR
27097	Chr3	89710212	89710970	759	IR
27098	Chr3	89713375	89713685	311	IR
27099	Chr3	89714814	89714947	134	IR
27100	Chr3	89726385	89726811	427	IR
27101	Chr3	89730066	89732069	2004	IR
27102	Chr3	89741890	89742935	1046	IR
27103	Chr3	89742854	89743511	658	IR
27104	Chr3	89764534	89765126	593	GR
27105	Chr3	89784297	89785086	790	GR
27106	Chr3	89806368	89806869	502	GR
27107	Chr3	89813536	89814006	471	GR
27108	Chr3	89898236	89898695	460	IR
27109	Chr3	89919748	89920247	500	TSS
27110	Chr3	89935850	89936313	464	GR
27111	Chr3	89969147	89969959	813	GR
27112	Chr3	90017463	90018757	1295	GR
27113	Chr3	90047344	90047559	216	TSS
27114	Chr3	90074549	90074951	403	TSS
27115	Chr3	90087766	90088100	335	IR
27116	Chr3	90137070	90137954	885	GR
27117	Chr3	90140502	90141479	978	GR
27118	Chr3	90154978	90155979	1002	TSS
27119	Chr3	90157680	90158085	406	TSS
27120	Chr3	90177143	90177701	559	GR
27121	Chr3	90195679	90196049	371	GR
27122	Chr3	90197760	90198185	426	TSS
27123	Chr3	90240014	90240160	147	TSS
27124	Chr3	90240538	90241179	642	TSS
27125	Chr3	90268091	90268434	344	GR
27126	Chr3	90268108	90268336	229	GR
27127	Chr3	90278759	90279673	915	GR
27128	Chr3	90298667	90298803	137	GR
27129	Chr3	90400944	90401575	632	TSS
27130	Chr3	90401484	90402159	676	TSS
27131	Chr3	90511786	90512081	296	IR
27132	Chr3	90512038	90512378	341	IR
27133	Chr3	90522851	90523379	529	IR
27134	Chr3	90525861	90526491	631	IR
27135	Chr3	90538250	90538513	264	GR
27136	Chr3	90564596	90565000	405	GR
27137	Chr3	90628424	90629828	1405	TSS
27138	Chr3	90636614	90636951	338	GR
27139	Chr3	90643778	90643917	140	GR
27140	Chr3	90684294	90684950	657	GR
27141	Chr3	90690416	90690809	394	GR
27142	Chr3	90707442	90708153	712	GR
27143	Chr3	90708101	90708750	650	GR
27144	Chr3	90709830	90710337	508	GR
27145	Chr3	90781474	90781852	379	GR
27146	Chr3	90785944	90786255	312	GR
27147	Chr3	90816674	90817419	746	GR
27148	Chr3	90845094	90845408	315	TSS
27149	Chr3	90855628	90856123	496	IR
27150	Chr3	90860950	90861927	978	IR
27151	Chr3	90862920	90865750	2831	IR
27152	Chr3	90875155	90875909	755	IR
27153	Chr3	90876034	90876533	500	IR
27154	Chr3	90903456	90904279	824	IR
27155	Chr3	90911059	90914375	3317	IR
27156	Chr3	90925132	90925529	398	IR
27157	Chr3	90926416	90926767	352	IR
27158	Chr3	90952158	90952569	412	IR
27159	Chr3	90959640	90959986	347	IR
27160	Chr3	90959643	90959804	162	IR
27161	Chr3	90962316	90963088	773	IR
27162	Chr3	90963940	90964705	766	IR
27163	Chr3	90964684	90965446	763	IR
27164	Chr3	91054830	91055153	324	IR
27165	Chr3	91056034	91056596	563	IR
27166	Chr3	91059128	91059935	808	IR
27167	Chr3	91064058	91064473	416	IR
27168	Chr3	91066320	91067097	778	IR
27169	Chr3	91108133	91108253	121	IR
27170	Chr3	91109840	91110504	665	IR
27171	Chr3	91111992	91112357	366	IR
