## Supplementary material for "Topoisomerase IIβ targets DNA crossovers formed between distant homologous sites to modulate chromatin structure and gene expression": Table S1 (part 2 of 3)

### Sheet: Ts1 toposite (continued)
Ts1 toposite ID	Chromosome	Chromosome position		Toposite length (bp)	Genomic Region
27172	Chr3	91112002	91112447	446	IR
27173	Chr3	91113196	91113320	125	IR
27174	Chr3	91114213	91114385	173	IR
27175	Chr3	91115765	91115905	141	IR
27176	Chr3	91116668	91117971	1304	IR
27177	Chr3	91118450	91119421	972	TSS
27178	Chr3	91120082	91120644	563	TSS
27179	Chr3	91123187	91123307	121	GR
27180	Chr3	91127318	91127911	594	GR
27181	Chr3	91131125	91131338	214	GR
27182	Chr3	91134004	91134271	268	GR
27183	Chr3	91136632	91137065	434	GR
27184	Chr3	91138506	91138841	336	GR
27185	Chr3	91142686	91143327	642	GR
27186	Chr3	91143709	91144021	313	GR
27187	Chr3	91154545	91154651	107	IR
27188	Chr3	91157008	91157813	806	IR
27189	Chr3	91175354	91175699	346	IR
27190	Chr3	91176856	91177317	462	IR
27191	Chr3	91177760	91178061	302	IR
27192	Chr3	91201847	91202357	511	IR
27193	Chr3	91202604	91203010	407	IR
27194	Chr3	91261434	91261624	191	IR
27195	Chr3	91262648	91263205	558	IR
27196	Chr3	91266090	91266549	460	IR
27197	Chr3	91268532	91269769	1238	IR
27198	Chr3	91274284	91274718	435	IR
27199	Chr3	91276092	91276487	396	IR
27200	Chr3	91303611	91304200	590	IR
27201	Chr3	91325314	91325780	467	IR
27202	Chr3	91346394	91347267	874	IR
27203	Chr3	91348124	91348233	110	IR
27204	Chr3	91352502	91352839	338	IR
27205	Chr3	91359307	91359595	289	TSS
27206	Chr3	91361056	91362363	1308	TSS
27207	Chr3	91460767	91461031	265	GR
27208	Chr3	91461692	91462071	380	GR
27209	Chr3	91473408	91473739	332	TSS
27210	Chr3	91503093	91503757	665	IR
27211	Chr3	91504762	91505094	333	IR
27212	Chr3	91515600	91515943	344	IR
27213	Chr3	91560022	91560127	106	IR
27214	Chr3	91667790	91668478	689	IR
27215	Chr3	91680542	91681246	705	IR
27216	Chr3	91685505	91686151	647	IR
27217	Chr3	91718028	91718393	366	TSS
27218	Chr3	91719628	91720425	798	GR
27219	Chr3	91722431	91722798	368	GR
27220	Chr3	91724780	91725270	491	GR
27221	Chr3	91745503	91745681	179	GR
27222	Chr3	91746962	91747837	876	GR
27223	Chr3	91778403	91778796	394	GR
27224	Chr3	91778624	91779308	685	GR
27225	Chr3	91795971	91796554	584	GR
27226	Chr3	91803588	91804390	803	GR
27227	Chr3	91850362	91850876	515	GR
27228	Chr3	91852508	91852994	487	GR
27229	Chr3	91880558	91880859	302	GR
27230	Chr3	91883616	91884153	538	GR
27231	Chr3	91914611	91914995	385	IR
27232	Chr3	91931840	91932426	587	IR
27233	Chr3	92017233	92017573	341	IR
27234	Chr3	92029793	92030123	331	IR
27235	Chr3	92036692	92037149	458	IR
27236	Chr3	92048180	92048598	419	IR
27237	Chr3	92050871	92051148	278	IR
27238	Chr3	92051395	92052085	691	IR
27239	Chr3	92074974	92075549	576	IR
27240	Chr3	92075127	92075778	652	IR
27241	Chr3	92079423	92079685	263	IR
27242	Chr3	92079423	92080027	605	IR
27243	Chr3	92080328	92080895	568	IR
27244	Chr3	92150879	92151247	369	IR
27245	Chr3	92184868	92185392	525	IR
27246	Chr3	92196106	92196715	610	TSS
27247	Chr3	92208227	92208613	387	GR
27248	Chr3	92212104	92212535	432	GR
27249	Chr3	92213877	92214255	379	GR
27250	Chr3	92213899	92214367	469	GR
27251	Chr3	92215600	92215724	125	GR
27252	Chr3	92220220	92220537	318	GR
27253	Chr3	92232582	92233156	575	GR
27254	Chr3	92332540	92332989	450	GR
27255	Chr3	92349674	92350146	473	GR
27256	Chr3	92356030	92356379	350	GR
27257	Chr3	92358912	92359362	451	GR
27258	Chr3	92409317	92409743	427	IR
27259	Chr3	92411154	92411925	772	IR
27260	Chr3	92453092	92453579	488	IR
27261	Chr3	92458315	92458773	459	IR
27262	Chr3	92459282	92459515	234	IR
27263	Chr3	92471370	92471919	550	TSS
27264	Chr3	92594328	92594852	525	IR
27265	Chr3	92597184	92597624	441	IR
27266	Chr3	92608430	92609011	582	IR
27267	Chr3	92641956	92642551	596	IR
27268	Chr3	92668148	92669119	972	IR
27269	Chr3	92669698	92670073	376	IR
27270	Chr3	92671153	92671805	653	IR
27271	Chr3	92775625	92776169	545	TSS
27272	Chr3	92778984	92779456	473	TSS
27273	Chr3	92792729	92793239	511	IR
27274	Chr3	92793533	92795094	1562	IR
27275	Chr3	92844018	92844679	662	IR
27276	Chr3	92885208	92885699	492	IR
27277	Chr3	92968750	92969274	525	IR
27278	Chr3	93003578	93004195	618	IR
27279	Chr3	93092001	93092415	415	IR
27280	Chr3	93106024	93106402	379	IR
27281	Chr3	93106640	93107272	633	IR
27282	Chr3	93140392	93141007	616	IR
27283	Chr3	93142520	93143223	704	IR
27284	Chr3	93175536	93176122	587	IR
27285	Chr3	93183797	93184140	344	IR
27286	Chr3	93192299	93192703	405	IR
27287	Chr3	93194984	93195667	684	IR
27288	Chr3	93255163	93255353	191	IR
27289	Chr3	93270008	93270279	272	IR
27290	Chr3	93271502	93271863	362	IR
27291	Chr3	93343652	93344031	380	IR
27292	Chr3	93348025	93348881	857	IR
27293	Chr3	93361301	93361960	660	IR
27294	Chr3	93436419	93436573	155	IR
27295	Chr3	93438389	93438671	283	IR
27296	Chr3	93439729	93440335	607	IR
27297	Chr3	93446009	93447095	1087	IR
27298	Chr3	93447822	93448321	500	IR
27299	Chr3	93519888	93520498	611	IR
27300	Chr3	93520470	93520985	516	IR
27301	Chr3	93521211	93521519	309	IR
27302	Chr3	93522146	93522951	806	IR
27303	Chr3	93703720	93703871	152	IR
27304	Chr3	94059446	94060710	1265	IR
27305	Chr3	94230994	94231942	949	IR
27306	Chr3	94231997	94232353	357	IR
27307	Chr3	94255064	94255455	392	IR
27308	Chr3	94255752	94258701	2950	IR
27309	Chr3	94258883	94259241	359	IR
27310	Chr3	94302418	94302688	271	IR
27311	Chr3	94335398	94336389	992	IR
27312	Chr3	94373518	94373964	447	IR
27313	Chr3	94416174	94416779	606	IR
27314	Chr3	94416680	94417563	884	IR
27315	Chr3	94419066	94419257	192	IR
27316	Chr3	94509214	94509658	445	IR
27317	Chr3	94644210	94644885	676	IR
27318	Chr3	94648944	94649352	409	IR
27319	Chr3	94655160	94655842	683	IR
27320	Chr3	94742416	94742610	195	GR
27321	Chr3	94763471	94763865	395	GR
27322	Chr3	94825371	94827375	2005	TSS
27323	Chr3	94842617	94842845	229	GR
27324	Chr3	94843595	94844371	777	GR
27325	Chr3	95004784	95005424	641	IR
27326	Chr3	95036770	95037181	412	IR
27327	Chr3	95059916	95060254	339	IR
27328	Chr3	95067763	95068435	673	IR
27329	Chr3	95100137	95100355	219	IR
27330	Chr3	95108233	95108689	457	IR
27331	Chr3	95111007	95111370	364	IR
27332	Chr3	95116074	95116693	620	IR
27333	Chr3	95119304	95120009	706	IR
27334	Chr3	95124106	95124636	531	IR
27335	Chr3	95301700	95302468	769	IR
27336	Chr3	95323534	95323686	153	IR
27337	Chr3	95327331	95328280	950	TSS
27338	Chr3	95328712	95329517	806	TSS
27339	Chr3	95329328	95329472	145	TSS
27340	Chr3	95340429	95341108	680	IR
27341	Chr3	95346061	95346669	609	IR
27342	Chr3	95368702	95369048	347	TSS
27343	Chr3	95369031	95369675	645	TSS
27344	Chr3	95370322	95370873	552	TSS
27345	Chr3	95371778	95372179	402	GR
27346	Chr3	95378217	95378485	269	GR
27347	Chr3	95380793	95381049	257	GR
27348	Chr3	95381979	95382958	980	GR
27349	Chr3	95393986	95394805	820	GR
27350	Chr3	95395794	95395919	126	GR
27351	Chr3	95400353	95400664	312	GR
27352	Chr3	95404210	95404933	724	GR
27353	Chr3	95405836	95406242	407	GR
27354	Chr3	95407378	95408135	758	GR
27355	Chr3	95410490	95411109	620	GR
27356	Chr3	95454781	95454939	159	GR
27357	Chr3	95475704	95476502	799	TSS
27358	Chr3	95503221	95503998	778	GR
27359	Chr3	95652513	95652932	420	IR
27360	Chr3	95653699	95654069	371	IR
27361	Chr3	95669343	95669969	627	IR
27362	Chr3	95695087	95695493	407	IR
27363	Chr3	95697566	95698103	538	IR
27364	Chr3	95716319	95717013	695	IR
27365	Chr3	95758091	95758704	614	GR
27366	Chr3	95795740	95796369	630	IR
27367	Chr3	95880375	95880875	501	TSS
27368	Chr3	95880375	95880997	623	TSS
27369	Chr3	95951783	95952134	352	IR
27370	Chr3	96033822	96034185	364	IR
27371	Chr3	96034287	96034925	639	IR
27372	Chr3	96036026	96036388	363	IR
27373	Chr3	96036838	96037454	617	IR
27374	Chr3	96129479	96129761	283	GR
27375	Chr3	96130938	96131211	274	GR
27376	Chr3	96185029	96185729	701	GR
27377	Chr3	96186206	96186557	352	GR
27378	Chr3	96354458	96354907	450	GR
27379	Chr3	96383104	96383478	375	GR
27380	Chr3	96436766	96437195	430	GR
27381	Chr3	96446772	96447295	524	GR
27382	Chr3	96448396	96448863	468	GR
27383	Chr3	96502618	96503031	414	GR
27384	Chr3	96503862	96504579	718	TSS
27385	Chr3	96533946	96534317	372	IR
27386	Chr3	96534682	96534937	256	IR
27387	Chr3	96537286	96537691	406	IR
27388	Chr3	96538236	96539006	771	IR
27389	Chr3	96540388	96540709	322	IR
27390	Chr3	96579030	96579781	752	IR
27391	Chr3	96601362	96602081	720	IR
27392	Chr3	96602288	96602607	320	IR
27393	Chr3	97841797	97842411	615	IR
27394	Chr3	97848038	97848741	704	IR
27395	Chr3	98026713	98027545	833	IR
27396	Chr3	98027875	98028221	347	IR
27397	Chr3	98084844	98085483	640	TSS
27398	Chr3	98110268	98110814	547	TSS
27399	Chr3	98129920	98130625	706	GR
27400	Chr3	98130960	98131382	423	GR
27401	Chr3	98132361	98132737	377	GR
27402	Chr3	98198768	98199449	682	GR
27403	Chr3	98200420	98200745	326	GR
27404	Chr3	98216788	98217293	506	TSS
27405	Chr3	98226083	98226975	893	TSS
27406	Chr3	98236570	98236917	348	GR
27407	Chr3	98305645	98306107	463	TSS
27408	Chr3	98329149	98329333	185	GR
27409	Chr3	98329979	98330415	437	GR
27410	Chr3	98340270	98341032	763	TSS
27411	Chr3	98341616	98342306	691	TSS
27412	Chr3	98345448	98345750	303	GR
27413	Chr3	98346100	98346681	582	GR
27414	Chr3	98423400	98423970	571	GR
27415	Chr3	98440222	98440949	728	GR
27416	Chr3	98564377	98565603	1227	GR
27417	Chr3	98597245	98597607	363	GR
27418	Chr3	98597319	98597551	233	GR
27419	Chr3	98598008	98599041	1034	GR
27420	Chr3	98601600	98601964	365	GR
27421	Chr3	98601973	98602788	816	GR
27422	Chr3	98611592	98612122	531	GR
27423	Chr3	98625216	98625916	701	GR
27424	Chr3	98626858	98627197	340	GR
27425	Chr3	98637654	98637803	150	GR
27426	Chr3	98657410	98658363	954	GR
27427	Chr3	98725618	98726175	558	GR
27428	Chr3	98727946	98729001	1056	GR
27429	Chr3	98788721	98789749	1029	GR
27430	Chr3	98789784	98790728	945	GR
27431	Chr3	98828642	98829077	436	GR
27432	Chr3	98846233	98846552	320	GR
27433	Chr3	98847504	98847866	363	GR
27434	Chr3	98847754	98849042	1289	GR
27435	Chr3	98852629	98852924	296	GR
27436	Chr3	98855622	98855997	376	GR
27437	Chr3	98941728	98942180	453	IR
27438	Chr3	98945590	98945944	355	IR
27439	Chr3	98983404	98983982	579	IR
27440	Chr3	98984487	98985507	1021	IR
27441	Chr3	98985447	98985997	551	IR
27442	Chr3	99034500	99034941	442	IR
27443	Chr3	99038305	99038669	365	IR
27444	Chr3	99147668	99149189	1522	IR
27445	Chr3	99159292	99159778	487	IR
27446	Chr3	99161730	99162200	471	IR
27447	Chr3	99162162	99163287	1126	IR
27448	Chr3	99164610	99164748	139	IR
27449	Chr3	99164876	99165252	377	IR
27450	Chr3	99322279	99322806	528	IR
27451	Chr3	99323656	99324341	686	IR
27452	Chr3	99327425	99327637	213	IR
27453	Chr3	99343087	99343282	196	IR
27454	Chr3	99344826	99344932	107	IR
27455	Chr3	99359222	99360031	810	IR
27456	Chr3	99391741	99392005	265	IR
27457	Chr3	99399626	99400005	380	IR
27458	Chr3	99400460	99400903	444	IR
27459	Chr3	99438673	99439369	697	IR
27460	Chr3	99440788	99441104	317	IR
27461	Chr3	99462333	99463103	771	IR
27462	Chr3	99463059	99463691	633	IR
27463	Chr3	99494427	99494743	317	IR
27464	Chr3	99502524	99502861	338	IR
27465	Chr3	99503783	99504281	499	IR
27466	Chr3	99504781	99504896	116	IR
27467	Chr3	99533156	99534626	1471	IR
27468	Chr3	99536725	99537113	389	IR
27469	Chr3	99536764	99537125	362	IR
27470	Chr3	99539696	99540111	416	IR
27471	Chr3	99608162	99609121	960	TSS
27472	Chr3	99635714	99636351	638	GR
27473	Chr3	99640620	99641096	477	GR
27474	Chr3	99642792	99643038	247	GR
27475	Chr3	99659536	99660301	766	GR
27476	Chr3	99663276	99663412	137	GR
27477	Chr3	99670620	99671116	497	GR
27478	Chr3	99672943	99673894	952	TSS
27479	Chr3	99693510	99693833	324	TSS
27480	Chr3	99704892	99705661	770	IR
27481	Chr3	99741894	99742213	320	IR
27482	Chr3	99773584	99773711	128	IR
27483	Chr3	99784566	99784989	424	IR
27484	Chr3	99792804	99793196	393	IR
27485	Chr3	99796238	99797143	906	IR
27486	Chr3	99798769	99798903	135	IR
27487	Chr3	99809448	99810141	694	IR
27488	Chr3	99818769	99819161	393	IR
27489	Chr3	99820835	99821189	355	IR
27490	Chr3	99821168	99821660	493	IR
27491	Chr3	99823254	99823816	563	IR
27492	Chr3	99847631	99848199	569	IR
27493	Chr3	99848126	99849277	1152	IR
27494	Chr3	99849692	99849912	221	IR
27495	Chr3	99864952	99865669	718	TSS
27496	Chr3	99904139	99904331	193	GR
27497	Chr3	99907468	99907933	466	TSS
27498	Chr3	99911524	99911907	384	IR
27499	Chr3	99913136	99913625	490	IR
27500	Chr3	99950593	99951103	511	IR
27501	Chr3	99961915	99962108	194	IR
27502	Chr3	99966519	99967150	632	GR
27503	Chr3	100005796	100006181	386	GR
27504	Chr3	100006740	100007209	470	GR
27505	Chr3	100032642	100032875	234	TSS
27506	Chr3	100061349	100061683	335	TSS
27507	Chr3	100138154	100138733	580	IR
27508	Chr3	100140733	100141143	411	IR
27509	Chr3	100146219	100146867	649	IR
27510	Chr3	100149318	100150030	713	IR
27511	Chr3	100151021	100151355	335	IR
27512	Chr3	100152289	100152658	370	IR
27513	Chr3	100153083	100154417	1335	IR
27514	Chr3	100168079	100168490	412	IR
27515	Chr3	100192518	100192889	372	IR
27516	Chr3	100253867	100254431	565	IR
27517	Chr3	100256915	100257254	340	IR
27518	Chr3	100278693	100279192	500	IR
27519	Chr3	100305528	100306061	534	IR
27520	Chr3	100317962	100318631	670	IR
27521	Chr3	100357430	100358241	812	IR
27522	Chr3	100369508	100370022	515	IR
27523	Chr3	100489526	100490239	714	GR
27524	Chr3	100500895	100501019	125	GR
27525	Chr3	100535602	100536103	502	TSS
27526	Chr3	100535740	100535937	198	TSS
27527	Chr3	100537039	100537588	550	TSS
27528	Chr3	100569417	100569783	367	IR
27529	Chr3	100582162	100582911	750	IR
27530	Chr3	100628670	100628979	310	IR
27531	Chr3	100632252	100633371	1120	IR
27532	Chr3	100634419	100634931	513	IR
27533	Chr3	100708301	100708776	476	IR
27534	Chr3	100709054	100709599	546	IR
27535	Chr3	100732080	100732259	180	IR
27536	Chr3	100748186	100748561	376	IR
27537	Chr3	100749605	100749726	122	IR
27538	Chr3	100758214	100758725	512	IR
27539	Chr3	100847611	100848197	587	IR
27540	Chr3	100936103	100936218	116	IR
27541	Chr3	100945514	100945678	165	IR
27542	Chr3	101032754	101033287	534	IR
27543	Chr3	101045314	101045885	572	IR
27544	Chr3	101149452	101149773	322	IR
27545	Chr3	101187122	101187455	334	IR
27546	Chr3	101191516	101191709	194	IR
27547	Chr3	101243744	101243923	180	IR
27548	Chr3	101349547	101350037	491	IR
27549	Chr3	101352339	101352741	403	IR
27550	Chr3	101354615	101355135	521	IR
27551	Chr3	101396026	101396347	322	IR
27552	Chr3	101398868	101399269	402	IR
27553	Chr3	101399708	101399841	134	IR
27554	Chr3	101450272	101450447	176	IR
27555	Chr3	101451006	101451491	486	IR
27556	Chr3	101451974	101452117	144	IR
27557	Chr3	101508764	101509011	248	IR
27558	Chr3	101540710	101542683	1974	IR
27559	Chr3	101559998	101560302	305	IR
27560	Chr3	101607020	101607999	980	TSS
27561	Chr3	101617711	101617872	162	GR
27562	Chr3	101619298	101620021	724	GR
27563	Chr3	101622722	101623057	336	GR
27564	Chr3	101628560	101629072	513	GR
27565	Chr3	101771003	101771176	174	GR
27566	Chr3	101771637	101772009	373	GR
27567	Chr3	101774128	101777149	3022	GR
27568	Chr3	101780048	101780453	406	GR
27569	Chr3	101780911	101781330	420	GR
27570	Chr3	101908068	101908979	912	IR
27571	Chr3	101910025	101910479	455	IR
27572	Chr3	101947867	101948508	642	GR
27573	Chr3	101966503	101967461	959	GR
27574	Chr3	101991286	101991575	290	GR
27575	Chr3	101992868	101993089	222	GR
27576	Chr3	102056934	102057241	308	GR
27577	Chr3	102061885	102062759	875	GR
27578	Chr3	102062872	102063655	784	GR
27579	Chr3	102063955	102064289	335	GR
27580	Chr3	102120098	102120497	400	IR
27581	Chr3	102122766	102123195	430	IR
27582	Chr3	102126590	102126989	400	IR
27583	Chr3	102129988	102130433	446	IR
27584	Chr3	102384410	102385379	970	IR
27585	Chr3	102385619	102387467	1849	IR
27586	Chr3	102387989	102388127	139	IR
27587	Chr3	102413716	102414033	318	IR
27588	Chr3	102776914	102777477	564	IR
27589	Chr3	102778360	102778818	459	IR
27590	Chr3	102796752	102798622	1871	IR
27591	Chr3	102799578	102799754	177	IR
27592	Chr3	102827668	102828107	440	IR
27593	Chr3	102836327	102836642	316	IR
27594	Chr3	102837936	102838343	408	IR
27595	Chr3	102838898	102839103	206	IR
27596	Chr3	102848270	102848683	414	IR
27597	Chr3	102849973	102850801	829	IR
27598	Chr3	102852354	102852747	394	IR
27599	Chr3	102853414	102854167	754	IR
27600	Chr3	102854816	102855013	198	IR
27601	Chr3	102855783	102856238	456	IR
27602	Chr3	102858792	102859211	420	IR
27603	Chr3	102873167	102873539	373	IR
27604	Chr3	102885362	102886281	920	IR
27605	Chr3	102939609	102940386	778	IR
27606	Chr3	102940336	102941043	708	IR
27607	Chr3	102942668	102943473	806	IR
27608	Chr3	102944047	102944251	205	IR
27609	Chr3	102947388	102947551	164	IR
27610	Chr3	102967468	102967751	284	IR
27611	Chr3	102981034	102981527	494	IR
27612	Chr3	103015863	103016161	299	IR
27613	Chr3	103019489	103019723	235	IR
27614	Chr3	103024162	103024717	556	IR
27615	Chr3	103141870	103142303	434	IR
27616	Chr3	103142454	103142683	230	IR
27617	Chr3	103147776	103148145	370	IR
27618	Chr3	103181848	103182214	367	IR
27619	Chr3	103184978	103185358	381	TSS
27620	Chr3	103199388	103200000	613	GR
27621	Chr3	103201200	103201735	536	GR
27622	Chr3	103202336	103202743	408	GR
27623	Chr3	103205590	103206033	444	GR
27624	Chr3	103208793	103209104	312	GR
27625	Chr3	103214714	103215087	374	GR
27626	Chr3	103247725	103249109	1385	GR
27627	Chr3	103306100	103306603	504	IR
27628	Chr3	103335597	103336538	942	TSS
27629	Chr3	103353484	103353794	311	GR
27630	Chr3	103354998	103355405	408	GR
27631	Chr3	103355604	103355907	304	GR
27632	Chr3	103356176	103356311	136	GR
27633	Chr3	103389742	103390389	648	GR
27634	Chr3	103432909	103433479	571	TSS
27635	Chr3	103434560	103434903	344	TSS
27636	Chr3	103449372	103450283	912	IR
27637	Chr3	103456330	103456553	224	IR
27638	Chr3	103457146	103457678	533	IR
27639	Chr3	103510426	103510755	330	IR
27640	Chr3	103518868	103519709	842	IR
27641	Chr3	103539506	103540993	1488	IR
27642	Chr3	103541366	103541474	109	IR
27643	Chr3	103542459	103542823	365	IR
27644	Chr3	103544100	103544488	389	IR
27645	Chr3	103566684	103567166	483	IR
27646	Chr3	103579544	103580340	797	IR
27647	Chr3	103581361	103581659	299	IR
27648	Chr3	103582435	103582817	383	IR
27649	Chr3	103582798	103583149	352	IR
27650	Chr3	103599527	103600297	771	IR
27651	Chr3	103607716	103608137	422	IR
27652	Chr3	103641627	103643511	1885	IR
27653	Chr3	103674076	103675295	1220	IR
27654	Chr3	103675239	103675535	297	IR
27655	Chr3	103701442	103701827	386	IR
27656	Chr3	103831680	103832275	596	IR
27657	Chr3	103867206	103867348	143	IR
27658	Chr3	103884273	103885247	975	IR
27659	Chr3	103949075	103949843	769	IR
27660	Chr3	103950769	103951303	535	IR
27661	Chr3	103951548	103951834	287	IR
27662	Chr3	103992036	103992550	515	IR
27663	Chr3	103992127	103992538	412	IR
27664	Chr3	103992594	103992911	318	IR
27665	Chr3	104025178	104025507	330	IR
27666	Chr3	104025752	104026102	351	IR
27667	Chr3	104047556	104047855	300	IR
27668	Chr3	104217792	104218379	588	IR
27669	Chr3	104259192	104259425	234	IR
27670	Chr3	104259357	104259457	101	IR
27671	Chr3	104314235	104314475	241	IR
27672	Chr3	104556849	104557179	331	IR
27673	Chr3	104560318	104560866	549	IR
27674	Chr3	104561777	104562288	512	IR
27675	Chr3	104562242	104562762	521	IR
27676	Chr3	104562963	104563805	843	IR
27677	Chr3	104564025	104564197	173	IR
27678	Chr3	104571248	104571669	422	IR
27679	Chr3	104628642	104628977	336	IR
27680	Chr3	104631704	104631997	294	GR
27681	Chr3	104660860	104661088	229	GR
27682	Chr3	104685177	104686170	994	IR
27683	Chr3	104689590	104690056	467	IR
27684	Chr3	104743266	104743701	436	GR
27685	Chr3	104766250	104766645	396	GR
27686	Chr3	104768372	104768901	530	GR
27687	Chr3	104771257	104771512	256	GR
27688	Chr3	104778564	104779573	1010	GR
27689	Chr3	104780140	104780623	484	GR
27690	Chr3	104788132	104788448	317	GR
27691	Chr3	104788776	104789377	602	GR
27692	Chr3	104799168	104800355	1188	TSS
27693	Chr3	104819078	104819827	750	TSS
27694	Chr3	104820796	104821407	612	TSS
27695	Chr3	104822449	104822717	269	GR
27696	Chr3	104838682	104839111	430	GR
27697	Chr3	104854899	104855293	395	GR
27698	Chr3	104856360	104856625	266	GR
27699	Chr3	104856456	104856561	106	GR
27700	Chr3	104878455	104878799	345	GR
27701	Chr3	104879571	104879879	309	GR
27702	Chr3	104907673	104910217	2545	TSS
27703	Chr3	104919971	104920937	967	IR
27704	Chr3	104921888	104922390	503	IR
27705	Chr3	104930568	104931103	536	IR
27706	Chr3	104931730	104932237	508	IR
27707	Chr3	104945748	104946576	829	IR
27708	Chr3	104947175	104947484	310	IR
27709	Chr3	104965588	104965857	270	GR
27710	Chr3	104967974	104968127	154	GR
27711	Chr3	104972116	104972785	670	GR
27712	Chr3	104974622	104974785	164	GR
27713	Chr3	104975211	104975485	275	GR
27714	Chr3	104980036	104980519	484	GR
27715	Chr3	104985127	104985449	323	TSS
27716	Chr3	105063344	105064059	716	TSS
27717	Chr3	105112973	105115125	2153	GR
27718	Chr3	105141002	105141603	602	TSS
27719	Chr3	105144570	105145377	808	GR
27720	Chr3	105171451	105171885	435	GR
27721	Chr3	105172832	105173153	322	GR
27722	Chr3	105196124	105196979	856	GR
27723	Chr3	105223882	105224193	312	TSS
27724	Chr3	105227748	105228343	596	IR
27725	Chr3	105248764	105249116	353	IR
27726	Chr3	105251477	105251797	321	IR
27727	Chr3	105252728	105252925	198	IR
27728	Chr3	105254780	105255573	794	IR
27729	Chr3	105255434	105255904	471	IR
27730	Chr3	105265102	105265469	368	TSS
27731	Chr3	105266676	105266941	266	TSS
27732	Chr3	105279252	105279630	379	IR
27733	Chr3	105284455	105284820	366	TSS
27734	Chr3	105293228	105293551	324	GR
27735	Chr3	105374476	105376044	1569	TSS
27736	Chr3	105393462	105393818	357	GR
27737	Chr3	105397248	105397585	338	IR
27738	Chr3	105400801	105401795	995	IR
27739	Chr3	105413325	105413810	486	IR
27740	Chr3	105414877	105415250	374	TSS
27741	Chr3	105416860	105417767	908	TSS
27742	Chr3	105427714	105428106	393	GR
27743	Chr3	105439008	105439517	510	TSS
27744	Chr3	105440026	105440677	652	TSS
27745	Chr3	105441102	105441486	385	TSS
27746	Chr3	105481062	105481234	173	IR
27747	Chr3	105484181	105484575	395	IR
27748	Chr3	105503671	105504320	650	IR
27749	Chr3	105504418	105504798	381	IR
27750	Chr3	105514322	105514823	502	IR
27751	Chr3	105520498	105520693	196	IR
27752	Chr3	105524262	105524580	319	GR
27753	Chr3	105534477	105534778	302	TSS
27754	Chr3	105535589	105536307	719	TSS
27755	Chr3	105542254	105542581	328	TSS
27756	Chr3	105548294	105548970	677	IR
27757	Chr3	105553118	105554131	1014	IR
27758	Chr3	105668728	105669046	319	GR
27759	Chr3	105670217	105670673	457	TSS
27760	Chr3	105670909	105671223	315	TSS
27761	Chr3	105672916	105673393	478	TSS
27762	Chr3	105682744	105683473	730	TSS
27763	Chr3	105687528	105687677	150	GR
27764	Chr3	105690144	105690661	518	GR
27765	Chr3	105691305	105691795	491	GR
27766	Chr3	105704479	105705040	562	GR
27767	Chr3	105705362	105705940	579	GR
27768	Chr3	105720150	105720702	553	TSS
27769	Chr3	105721747	105722259	513	TSS
27770	Chr3	105722962	105723305	344	TSS
27771	Chr3	105756984	105757305	322	TSS
27772	Chr3	105757928	105758429	502	TSS
27773	Chr3	105771117	105771523	407	IR
27774	Chr3	105771762	105772375	614	IR
27775	Chr3	105804271	105805137	867	TSS
27776	Chr3	105805964	105806122	159	TSS
27777	Chr3	105810639	105810934	296	GR
27778	Chr3	105812754	105813749	996	GR
27779	Chr3	105820232	105820655	424	IR
27780	Chr3	105823483	105823776	294	IR
27781	Chr3	105842458	105842840	383	IR
27782	Chr3	105842606	105842801	196	TSS
27783	Chr3	105846284	105846717	434	TSS
27784	Chr3	105849026	105849227	202	GR
27785	Chr3	105849776	105850851	1076	GR
27786	Chr3	105850918	105851311	394	GR
27787	Chr3	105856328	105856455	128	IR
27788	Chr3	105857261	105857845	585	IR
27789	Chr3	105869835	105870310	476	TSS
27790	Chr3	105870252	105870625	374	TSS
27791	Chr3	105930193	105930532	340	GR
27792	Chr3	105935962	105936349	388	GR
27793	Chr3	105960783	105961143	361	GR
27794	Chr3	106002048	106002957	910	IR
27795	Chr3	106003661	106004127	467	IR
27796	Chr3	106008016	106008747	732	IR
27797	Chr3	106008640	106009392	753	IR
27798	Chr3	106023625	106023917	293	IR
27799	Chr3	106024728	106024829	102	IR
27800	Chr3	106039125	106039682	558	GR
27801	Chr3	106040906	106041355	450	GR
27802	Chr3	106042272	106042541	270	GR
27803	Chr3	106043688	106044175	488	GR
27804	Chr3	106066716	106067450	735	TSS
27805	Chr3	106108940	106110094	1155	IR
27806	Chr3	106112246	106113259	1014	IR
27807	Chr3	106114664	106115631	968	IR
27808	Chr3	106189216	106190067	852	TSS
27809	Chr3	106190042	106190892	851	TSS
27810	Chr3	106191663	106191849	187	TSS
27811	Chr3	106196180	106196714	535	GR
27812	Chr3	106256813	106257433	621	TSS
27813	Chr3	106258468	106258963	496	TSS
27814	Chr3	106261772	106261960	189	GR
27815	Chr3	106273918	106274361	444	TSS
27816	Chr3	106300227	106300617	391	TSS
27817	Chr3	106308520	106309594	1075	TSS
27818	Chr3	106310018	106310595	578	TSS
27819	Chr3	106311384	106311761	378	GR
27820	Chr3	106319684	106320318	635	GR
27821	Chr3	106322207	106322533	327	GR
27822	Chr3	106324688	106325989	1302	GR
27823	Chr3	106346805	106347169	365	IR
27824	Chr3	106347240	106347829	590	IR
27825	Chr3	106382094	106382551	458	IR
27826	Chr3	106387041	106387516	476	IR
27827	Chr3	106408238	106409353	1116	TSS
27828	Chr3	106411543	106411849	307	GR
27829	Chr3	106412497	106412875	379	GR
27830	Chr3	106482742	106486147	3406	GR
27831	Chr3	106487464	106487914	451	GR
27832	Chr3	106489665	106489770	106	GR
27833	Chr3	106497966	106498421	456	GR
27834	Chr3	106517716	106518078	363	GR
27835	Chr3	106533371	106533854	484	TSS
27836	Chr3	106552731	106553201	471	IR
27837	Chr3	106569542	106570441	900	IR
27838	Chr3	106572172	106572583	412	IR
27839	Chr3	106574068	106574319	252	IR
27840	Chr3	106582606	106583501	896	IR
27841	Chr3	106583880	106584821	942	IR
27842	Chr3	106587101	106587223	123	IR
27843	Chr3	106599955	106600491	537	GR
27844	Chr3	106604242	106604633	392	GR
27845	Chr3	106605589	106606117	529	GR
27846	Chr3	106657126	106658063	938	TSS
27847	Chr3	106675716	106676253	538	GR
27848	Chr3	106676824	106676969	146	GR
27849	Chr3	106706605	106706900	296	GR
27850	Chr3	106708949	106709689	741	GR
27851	Chr3	106734397	106734737	341	TSS
27852	Chr3	106748076	106748451	376	IR
27853	Chr3	106748924	106749481	558	IR
27854	Chr3	106771396	106772325	930	IR
27855	Chr3	106841335	106841809	475	TSS
27856	Chr3	106892943	106893251	309	TSS
27857	Chr3	106962606	106963225	620	GR
27858	Chr3	106972372	106972720	349	GR
27859	Chr3	106992137	106992295	159	GR
27860	Chr3	106993852	106994296	445	GR
27861	Chr3	106995528	106995954	427	GR
27862	Chr3	106995977	106996380	404	GR
27863	Chr3	107365218	107366259	1042	IR
27864	Chr3	107369850	107370184	335	TSS
27865	Chr3	107370271	107370697	427	TSS
27866	Chr3	107374892	107375335	444	IR
27867	Chr3	107386921	107387051	131	IR
27868	Chr3	107402130	107402605	476	TSS
27869	Chr3	107429367	107429847	481	GR
27870	Chr3	107507292	107507795	504	GR
27871	Chr3	107511959	107512321	363	GR
27872	Chr3	107615234	107615645	412	GR
27873	Chr3	107618154	107618607	454	GR
27874	Chr3	107620430	107620932	503	GR
27875	Chr3	107620853	107622690	1838	TSS
27876	Chr3	107624490	107624631	142	TSS
27877	Chr3	107624870	107625282	413	TSS
27878	Chr3	107694104	107694243	140	GR
27879	Chr3	107730164	107730893	730	GR
27880	Chr3	107731640	107732141	502	GR
27881	Chr3	107745984	107746327	344	TSS
27882	Chr3	107752778	107753705	928	TSS
27883	Chr3	107754348	107755176	829	GR
27884	Chr3	107782872	107783263	392	GR
27885	Chr3	107784812	107785971	1160	TSS
27886	Chr3	107786832	107787257	426	TSS
27887	Chr3	107787989	107788624	636	TSS
27888	Chr3	107801369	107802169	801	IR
27889	Chr3	107802118	107802507	390	IR
27890	Chr3	107829160	107829495	336	IR
27891	Chr3	107842450	107843634	1185	IR
27892	Chr3	107843465	107845325	1861	IR
27893	Chr3	107854398	107855036	639	IR
27894	Chr3	107855172	107855831	660	IR
27895	Chr3	107890378	107890941	564	GR
27896	Chr3	107929056	107930589	1534	TSS
27897	Chr3	107970444	107970824	381	TSS
27898	Chr3	107988588	107989044	457	GR
27899	Chr3	107989702	107990021	320	GR
27900	Chr3	108025304	108025646	343	GR
27901	Chr3	108069841	108070237	397	GR
27902	Chr3	108071368	108071510	143	GR
27903	Chr3	108090421	108090532	112	TSS
27904	Chr3	108092356	108092833	478	TSS
27905	Chr3	108093276	108093927	652	IR
27906	Chr3	108096410	108096946	537	TSS
27907	Chr3	108124061	108124533	473	GR
27908	Chr3	108154696	108154924	229	IR
27909	Chr3	108155728	108156419	692	IR
27910	Chr3	108157943	108158261	319	TSS
27911	Chr3	108158998	108159311	314	TSS
27912	Chr3	108168551	108168855	305	GR
27913	Chr3	108170103	108170729	627	GR
27914	Chr3	108177252	108177575	324	GR
27915	Chr3	108198117	108198785	669	GR
27916	Chr3	108198762	108199396	635	GR
27917	Chr3	108199327	108200403	1077	GR
27918	Chr3	108214541	108215592	1052	TSS
27919	Chr3	108218048	108218403	356	TSS
27920	Chr3	108224124	108224265	142	GR
27921	Chr3	108253527	108254333	807	TSS
27922	Chr3	108254782	108255605	824	TSS
27923	Chr3	108255530	108257392	1863	TSS
27924	Chr3	108260377	108261565	1189	TSS
27925	Chr3	108262095	108262265	171	TSS
27926	Chr3	108283288	108284164	877	TSS
27927	Chr3	108288877	108289250	374	TSS
27928	Chr3	108346786	108347347	562	GR
27929	Chr3	108355120	108355382	263	GR
27930	Chr3	108357502	108357846	345	GR
27931	Chr3	108360660	108361129	470	GR
27932	Chr3	108367264	108367543	280	GR
27933	Chr3	108369232	108369571	340	GR
27934	Chr3	108372276	108372983	708	GR
27935	Chr3	108373894	108374381	488	GR
27936	Chr3	108386533	108387345	813	GR
27937	Chr3	108388092	108388544	453	GR
27938	Chr3	108448744	108449143	400	GR
27939	Chr3	108458008	108458593	586	GR
27940	Chr3	108466774	108467087	314	GR
27941	Chr3	108467748	108468312	565	GR
27942	Chr3	108482838	108483009	172	GR
27943	Chr3	108490592	108490909	318	GR
27944	Chr3	108491311	108491682	372	GR
27945	Chr3	108583758	108584174	417	GR
27946	Chr3	108585766	108586393	628	GR
27947	Chr3	108586698	108587105	408	GR
27948	Chr3	108589692	108590945	1254	TSS
27949	Chr3	108591104	108591366	263	TSS
27950	Chr3	108592826	108593255	430	TSS
27951	Chr3	108616078	108616964	887	IR
27952	Chr3	108616932	108617283	352	IR
27953	Chr3	108666884	108667274	391	GR
27954	Chr3	108669720	108670699	980	GR
27955	Chr3	108675246	108675448	203	GR
27956	Chr3	108675860	108676229	370	GR
27957	Chr3	108676418	108676897	480	GR
27958	Chr3	108741361	108742002	642	TSS
27959	Chr3	108746394	108746778	385	GR
27960	Chr3	108751666	108751854	189	GR
27961	Chr3	108753133	108753472	340	GR
27962	Chr3	108754372	108755057	686	GR
27963	Chr3	108815297	108815573	277	TSS
27964	Chr3	108819066	108819461	396	GR
27965	Chr3	108851801	108852135	335	GR
27966	Chr3	108852878	108853417	540	GR
27967	Chr3	108854118	108854472	355	GR
27968	Chr3	108854130	108854326	197	GR
27969	Chr3	108856212	108856683	472	GR
27970	Chr3	108903532	108904215	684	TSS
27971	Chr3	108903892	108904111	220	TSS
27972	Chr3	108928327	108928674	348	TSS
27973	Chr3	108930794	108931481	688	GR
27974	Chr3	108931464	108931812	349	GR
27975	Chr3	108942014	108942315	302	TSS
27976	Chr3	108978230	108978629	400	GR
27977	Chr3	109016042	109016769	728	TSS
27978	Chr3	109016714	109017087	374	TSS
27979	Chr3	109065638	109067125	1488	GR
27980	Chr3	109075564	109076531	968	TSS
27981	Chr3	109080412	109081045	634	GR
27982	Chr3	109130296	109130895	600	GR
27983	Chr3	109140100	109140897	798	GR
27984	Chr3	109143706	109144161	456	GR
27985	Chr3	109168665	109168985	321	IR
27986	Chr3	109349990	109350196	207	IR
27987	Chr3	109377640	109378013	374	IR
27988	Chr3	109381394	109381777	384	IR
27989	Chr3	109408605	109408987	383	IR
27990	Chr3	109409650	109410108	459	IR
27991	Chr3	109564445	109564783	339	TSS
27992	Chr3	109565543	109566745	1203	TSS
27993	Chr3	109584035	109584513	479	TSS
27994	Chr3	109609154	109609503	350	TSS
27995	Chr3	109609847	109610197	351	TSS
27996	Chr3	109631426	109631782	357	IR
27997	Chr3	109663924	109664395	472	TSS
27998	Chr3	109665792	109666361	570	TSS
27999	Chr3	109666988	109667766	779	TSS
28000	Chr3	109707284	109707561	278	TSS
28001	Chr3	109707684	109707881	198	TSS
28002	Chr3	109723140	109724335	1196	IR
28003	Chr3	109724788	109725161	374	IR
28004	Chr3	109732510	109732944	435	IR
28005	Chr3	109742334	109742643	310	TSS
28006	Chr3	109860725	109861240	516	IR
28007	Chr3	109861314	109861917	604	IR
28008	Chr3	109881750	109882241	492	IR
28009	Chr3	109898160	109898391	232	IR
28010	Chr3	109912618	109913257	640	IR
28011	Chr3	109913190	109914305	1116	IR
28012	Chr3	109960298	109960719	422	IR
28013	Chr3	110030738	110031246	509	IR
28014	Chr3	110031845	110032121	277	IR
28015	Chr3	110048496	110048881	386	IR
28016	Chr3	110049246	110050111	866	IR
28017	Chr3	110120945	110121659	715	IR
28018	Chr3	110161522	110161843	322	IR
28019	Chr3	110170283	110170623	341	IR
28020	Chr3	110171652	110172139	488	IR
28021	Chr3	110226755	110227457	703	IR
28022	Chr3	110249058	110249573	516	IR
28023	Chr3	110254910	110255357	448	IR
28024	Chr3	110256076	110256216	141	IR
28025	Chr3	110294510	110295127	618	IR
28026	Chr3	110295780	110296642	863	IR
28027	Chr3	110296787	110296943	157	IR
28028	Chr3	110300321	110300919	599	IR
28029	Chr3	110302502	110302903	402	IR
28030	Chr3	110324948	110325509	562	IR
28031	Chr3	110326185	110326499	315	IR
28032	Chr3	110329768	110331929	2162	IR
28033	Chr3	110371916	110372441	526	IR
28034	Chr3	110400949	110401461	513	IR
28035	Chr3	110402083	110402479	397	IR
28036	Chr3	110416012	110416442	431	IR
28037	Chr3	110417188	110417711	524	IR
28038	Chr3	110418037	110418405	369	IR
28039	Chr3	110420705	110421006	302	IR
28040	Chr3	110421900	110422067	168	IR
28041	Chr3	110502357	110503115	759	IR
28042	Chr3	110503042	110503385	344	IR
28043	Chr3	110531340	110531987	648	IR
28044	Chr3	110535688	110536433	746	IR
28045	Chr3	110537183	110537844	662	IR
28046	Chr3	110574080	110574723	644	IR
28047	Chr3	110590112	110590437	326	IR
28048	Chr3	110590664	110591079	416	IR
28049	Chr3	110591828	110592199	372	IR
28050	Chr3	110698186	110698708	523	IR
28051	Chr3	110870135	110870477	343	IR
28052	Chr3	110872063	110872288	226	IR
28053	Chr3	110874418	110874795	378	IR
28054	Chr3	110879866	110880073	208	IR
28055	Chr3	110933211	110933314	104	IR
28056	Chr3	110971442	110971993	552	IR
28057	Chr3	110978194	110978653	460	IR
28058	Chr3	110979647	110979821	175	IR
28059	Chr3	111027097	111027411	315	IR
28060	Chr3	111255446	111255899	454	IR
28061	Chr3	111265790	111266427	638	IR
28062	Chr3	111329496	111329983	488	IR
28063	Chr3	111385230	111385639	410	IR
28064	Chr3	111386596	111386885	290	IR
28065	Chr3	111423436	111423915	480	IR
28066	Chr3	111437314	111438151	838	IR
28067	Chr3	111438102	111439045	944	IR
28068	Chr3	111449703	111450057	355	IR
28069	Chr3	111477379	111478098	720	IR
28070	Chr3	111498378	111498589	212	IR
28071	Chr3	111511158	111511475	318	IR
28072	Chr3	111514812	111515193	382	IR
28073	Chr3	111538888	111539490	603	IR
28074	Chr3	111547486	111547715	230	IR
28075	Chr3	111547934	111548341	408	IR
28076	Chr3	111580206	111580713	508	IR
28077	Chr3	111587844	111588318	475	IR
28078	Chr3	111610527	111612122	1596	IR
28079	Chr3	111642608	111643859	1252	IR
28080	Chr3	111648296	111648697	402	IR
28081	Chr3	111651160	111651487	328	IR
28082	Chr3	111757600	111758084	485	IR
28083	Chr3	111759169	111759315	147	IR
28084	Chr3	111780412	111780835	424	IR
28085	Chr3	111781436	111781985	550	IR
28086	Chr3	111790940	111791319	380	IR
28087	Chr3	111799062	111799738	677	IR
28088	Chr3	111800118	111800726	609	IR
28089	Chr3	111834350	111834719	370	IR
28090	Chr3	111837277	111837940	664	IR
28091	Chr3	111840522	111841306	785	IR
28092	Chr3	111889054	111889536	483	TSS
28093	Chr3	111891467	111891835	369	TSS
28094	Chr3	111906028	111906191	164	GR
28095	Chr3	111906656	111907601	946	GR
28096	Chr3	111912310	111912417	108	GR
28097	Chr3	111912954	111913265	312	GR
28098	Chr3	111917662	111918303	642	GR
28099	Chr3	111921139	111921590	452	GR
28100	Chr3	111922908	111923762	855	GR
28101	Chr3	111925252	111925673	422	GR
28102	Chr3	111931870	111932357	488	GR
28103	Chr3	111935736	111936207	472	GR
28104	Chr3	111987296	111988399	1104	IR
28105	Chr3	111999240	111999423	184	IR
28106	Chr3	112040959	112041459	501	IR
28107	Chr3	112041988	112042211	224	IR
28108	Chr3	112091500	112091915	416	IR
28109	Chr3	112096324	112096829	506	IR
28110	Chr3	112110374	112110774	401	IR
28111	Chr3	112148701	112149043	343	IR
28112	Chr3	112218288	112218684	397	IR
28113	Chr3	112227235	112227621	387	IR
28114	Chr3	112248306	112249049	744	IR
28115	Chr3	112251626	112251960	335	IR
28116	Chr3	112321256	112321733	478	IR
28117	Chr3	112322152	112322542	391	IR
28118	Chr3	112327512	112327764	253	IR
28119	Chr3	112329726	112330089	364	IR
28120	Chr3	112334993	112335401	409	IR
28121	Chr3	112378030	112378408	379	GR
28122	Chr3	112389332	112390263	932	GR
28123	Chr3	112416324	112416664	341	GR
28124	Chr3	112416931	112417453	523	GR
28125	Chr3	112420294	112420608	315	TSS
28126	Chr3	112439795	112440151	357	IR
28127	Chr3	112441582	112442529	948	IR
28128	Chr3	112463877	112464369	493	GR
28129	Chr3	112468129	112469625	1497	GR
28130	Chr3	112483887	112484241	355	GR
28131	Chr3	112492306	112492877	572	GR
28132	Chr3	112494079	112494377	299	GR
28133	Chr3	112502923	112503809	887	GR
28134	Chr3	112517128	112517725	598	GR
28135	Chr3	112552638	112552796	159	TSS
28136	Chr3	112555408	112556361	954	GR
28137	Chr3	112556966	112557419	454	GR
28138	Chr3	112564719	112565115	397	IR
28139	Chr3	112565316	112565979	664	IR
28140	Chr3	112567614	112567812	199	IR
28141	Chr3	112568475	112569839	1365	IR
28142	Chr3	112663922	112664540	619	GR
28143	Chr3	112665619	112665933	315	GR
28144	Chr3	112733360	112733738	379	GR
28145	Chr3	112860276	112861165	890	IR
28146	Chr3	112914365	112914857	493	GR
28147	Chr3	112933839	112934144	306	TSS
28148	Chr3	112934670	112935112	443	TSS
28149	Chr3	112948528	112949003	476	GR
28150	Chr3	112966796	112967227	432	GR
28151	Chr3	112980004	112982349	2346	TSS
28152	Chr3	113031006	113031193	188	TSS
28153	Chr3	113036717	113037155	439	IR
28154	Chr3	113037438	113037727	290	IR
28155	Chr3	113041440	113042018	579	IR
28156	Chr3	113043034	113043373	340	IR
28157	Chr3	113086346	113086714	369	GR
28158	Chr3	113087806	113088233	428	GR
28159	Chr3	113088694	113089067	374	GR
28160	Chr3	113091528	113092130	603	TSS
28161	Chr3	113162963	113163583	621	GR
28162	Chr3	113165810	113166892	1083	TSS
28163	Chr3	113174143	113174727	585	TSS
28164	Chr3	113332490	113333052	563	GR
28165	Chr3	113408694	113409050	357	GR
28166	Chr3	113465122	113465499	378	GR
28167	Chr3	113467506	113467677	172	TSS
28168	Chr3	113508681	113509377	697	GR
28169	Chr3	113510682	113510867	186	GR
28170	Chr3	113511004	113511218	215	GR
28171	Chr3	113512017	113512829	813	GR
28172	Chr3	113518264	113518657	394	GR
28173	Chr3	113518868	113519465	598	GR
28174	Chr3	113580350	113580826	477	TSS
28175	Chr3	113650132	113650767	636	IR
28176	Chr3	113667458	113667775	318	IR
28177	Chr3	113703424	113703942	519	IR
28178	Chr3	113800570	113800901	332	IR
28179	Chr3	113813919	113814080	162	IR
28180	Chr3	113816934	113817759	826	IR
28181	Chr3	113818646	113819581	936	IR
28182	Chr3	113890494	113890825	332	IR
28183	Chr3	113911142	113911296	155	IR
28184	Chr3	113911142	113911370	229	IR
28185	Chr3	113931612	113932137	526	IR
28186	Chr3	114029972	114030350	379	IR
28187	Chr3	114030948	114031759	812	IR
28188	Chr3	114031799	114032389	591	IR
28189	Chr3	114043003	114043475	473	IR
28190	Chr3	114043422	114044167	746	IR
28191	Chr3	114044776	114045243	468	IR
28192	Chr3	114045820	114046283	464	IR
28193	Chr3	114047060	114047353	294	IR
28194	Chr3	114072480	114072945	466	TSS
28195	Chr3	114196137	114196937	801	TSS
28196	Chr3	114198610	114199284	675	TSS
28197	Chr3	114235873	114236346	474	TSS
28198	Chr3	114237008	114237881	874	TSS
28199	Chr3	114291699	114292325	627	IR
28200	Chr3	114292349	114293142	794	IR
28201	Chr3	114394230	114395750	1521	GR
28202	Chr3	114395752	114396637	886	GR
28203	Chr3	114396453	114396636	184	GR
28204	Chr3	114396910	114397283	374	GR
28205	Chr3	114403420	114403892	473	GR
28206	Chr3	114408800	114409407	608	TSS
28207	Chr3	114468230	114468570	341	TSS
28208	Chr3	114470343	114470495	153	TSS
28209	Chr3	114526990	114527641	652	IR
28210	Chr3	114549023	114549705	683	TSS
28211	Chr3	114551261	114551569	309	TSS
28212	Chr3	114618344	114618738	395	IR
28213	Chr3	114620138	114620751	614	IR
28214	Chr3	114677876	114678340	465	TSS
28215	Chr3	114686586	114687061	476	TSS
28216	Chr3	114708469	114708941	473	TSS
28217	Chr3	114709178	114709752	575	TSS
28218	Chr3	114747630	114748049	420	TSS
28219	Chr3	114751348	114751687	340	GR
28220	Chr3	114753326	114753719	394	GR
28221	Chr3	114768602	114769433	832	TSS
28222	Chr3	114772310	114772708	399	GR
28223	Chr3	114774004	114774848	845	GR
28224	Chr3	114777206	114777561	356	GR
28225	Chr3	114778986	114779413	428	GR
28226	Chr3	114839056	114839587	532	TSS
28227	Chr3	114844124	114844293	170	TSS
28228	Chr3	114845681	114846669	989	TSS
28229	Chr3	114849617	114850018	402	GR
28230	Chr3	114864538	114867273	2736	TSS
28231	Chr3	114946572	114946937	366	TSS
28232	Chr3	114964252	114965023	772	GR
28233	Chr3	114965507	114965815	309	GR
28234	Chr3	114986856	114987314	459	GR
28235	Chr3	115010074	115010551	478	GR
28236	Chr3	115010470	115011063	594	GR
28237	Chr3	115023492	115023807	316	TSS
28238	Chr3	115027348	115028080	733	IR
28239	Chr3	115033678	115033849	172	GR
28240	Chr3	115034396	115035295	900	GR
28241	Chr3	115035598	115036074	477	GR
28242	Chr3	115039324	115040625	1302	GR
28243	Chr3	115041183	115042314	1132	GR
28244	Chr3	115049738	115050065	328	IR
28245	Chr3	115067720	115068103	384	IR
28246	Chr3	115069027	115069341	315	IR
28247	Chr3	115069791	115070015	225	IR
28248	Chr3	115070653	115070897	245	IR
28249	Chr3	115107063	115107765	703	IR
28250	Chr3	115120480	115121665	1186	IR
28251	Chr3	115143764	115144355	592	IR
28252	Chr3	115153932	115154391	460	IR
28253	Chr3	115180152	115180526	375	GR
28254	Chr3	115189831	115190259	429	TSS
28255	Chr3	115194037	115194358	322	IR
28256	Chr3	115195058	115195503	446	IR
28257	Chr3	115200626	115201142	517	IR
28258	Chr3	115205893	115206194	302	IR
28259	Chr3	115206479	115207125	647	IR
28260	Chr3	115233336	115233693	358	GR
28261	Chr3	115234042	115234439	398	GR
28262	Chr3	115241448	115242449	1002	GR
28263	Chr3	115242377	115242941	565	GR
28264	Chr3	115265755	115265927	173	GR
28265	Chr3	115266310	115266879	570	GR
28266	Chr3	115275454	115276335	882	GR
28267	Chr3	115320392	115320800	409	GR
28268	Chr3	115322710	115323011	302	TSS
28269	Chr3	115355283	115355984	702	TSS
28270	Chr3	115389596	115390731	1136	GR
28271	Chr3	115392424	115393068	645	GR
28272	Chr3	115428424	115428877	454	GR
28273	Chr3	115440505	115440923	419	GR
28274	Chr3	115502736	115502925	190	GR
28275	Chr3	115559633	115560002	370	GR
28276	Chr3	115561427	115561767	341	GR
28277	Chr3	115561740	115562879	1140	GR
28278	Chr3	115562877	115564712	1836	GR
28279	Chr3	115565443	115565865	423	GR
28280	Chr3	115587421	115587679	259	GR
28281	Chr3	115611880	115612279	400	GR
28282	Chr3	115613091	115613443	353	GR
28283	Chr3	115688030	115688567	538	TSS
28284	Chr3	115693877	115694192	316	GR
28285	Chr3	115697292	115697619	328	GR
28286	Chr3	115699995	115700845	851	GR
28287	Chr3	115719535	115719635	101	GR
28288	Chr3	115720950	115721423	474	GR
28289	Chr3	115736436	115737584	1149	IR
28290	Chr3	115740132	115740638	507	IR
28291	Chr3	115741696	115742749	1054	IR
28292	Chr3	115742896	115743171	276	IR
28293	Chr3	115775390	115775849	460	IR
28294	Chr3	115795965	115796856	892	IR
28295	Chr3	115796983	115799000	2018	IR
28296	Chr3	115806014	115806523	510	IR
28297	Chr3	115807340	115807667	328	IR
28298	Chr3	115814073	115814439	367	IR
28299	Chr3	115846868	115847213	346	IR
28300	Chr3	115849778	115849937	160	IR
28301	Chr3	115852196	115852645	450	IR
28302	Chr3	115893066	115893851	786	IR
28303	Chr3	115894800	115895282	483	IR
28304	Chr3	115918172	115918917	746	IR
28305	Chr3	115920209	115920530	322	IR
28306	Chr3	115921904	115922340	437	IR
28307	Chr3	115963406	115963752	347	IR
28308	Chr3	115963607	115963833	227	IR
28309	Chr3	115974462	115974889	428	IR
28310	Chr3	115975362	115975461	100	IR
28311	Chr3	115993788	115994151	364	IR
28312	Chr3	115994842	115996137	1296	IR
28313	Chr3	115998747	116000741	1995	IR
28314	Chr3	116002806	116003185	380	IR
28315	Chr3	116007664	116007989	326	IR
28316	Chr3	116009082	116009690	609	IR
28317	Chr3	116053768	116054173	406	IR
28318	Chr3	116057492	116057909	418	IR
28319	Chr3	116151118	116151465	348	IR
28320	Chr3	116155510	116156526	1017	IR
28321	Chr3	116170052	116170446	395	IR
28322	Chr3	116178390	116178713	324	IR
28323	Chr3	116181200	116182875	1676	IR
28324	Chr3	116185386	116185754	369	IR
28325	Chr3	116297630	116298935	1306	TSS
28326	Chr3	116298498	116298897	400	TSS
28327	Chr3	116299956	116300107	152	TSS
28328	Chr3	116308808	116309239	432	TSS
28329	Chr3	116340732	116341364	633	GR
28330	Chr3	116341554	116342303	750	GR
28331	Chr3	116342504	116343273	770	GR
28332	Chr3	116345348	116345940	593	GR
28333	Chr3	116347829	116348329	501	GR
28334	Chr3	116366676	116367420	745	GR
28335	Chr3	116368090	116368475	386	GR
28336	Chr3	116385255	116385738	484	GR
28337	Chr3	116432095	116432305	211	TSS
28338	Chr3	116434813	116434971	159	TSS
28339	Chr3	116482249	116482535	287	TSS
28340	Chr3	116485825	116486267	443	GR
28341	Chr3	116487027	116487417	391	GR
28342	Chr3	116517377	116517789	413	GR
28343	Chr3	116522324	116522669	346	IR
28344	Chr3	116539907	116540547	641	IR
28345	Chr3	116540774	116541365	592	IR
28346	Chr3	116563800	116564113	314	TSS
28347	Chr3	116565142	116565503	362	TSS
28348	Chr3	116565482	116566015	534	TSS
28349	Chr3	116569858	116570531	674	IR
28350	Chr3	116574656	116574933	278	TSS
28351	Chr3	116576718	116577290	573	TSS
28352	Chr3	116635810	116636111	302	IR
28353	Chr3	116645149	116646283	1135	IR
28354	Chr3	116654008	116654329	322	IR
28355	Chr3	116671722	116672153	432	TSS
28356	Chr3	116706187	116706491	305	TSS
28357	Chr3	116707408	116707937	530	TSS
28358	Chr3	116735250	116736218	969	TSS
28359	Chr3	116764484	116764757	274	IR
28360	Chr3	116765814	116766356	543	IR
28361	Chr3	116771475	116771759	285	IR
28362	Chr3	116789446	116789995	550	IR
28363	Chr3	116796542	116797325	784	IR
28364	Chr3	116814818	116815347	530	TSS
28365	Chr3	116849156	116849341	186	IR
28366	Chr3	116849901	116850585	685	IR
28367	Chr3	116860752	116861120	369	IR
28368	Chr3	116875758	116876376	619	IR
28369	Chr3	116910710	116911559	850	TSS
28370	Chr3	116980102	116980453	352	IR
28371	Chr3	116981257	116981727	471	IR
28372	Chr3	117019776	117020116	341	IR
28373	Chr3	117023902	117024454	553	IR
28374	Chr3	117024926	117025504	579	IR
28375	Chr3	117028340	117028803	464	IR
28376	Chr3	117086108	117086515	408	GR
28377	Chr3	117086827	117086991	165	GR
28378	Chr3	117125848	117126804	957	GR
28379	Chr3	117127360	117127632	273	GR
28380	Chr3	117141099	117141711	613	GR
28381	Chr3	117145570	117145716	147	GR
28382	Chr3	117151565	117152079	515	TSS
28383	Chr3	117152760	117153312	553	TSS
28384	Chr3	117154280	117154625	346	IR
28385	Chr3	117157234	117157609	376	IR
28386	Chr3	117159790	117160365	576	IR
28387	Chr3	117163940	117164511	572	IR
28388	Chr3	117164794	117165583	790	IR
28389	Chr3	117166153	117166567	415	IR
28390	Chr3	117189502	117191373	1872	IR
28391	Chr3	117207377	117209793	2417	TSS
28392	Chr3	117210900	117211286	387	TSS
28393	Chr3	117215025	117215202	178	GR
28394	Chr3	117218259	117218699	441	GR
28395	Chr3	117218294	117218625	332	GR
28396	Chr3	117263592	117264340	749	IR
28397	Chr3	117278024	117278317	294	IR
28398	Chr3	117279067	117279648	582	IR
28399	Chr3	117279839	117280473	635	IR
28400	Chr3	117286396	117286853	458	IR
28401	Chr3	117290264	117290769	506	IR
28402	Chr3	117291672	117292305	634	GR
28403	Chr3	117300934	117301282	349	GR
28404	Chr3	117303332	117303865	534	TSS
28405	Chr3	117409782	117410177	396	GR
28406	Chr3	117423272	117423819	548	GR
28407	Chr3	117426689	117427296	608	GR
28408	Chr3	117428813	117429393	581	GR
28409	Chr3	117457452	117457845	394	IR
28410	Chr3	117466136	117466395	260	IR
28411	Chr3	117474345	117475123	779	IR
28412	Chr3	117487286	117487657	372	IR
28413	Chr3	117489152	117489611	460	IR
28414	Chr3	117493660	117494046	387	IR
28415	Chr3	117494682	117495025	344	IR
28416	Chr3	117496866	117497238	373	IR
28417	Chr3	117509420	117509817	398	IR
28418	Chr3	117510270	117510765	496	IR
28419	Chr3	117511672	117512049	378	IR
28420	Chr3	117516959	117517518	560	IR
28421	Chr3	117518935	117519674	740	IR
28422	Chr3	117525388	117525743	356	IR
28423	Chr3	117547122	117547685	564	IR
28424	Chr3	117624612	117625089	478	GR
28425	Chr3	117625504	117625876	373	GR
28426	Chr3	117635141	117635443	303	GR
28427	Chr3	117638331	117638647	317	GR
28428	Chr3	117640209	117640598	390	GR
28429	Chr3	117647582	117648379	798	GR
28430	Chr3	117664558	117664868	311	IR
28431	Chr3	117669590	117671003	1414	IR
28432	Chr3	117671282	117672341	1060	IR
28433	Chr3	117717902	117718159	258	IR
28434	Chr3	117718573	117719143	571	TSS
28435	Chr3	117727126	117727545	420	GR
28436	Chr3	117766505	117767251	747	IR
28437	Chr3	117773186	117773837	652	GR
28438	Chr3	117775530	117777166	1637	TSS
28439	Chr3	117795017	117795606	590	TSS
28440	Chr3	117883954	117885021	1068	IR
28441	Chr3	117887482	117887915	434	TSS
28442	Chr3	117891898	117892280	383	GR
28443	Chr3	117892502	117893583	1082	GR
28444	Chr3	117894062	117894389	328	GR
28445	Chr3	117898141	117898513	373	TSS
28446	Chr3	117899268	117899449	182	TSS
28447	Chr3	117905828	117906150	323	IR
28448	Chr3	117910500	117911083	584	TSS
28449	Chr3	117970469	117970812	344	GR
28450	Chr3	117984915	117985337	423	IR
28451	Chr3	117985774	117987000	1227	IR
28452	Chr3	118006448	118007420	973	TSS
28453	Chr3	118024144	118024689	546	IR
28454	Chr3	118025832	118026557	726	IR
28455	Chr3	118035317	118035960	644	TSS
28456	Chr3	118036348	118036741	394	TSS
28457	Chr3	118037137	118037524	388	TSS
28458	Chr3	118038820	118039460	641	TSS
28459	Chr3	118046476	118046873	398	GR
28460	Chr3	118048100	118048667	568	GR
28461	Chr3	118063432	118063964	533	GR
28462	Chr3	118064600	118065089	490	GR
28463	Chr3	118088756	118089085	330	GR
28464	Chr3	118089530	118089960	431	GR
28465	Chr3	118090221	118090545	325	GR
28466	Chr3	118100097	118100321	225	GR
28467	Chr3	118101180	118101301	122	GR
28468	Chr3	118101762	118102177	416	GR
28469	Chr3	118179189	118179464	276	TSS
28470	Chr3	118180363	118180499	137	TSS
28471	Chr3	118195023	118195489	467	TSS
28472	Chr3	118203358	118203482	125	IR
28473	Chr3	118206110	118206459	350	TSS
28474	Chr3	118240256	118240572	317	GR
28475	Chr3	118241140	118242168	1029	GR
28476	Chr3	118259378	118259563	186	TSS
28477	Chr3	118264714	118265069	356	GR
28478	Chr3	118272336	118272665	330	TSS
28479	Chr3	118294678	118295168	491	TSS
28480	Chr3	118297609	118298029	421	TSS
28481	Chr3	118299073	118299324	252	TSS
28482	Chr3	118323737	118325411	1675	TSS
28483	Chr3	118374510	118374989	480	GR
28484	Chr3	118374887	118375884	998	GR
28485	Chr3	118397002	118397319	318	GR
28486	Chr3	118466142	118466304	163	TSS
28487	Chr3	118540411	118540561	151	TSS
28488	Chr3	118543662	118543862	201	GR
28489	Chr3	118546254	118546643	390	GR
28490	Chr3	118641420	118641578	159	GR
28491	Chr3	118709259	118709854	596	IR
28492	Chr3	118714498	118715185	688	TSS
28493	Chr3	118720305	118720495	191	IR
28494	Chr3	118761038	118761755	718	GR
28495	Chr3	118787794	118788193	400	TSS
28496	Chr3	118795698	118796035	338	IR
28497	Chr3	118797502	118798319	818	IR
28498	Chr3	118858600	118859209	610	GR
28499	Chr3	118863858	118864752	895	TSS
28500	Chr3	118877102	118877433	332	IR
28501	Chr3	118884886	118885462	577	TSS
28502	Chr3	118886802	118887289	488	TSS
28503	Chr3	118892128	118892572	445	TSS
28504	Chr3	118894653	118894996	344	TSS
28505	Chr3	118896416	118896903	488	GR
28506	Chr3	118916487	118916940	454	TSS
28507	Chr3	118970882	118971235	354	TSS
28508	Chr3	118971866	118972305	440	TSS
28509	Chr3	119012493	119013075	583	GR
28510	Chr3	119013386	119014083	698	GR
28511	Chr3	119014635	119015026	392	GR
28512	Chr3	119015526	119015755	230	GR
28513	Chr3	119047040	119047325	286	GR
28514	Chr3	119051374	119051753	380	GR
28515	Chr3	119055205	119055791	587	GR
28516	Chr3	119060895	119061573	679	TSS
28517	Chr3	119063088	119063444	357	TSS
28518	Chr3	119103988	119104694	707	IR
28519	Chr3	119105167	119105972	806	IR
28520	Chr3	119112753	119113281	529	IR
28521	Chr3	119130882	119131078	197	IR
28522	Chr3	119132548	119133201	654	IR
28523	Chr3	119133792	119134353	562	IR
28524	Chr3	119134464	119135045	582	IR
28525	Chr3	119135028	119135571	544	IR
28526	Chr3	119135987	119136343	357	IR
28527	Chr3	119214730	119215533	804	IR
28528	Chr3	119217650	119217779	130	IR
28529	Chr3	119219058	119219356	299	TSS
28530	Chr3	119220696	119221149	454	TSS
28531	Chr3	119234422	119234676	255	GR
28532	Chr3	119234798	119235122	325	GR
28533	Chr3	119236036	119236403	368	GR
28534	Chr3	119238955	119240007	1053	GR
28535	Chr3	119259535	119259953	419	IR
28536	Chr3	119279797	119280316	520	GR
28537	Chr3	119290892	119291127	236	GR
28538	Chr3	119296443	119296998	556	TSS
28539	Chr3	119322291	119322705	415	IR
28540	Chr3	119370688	119371007	320	IR
28541	Chr3	119373101	119373983	883	IR
28542	Chr3	119376115	119376413	299	IR
28543	Chr3	119376730	119377384	655	IR
28544	Chr3	119378170	119378795	626	IR
28545	Chr3	119384401	119384743	343	IR
28546	Chr3	119405363	119406125	763	IR
28547	Chr3	119508000	119508789	790	IR
28548	Chr3	119512901	119513798	898	IR
28549	Chr3	119514938	119515524	587	IR
28550	Chr3	119532901	119533578	678	IR
28551	Chr3	119533774	119534206	433	IR
28552	Chr3	119540645	119541369	725	IR
28553	Chr3	119576124	119578175	2052	IR
28554	Chr3	119578242	119578546	305	IR
28555	Chr3	119584014	119585137	1124	IR
28556	Chr3	119585659	119586327	669	IR
28557	Chr3	119594710	119594987	278	IR
28558	Chr3	119612042	119613000	959	IR
28559	Chr3	119629798	119630171	374	IR
28560	Chr3	119678138	119678475	338	GR
28561	Chr3	119688707	119688934	228	GR
28562	Chr3	119697713	119698177	465	IR
28563	Chr3	119703133	119703239	107	IR
28564	Chr3	119769639	119770301	663	TSS
28565	Chr3	119770752	119771117	366	TSS
28566	Chr3	119781648	119782553	906	IR
28567	Chr3	119784578	119785037	460	IR
28568	Chr3	119793014	119793465	452	GR
28569	Chr3	119794570	119794939	370	GR
28570	Chr3	119826702	119827049	348	GR
28571	Chr3	119852031	119852392	362	GR
28572	Chr3	119854778	119855089	312	GR
28573	Chr3	119870084	119870863	780	GR
28574	Chr3	119873806	119874472	667	GR
28575	Chr3	119878508	119878975	468	GR
28576	Chr3	119879915	119880275	361	GR
28577	Chr3	119881267	119881617	351	GR
28578	Chr3	119881627	119881926	300	GR
28579	Chr3	119884415	119885167	753	TSS
28580	Chr3	119910335	119910532	198	IR
28581	Chr3	119911095	119911423	329	IR
28582	Chr3	119959690	119960543	854	IR
28583	Chr3	120005854	120006191	338	TSS
28584	Chr3	120007403	120008137	735	TSS
28585	Chr3	120011004	120011167	164	TSS
28586	Chr3	120026550	120027248	699	TSS
28587	Chr3	120028421	120029109	689	GR
28588	Chr3	120030320	120030593	274	GR
28589	Chr3	120031943	120032115	173	GR
28590	Chr3	120032862	120033688	827	GR
28591	Chr3	120034024	120034731	708	GR
28592	Chr3	120049598	120049987	390	GR
28593	Chr3	120050174	120050605	432	GR
28594	Chr3	120071780	120072228	449	IR
28595	Chr3	120074162	120074787	626	IR
28596	Chr3	120075088	120075487	400	IR
28597	Chr3	120087955	120088779	825	IR
28598	Chr3	120149141	120149367	227	TSS
28599	Chr3	120149770	120150049	280	IR
28600	Chr3	120150877	120151210	334	IR
28601	Chr3	120157280	120157843	564	IR
28602	Chr3	120157899	120158440	542	IR
28603	Chr3	120161755	120162367	613	IR
28604	Chr3	120202328	120202695	368	IR
28605	Chr3	120209074	120209425	352	IR
28606	Chr3	120238494	120238937	444	IR
28607	Chr3	120262508	120262752	245	IR
28608	Chr3	120288832	120289283	452	IR
28609	Chr3	120332002	120332537	536	GR
28610	Chr3	120334914	120335099	186	GR
28611	Chr3	120345927	120346623	697	TSS
28612	Chr3	120348540	120349139	600	TSS
28613	Chr3	120350591	120350945	355	IR
28614	Chr3	120351513	120352071	559	IR
28615	Chr3	120383290	120383663	374	IR
28616	Chr3	120465446	120465865	420	GR
28617	Chr3	120466961	120467312	352	GR
28618	Chr3	120486652	120486984	333	GR
28619	Chr3	120488354	120488735	382	GR
28620	Chr3	120492038	120492380	343	GR
28621	Chr3	120497588	120498196	609	GR
28622	Chr3	120498421	120498597	177	GR
28623	Chr3	120506103	120506553	451	GR
28624	Chr3	120513008	120513374	367	GR
28625	Chr3	120521836	120522233	398	GR
28626	Chr3	120522706	120523005	300	GR
28627	Chr3	120528794	120529143	350	GR
28628	Chr3	120537826	120538227	402	IR
28629	Chr3	120573958	120574247	290	GR
28630	Chr3	120613350	120614055	706	TSS
28631	Chr3	120614354	120614867	514	TSS
28632	Chr3	120648069	120648649	581	TSS
28633	Chr3	120674862	120675434	573	IR
28634	Chr3	120675835	120676719	885	IR
28635	Chr3	120678333	120679099	767	IR
28636	Chr3	120699772	120700076	305	GR
28637	Chr3	120701198	120701671	474	GR
28638	Chr3	120703206	120703469	264	GR
28639	Chr3	120706168	120706572	405	GR
28640	Chr3	120708274	120708560	287	GR
28641	Chr3	120709085	120709701	617	GR
28642	Chr3	120742416	120743315	900	TSS
28643	Chr3	120762260	120762631	372	IR
28644	Chr3	120786412	120786836	425	IR
28645	Chr3	120809100	120809254	155	IR
28646	Chr3	120836474	120837311	838	IR
28647	Chr3	120837232	120838095	864	IR
28648	Chr3	120857879	120858213	335	IR
28649	Chr3	120858830	120859489	660	IR
28650	Chr3	120883923	120884809	887	IR
28651	Chr3	120917716	120918435	720	IR
28652	Chr3	120935847	120936073	227	IR
28653	Chr3	120939363	120940087	725	IR
28654	Chr3	121058756	121059081	326	IR
28655	Chr3	121062064	121062358	295	IR
28656	Chr3	121064444	121064749	306	IR
28657	Chr3	121098315	121098598	284	IR
28658	Chr3	121127510	121127714	205	IR
28659	Chr3	121172813	121173053	241	IR
28660	Chr3	121184756	121185249	494	IR
28661	Chr3	121188387	121188653	267	IR
28662	Chr3	121189590	121190090	501	IR
28663	Chr3	121189627	121190019	393	IR
28664	Chr3	121226866	121227275	410	IR
28665	Chr3	121228221	121228609	389	IR
28666	Chr3	121228454	121228582	129	IR
28667	Chr3	121230932	121231070	139	IR
28668	Chr3	121331736	121332247	512	IR
28669	Chr3	121333072	121334051	980	IR
28670	Chr3	121355306	121355557	252	IR
28671	Chr3	121371034	121371132	99	TSS
28672	Chr3	121373330	121373719	390	TSS
28673	Chr3	121386568	121387113	546	IR
28674	Chr3	121410582	121410809	228	IR
28675	Chr3	121412758	121412925	168	IR
28676	Chr3	121441988	121442813	826	IR
28677	Chr3	121457682	121458357	676	IR
28678	Chr3	121458576	121459251	676	IR
28679	Chr3	121505903	121506603	701	IR
28680	Chr3	121535414	121536930	1517	IR
28681	Chr3	121537390	121537747	358	IR
28682	Chr3	121543196	121543689	494	IR
28683	Chr3	121630146	121630970	825	IR
28684	Chr3	121630875	121631694	820	IR
28685	Chr3	121642478	121642893	416	IR
28686	Chr3	121643514	121643993	480	IR
28687	Chr3	121764526	121764938	413	IR
28688	Chr3	121765452	121765809	358	IR
28689	Chr3	121827108	121827377	270	IR
28690	Chr3	121843457	121844361	905	IR
28691	Chr3	121844244	121844813	570	IR
28692	Chr3	121845456	121846117	662	IR
28693	Chr3	121857184	121858009	826	IR
28694	Chr3	121859120	121859893	774	IR
28695	Chr3	121967720	121968003	284	IR
28696	Chr3	121969380	121969545	166	IR
28697	Chr3	122262624	122262940	317	IR
28698	Chr3	122357468	122358171	704	IR
28699	Chr3	122359757	122360219	463	IR
28700	Chr3	122370232	122372396	2165	IR
28701	Chr3	122373860	122374421	562	IR
28702	Chr3	122488750	122489227	478	IR
28703	Chr3	122529842	122530183	342	GR
28704	Chr3	122553318	122553623	306	GR
28705	Chr3	122554149	122555233	1085	GR
28706	Chr3	122559624	122559995	372	GR
28707	Chr3	122560020	122561221	1202	GR
28708	Chr3	122627269	122627424	156	GR
28709	Chr3	122629920	122630205	286	GR
28710	Chr3	122633396	122633857	462	TSS
28711	Chr3	122636059	122636468	410	TSS
28712	Chr3	122661877	122663651	1775	IR
28713	Chr3	122663924	122664291	368	IR
28714	Chr3	122673335	122674468	1134	IR
28715	Chr3	122715596	122716096	501	IR
28716	Chr3	122795580	122795776	197	IR
28717	Chr3	122800558	122801176	619	GR
28718	Chr3	122806400	122807029	630	GR
28719	Chr3	122828420	122828956	537	GR
28720	Chr3	122832159	122833094	936	GR
28721	Chr3	122833058	122834283	1226	GR
28722	Chr3	122879256	122880173	918	GR
28723	Chr3	122880128	122880433	306	GR
28724	Chr3	122915469	122915764	296	GR
28725	Chr3	122923188	122923637	450	GR
28726	Chr3	122927395	122927825	431	GR
28727	Chr3	122929003	122929646	644	GR
28728	Chr3	122936560	122936781	222	GR
28729	Chr3	122938472	122938995	524	GR
28730	Chr3	122941420	122941722	303	GR
28731	Chr3	122942214	122943389	1176	GR
28732	Chr3	122962037	122962364	328	GR
28733	Chr3	122973628	122973943	316	GR
28734	Chr3	122990394	122990776	383	GR
28735	Chr3	122991798	122992163	366	GR
28736	Chr3	123002291	123002746	456	GR
28737	Chr3	123036455	123036775	321	GR
28738	Chr3	123041033	123041459	427	GR
28739	Chr3	123065622	123065998	377	GR
28740	Chr3	123067070	123068245	1176	GR
28741	Chr3	123072476	123072775	300	GR
28742	Chr3	123087316	123087868	553	GR
28743	Chr3	123124014	123124371	358	GR
28744	Chr3	123124928	123125519	592	GR
28745	Chr3	123131793	123132084	292	GR
28746	Chr3	123133182	123133510	329	GR
28747	Chr3	123133922	123134688	767	GR
28748	Chr3	123212607	123213471	865	GR
28749	Chr3	123213426	123214467	1042	GR
28750	Chr3	123215919	123216633	715	GR
28751	Chr3	123219704	123221491	1788	GR
28752	Chr3	123229784	123230169	386	GR
28753	Chr3	123229930	123230067	138	GR
28754	Chr3	123230310	123230959	650	GR
28755	Chr3	123255595	123255997	403	GR
28756	Chr3	123268486	123269105	620	GR
28757	Chr3	123269851	123270456	606	GR
28758	Chr3	123306790	123310087	3298	GR
28759	Chr3	123373154	123374268	1115	GR
28760	Chr3	123376594	123377031	438	GR
28761	Chr3	123436970	123437497	528	GR
28762	Chr3	123441711	123441969	259	GR
28763	Chr3	123472718	123473157	440	GR
28764	Chr3	123493830	123494321	492	GR
28765	Chr3	123495620	123495817	198	GR
28766	Chr3	123517055	123517272	218	GR
28767	Chr3	123517761	123519470	1710	GR
28768	Chr3	123537457	123538285	829	IR
28769	Chr3	123548726	123549071	346	IR
28770	Chr3	123564676	123565261	586	IR
28771	Chr3	123612458	123613632	1175	IR
28772	Chr3	123613754	123614501	748	IR
28773	Chr3	123646004	123646594	591	IR
28774	Chr3	123647992	123648294	303	IR
28775	Chr3	123667690	123668062	373	IR
28776	Chr3	123669605	123670641	1037	IR
28777	Chr3	123704564	123706225	1662	TSS
28778	Chr3	123706162	123707081	920	TSS
28779	Chr3	123711964	123712139	176	GR
28780	Chr3	123715500	123716329	830	GR
28781	Chr3	123717045	123717353	309	GR
28782	Chr3	123718379	123718994	616	GR
28783	Chr3	123719491	123719843	353	GR
28784	Chr3	123770904	123771065	162	GR
28785	Chr3	123796042	123796417	376	GR
28786	Chr3	123796164	123796377	214	GR
28787	Chr3	123808840	123809089	250	GR
28788	Chr3	123814336	123815303	968	GR
28789	Chr3	123825079	123825248	170	GR
28790	Chr3	123858003	123858705	703	GR
28791	Chr3	123878816	123879226	411	GR
28792	Chr3	123881058	123881439	382	GR
28793	Chr3	123888289	123888899	611	GR
28794	Chr3	123894005	123894708	704	GR
28795	Chr3	123901930	123902282	353	GR
28796	Chr3	123903132	123904023	892	GR
28797	Chr3	123918062	123918395	334	GR
28798	Chr3	123919368	123919739	372	GR
28799	Chr3	123960140	123960755	616	GR
28800	Chr3	123978276	123978642	367	GR
28801	Chr3	123989762	123990955	1194	GR
28802	Chr3	124030346	124030717	372	GR
28803	Chr3	124062129	124063063	935	GR
28804	Chr3	124064982	124065440	459	GR
28805	Chr3	124067537	124067997	461	GR
28806	Chr3	124119282	124119584	303	IR
28807	Chr3	124120787	124121199	413	IR
28808	Chr3	124126785	124127529	745	TSS
28809	Chr3	124129242	124129681	440	GR
28810	Chr3	124175836	124176335	500	GR
28811	Chr3	124187674	124188171	498	GR
28812	Chr3	124192581	124192965	385	GR
28813	Chr3	124194212	124194413	202	GR
28814	Chr3	124202794	124203241	448	GR
28815	Chr3	124211388	124211573	186	GR
28816	Chr3	124212028	124212685	658	GR
28817	Chr3	124214232	124215007	776	GR
28818	Chr3	124223048	124223576	529	GR
28819	Chr3	124289410	124290327	918	GR
28820	Chr3	124330505	124330821	317	GR
28821	Chr3	124351351	124351467	117	GR
28822	Chr3	124353640	124354237	598	GR
28823	Chr3	124370180	124370637	458	GR
28824	Chr3	124373442	124374370	929	GR
28825	Chr3	124407556	124407949	394	GR
28826	Chr3	124456244	124456648	405	TSS
28827	Chr3	124473530	124474138	609	IR
28828	Chr3	124475200	124475336	137	IR
28829	Chr3	124509175	124509984	810	IR
28830	Chr3	124558962	124559695	734	IR
28831	Chr3	124567576	124569668	2093	IR
28832	Chr3	124585858	124588197	2340	IR
28833	Chr3	124589298	124589701	404	IR
28834	Chr3	124607998	124608379	382	TSS
28835	Chr3	124609926	124610465	540	TSS
28836	Chr3	124685463	124686035	573	IR
28837	Chr3	124743922	124744319	398	IR
28838	Chr3	124744422	124744639	218	IR
28839	Chr3	124757252	124759187	1936	IR
28840	Chr3	124759984	124760099	116	IR
28841	Chr3	124763892	124764229	338	IR
28842	Chr3	124769913	124770400	488	IR
28843	Chr3	124773953	124774451	499	IR
28844	Chr3	124804896	124805172	277	TSS
28845	Chr3	124807394	124808067	674	TSS
28846	Chr3	124814172	124814632	461	GR
28847	Chr3	124842002	124842928	927	GR
28848	Chr3	124847770	124848092	323	GR
28849	Chr3	124854670	124854949	280	GR
28850	Chr3	124871668	124871884	217	GR
28851	Chr3	124882102	124882875	774	GR
28852	Chr3	124885408	124886123	716	GR
28853	Chr3	124886687	124886851	165	GR
28854	Chr3	124915420	124916105	686	IR
28855	Chr3	124917244	124917959	716	IR
28856	Chr3	124927496	124927753	258	IR
28857	Chr3	124929494	124929771	278	IR
28858	Chr3	124945215	124945623	409	IR
28859	Chr3	124962165	124962489	325	IR
28860	Chr3	124987169	124987531	363	GR
28861	Chr3	124988183	124988343	161	GR
28862	Chr3	124992478	124992831	354	TSS
28863	Chr3	125008328	125008676	349	GR
28864	Chr3	125012513	125012881	369	GR
28865	Chr3	125013468	125013799	332	GR
28866	Chr3	125015213	125015666	454	GR
28867	Chr3	125020142	125020523	382	GR
28868	Chr3	125020812	125020952	141	GR
28869	Chr3	125021612	125022427	816	GR
28870	Chr3	125022314	125023000	687	GR
28871	Chr3	125166969	125167257	289	GR
28872	Chr3	125172696	125173117	422	IR
28873	Chr3	125183993	125184401	409	GR
28874	Chr3	125199768	125200418	651	GR
28875	Chr3	125209234	125209535	302	GR
28876	Chr3	125209888	125210305	418	GR
28877	Chr3	125210858	125211305	448	GR
28878	Chr3	125213119	125213297	179	GR
28879	Chr3	125215586	125216040	455	TSS
28880	Chr3	125327794	125328127	334	IR
28881	Chr3	125329601	125329793	193	IR
28882	Chr3	125466505	125466843	339	IR
28883	Chr3	125487712	125488085	374	IR
28884	Chr3	125488809	125489187	379	IR
28885	Chr3	125502310	125502759	450	IR
28886	Chr3	125503276	125503698	423	IR
28887	Chr3	125541104	125541990	887	IR
28888	Chr3	125543059	125543441	383	IR
28889	Chr3	125543826	125544199	374	IR
28890	Chr3	125599794	125600057	264	IR
28891	Chr3	125677298	125677793	496	IR
28892	Chr3	125755394	125755868	475	IR
28893	Chr3	125756296	125757077	782	IR
28894	Chr3	125758044	125758657	614	IR
28895	Chr3	125764497	125764619	123	IR
28896	Chr3	125765808	125766127	320	IR
28897	Chr3	125767020	125767844	825	IR
28898	Chr3	125767798	125768137	340	IR
28899	Chr3	125789512	125789813	302	IR
28900	Chr3	125792502	125793471	970	IR
28901	Chr3	125812941	125813484	544	IR
28902	Chr3	125832826	125833195	370	IR
28903	Chr3	125837024	125837561	538	IR
28904	Chr3	125974438	125975173	736	IR
28905	Chr3	126054410	126054871	462	IR
28906	Chr3	126056794	126057301	508	IR
28907	Chr3	126062042	126062321	280	IR
28908	Chr3	126062844	126063174	331	IR
28909	Chr3	126063478	126063814	337	IR
28910	Chr3	126063757	126064093	337	IR
28911	Chr3	126087914	126088521	608	IR
28912	Chr3	126149521	126151281	1761	IR
28913	Chr3	126153372	126153835	464	IR
28914	Chr3	126161487	126161643	157	IR
28915	Chr3	126181591	126182095	505	IR
28916	Chr3	126193493	126194191	699	IR
28917	Chr3	126239022	126239391	370	IR
28918	Chr3	126365086	126365731	646	IR
28919	Chr3	126384668	126385085	418	GR
28920	Chr3	126387493	126388115	623	GR
28921	Chr3	126389302	126389807	506	GR
28922	Chr3	126389863	126390575	713	GR
28923	Chr3	126403517	126404370	854	GR
28924	Chr3	126413868	126414073	206	IR
28925	Chr3	126481478	126481843	366	IR
28926	Chr3	126512936	126513093	158	IR
28927	Chr3	126523596	126524099	504	IR
28928	Chr3	126543091	126544057	967	IR
28929	Chr3	126544096	126544538	443	IR
28930	Chr3	126546304	126546441	138	IR
28931	Chr3	126630552	126631224	673	IR
28932	Chr3	126707964	126708535	572	IR
28933	Chr3	126735059	126735373	315	IR
28934	Chr3	126826902	126827091	190	IR
28935	Chr3	126827429	126831283	3855	IR
28936	Chr3	126849985	126850380	396	IR
28937	Chr3	126930038	126930258	221	IR
28938	Chr3	126932006	126932392	387	IR
28939	Chr3	126932896	126934287	1392	IR
28940	Chr3	126957468	126957671	204	IR
28941	Chr3	126959082	126959654	573	IR
28942	Chr3	127077048	127077536	489	IR
28943	Chr3	127088903	127089207	305	IR
28944	Chr3	127229976	127230433	458	IR
28945	Chr3	127232670	127233033	364	IR
28946	Chr3	127290147	127290711	565	IR
28947	Chr3	127367773	127368188	416	IR
28948	Chr3	127432858	127433362	505	IR
28949	Chr3	127434008	127434329	322	IR
28950	Chr3	127437058	127437344	287	IR
28951	Chr3	127456691	127457366	676	IR
28952	Chr3	127457316	127457784	469	IR
28953	Chr3	127472497	127473133	637	IR
28954	Chr3	127473070	127473522	453	IR
28955	Chr3	127516130	127516569	440	IR
28956	Chr3	127517570	127518321	752	IR
28957	Chr3	127522364	127522865	502	IR
28958	Chr3	127559738	127560352	615	IR
28959	Chr3	127562358	127562875	518	IR
28960	Chr3	127611976	127612369	394	IR
28961	Chr3	127613475	127614026	552	IR
28962	Chr3	127619759	127620195	437	IR
28963	Chr3	127623840	127624237	398	IR
28964	Chr3	127624817	127624999	183	IR
28965	Chr3	127634306	127634563	258	IR
28966	Chr3	127640383	127640953	571	IR
28967	Chr3	127641927	127642289	363	IR
28968	Chr3	127661951	127662725	775	IR
28969	Chr3	127664386	127665406	1021	IR
28970	Chr3	127665467	127666130	664	IR
28971	Chr3	127768457	127768619	163	GR
28972	Chr3	127769141	127769562	422	GR
28973	Chr3	127771476	127772760	1285	GR
28974	Chr3	127772717	127773033	317	GR
28975	Chr3	127780498	127780866	369	GR
28976	Chr3	127781575	127781896	322	GR
28977	Chr3	127806948	127807309	362	GR
28978	Chr3	127824356	127824656	301	GR
28979	Chr3	127826028	127827125	1098	IR
28980	Chr3	127839877	127840289	413	IR
28981	Chr3	127870467	127871121	655	IR
28982	Chr3	127873458	127874095	638	TSS
28983	Chr3	127913376	127913477	102	GR
28984	Chr3	127913696	127914027	332	GR
28985	Chr3	127914261	127914701	441	GR
28986	Chr3	127949521	127949769	249	IR
28987	Chr3	128052547	128053259	713	GR
28988	Chr3	128057480	128057889	410	GR
28989	Chr3	128060045	128060219	175	GR
28990	Chr3	128135355	128135563	209	GR
28991	Chr3	128135719	128136153	435	GR
28992	Chr3	128227643	128228595	953	GR
28993	Chr3	128235854	128236329	476	TSS
28994	Chr3	128236504	128237037	534	TSS
28995	Chr3	128352728	128353083	356	TSS
28996	Chr3	128354839	128355164	326	TSS
28997	Chr3	128375347	128375630	284	GR
28998	Chr3	128376578	128376875	298	GR
28999	Chr3	128380967	128381129	163	GR
29000	Chr3	128570806	128571959	1154	IR
29001	Chr3	128609877	128610331	455	GR
29002	Chr3	128613306	128614083	778	GR
29003	Chr3	128615032	128615515	484	GR
29004	Chr3	128615956	128616283	328	GR
29005	Chr3	128619824	128621078	1255	IR
29006	Chr3	128621024	128621771	748	IR
29007	Chr3	128815397	128815743	347	IR
29008	Chr3	128839724	128840153	430	IR
29009	Chr3	128840121	128840796	676	IR
29010	Chr3	128929088	128931752	2665	GR
29011	Chr3	128950742	128951081	340	IR
29012	Chr3	129010033	129010615	583	IR
29013	Chr3	129031716	129032341	626	IR
29014	Chr3	129077808	129079371	1564	IR
29015	Chr3	129080714	129081216	503	IR
29016	Chr3	129095138	129095507	370	IR
29017	Chr3	129123433	129123627	195	IR
29018	Chr3	129125570	129126262	693	IR
29019	Chr3	129127471	129127976	506	IR
29020	Chr3	129128390	129128495	106	IR
29021	Chr3	129130368	129130681	314	IR
29022	Chr3	129132094	129133193	1100	IR
29023	Chr3	129153096	129153585	490	IR
29024	Chr3	129205922	129207099	1178	IR
29025	Chr3	129229338	129229923	586	IR
29026	Chr3	129262092	129262851	760	IR
29027	Chr3	129285290	129286125	836	IR
29028	Chr3	129286058	129286655	598	IR
29029	Chr3	129297840	129298775	936	IR
29030	Chr3	129312869	129313035	167	IR
29031	Chr3	129317037	129317340	304	IR
29032	Chr3	129318042	129318444	403	IR
29033	Chr3	129338960	129339462	503	IR
29034	Chr3	129376290	129376622	333	IR
29035	Chr3	129377244	129377766	523	IR
29036	Chr3	129378285	129378833	549	IR
29037	Chr3	129409447	129410893	1447	IR
29038	Chr3	129452846	129453172	327	IR
29039	Chr3	129462256	129462816	561	IR
29040	Chr3	129478522	129479375	854	IR
29041	Chr3	129491058	129491307	250	IR
29042	Chr3	129494198	129495007	810	IR
29043	Chr3	129497588	129498436	849	IR
29044	Chr3	129532119	129532640	522	IR
29045	Chr3	129533088	129533407	320	IR
29046	Chr3	129534504	129534641	138	IR
29047	Chr3	129536303	129536593	291	IR
29048	Chr3	129566127	129566538	412	IR
29049	Chr3	129572511	129573061	551	IR
29050	Chr3	129572828	129573061	234	IR
29051	Chr3	129574476	129575135	660	IR
29052	Chr3	129589472	129589975	504	IR
29053	Chr3	129651444	129652109	666	IR
29054	Chr3	129652680	129653059	380	IR
29055	Chr3	129655040	129655655	616	IR
29056	Chr3	129657638	129658048	411	IR
29057	Chr3	129691180	129691895	716	IR
29058	Chr3	129692915	129693033	119	IR
29059	Chr3	129693016	129693209	194	IR
29060	Chr3	129707595	129708054	460	IR
29061	Chr3	129708964	129709369	406	IR
29062	Chr3	129724728	129725668	941	IR
29063	Chr3	129726442	129727500	1059	IR
29064	Chr3	129731208	129731309	102	IR
29065	Chr3	129732912	129733302	391	IR
29066	Chr3	129747625	129748654	1030	IR
29067	Chr3	129876153	129876769	617	IR
29068	Chr3	129889366	129889593	228	IR
29069	Chr3	129910742	129911356	615	IR
29070	Chr3	129925600	129925975	376	IR
29071	Chr3	129926578	129927049	472	IR
29072	Chr3	129955517	129956692	1176	IR
29073	Chr3	129980228	129980641	414	IR
29074	Chr3	130027883	130028189	307	IR
29075	Chr3	130029671	130029811	141	IR
29076	Chr3	130031473	130031758	286	IR
29077	Chr3	130061755	130062977	1223	IR
29078	Chr3	130063021	130063429	409	IR
29079	Chr3	130097714	130098089	376	IR
29080	Chr3	130100456	130101101	646	IR
29081	Chr3	130106924	130107319	396	IR
29082	Chr3	130110014	130111443	1430	IR
29083	Chr3	130121607	130121918	312	IR
29084	Chr3	130159626	130159927	302	IR
29085	Chr3	130160572	130161042	471	IR
29086	Chr3	130273790	130274386	597	IR
29087	Chr3	130274915	130275239	325	IR
29088	Chr3	130283252	130283397	146	IR
29089	Chr3	130284068	130285036	969	IR
29090	Chr3	130285014	130285437	424	IR
29091	Chr3	130311072	130311783	712	IR
29092	Chr3	130361112	130361579	468	IR
29093	Chr3	130410782	130412069	1288	IR
29094	Chr3	130423762	130423904	143	IR
29095	Chr3	130456008	130456543	536	IR
29096	Chr3	130503686	130504195	510	IR
29097	Chr3	130505258	130505743	486	IR
29098	Chr3	130509732	130510055	324	IR
29099	Chr3	130516262	130516687	426	IR
29100	Chr3	130538824	130541030	2207	IR
29101	Chr3	130636214	130636349	136	IR
29102	Chr3	130644304	130644917	614	IR
29103	Chr3	130644969	130645327	359	IR
29104	Chr3	130646106	130646518	413	IR
29105	Chr3	130650517	130650873	357	IR
29106	Chr3	130662920	130663482	563	IR
29107	Chr3	130672483	130672787	305	IR
29108	Chr3	130673073	130673571	499	IR
29109	Chr3	130708030	130708391	362	IR
29110	Chr3	130750132	130751025	894	IR
29111	Chr3	130753644	130754019	376	IR
29112	Chr3	130762966	130763601	636	IR
29113	Chr3	130793187	130793643	457	IR
29114	Chr3	130824300	130824719	420	IR
29115	Chr3	130838252	130840075	1824	IR
29116	Chr3	130840961	130842161	1201	IR
29117	Chr3	130844500	130844815	316	IR
29118	Chr3	130903673	130904001	329	IR
29119	Chr3	130904679	130905268	590	IR
29120	Chr3	130905364	130905666	303	IR
29121	Chr3	130945389	130945817	429	IR
29122	Chr3	130946648	130946933	286	IR
29123	Chr3	130948098	130948639	542	IR
29124	Chr3	130949110	130949509	400	IR
29125	Chr3	130959993	130960376	384	IR
29126	Chr3	130963774	130964149	376	IR
29127	Chr3	130979083	130980132	1050	GR
29128	Chr3	130981147	130981504	358	GR
29129	Chr3	131024527	131025369	843	GR
29130	Chr3	131025682	131025875	194	GR
29131	Chr3	131035876	131036373	498	GR
29132	Chr3	131039778	131040259	482	GR
29133	Chr3	131049618	131050387	770	GR
29134	Chr3	131069908	131070455	548	GR
29135	Chr3	131106800	131107155	356	GR
29136	Chr3	131108421	131108581	161	GR
29137	Chr3	131116506	131117037	532	GR
29138	Chr3	131118177	131118537	361	GR
29139	Chr3	131120513	131120658	146	GR
29140	Chr3	131163895	131164240	346	GR
29141	Chr3	131167458	131168203	746	GR
29142	Chr3	131211384	131211935	552	GR
29143	Chr3	131225118	131225277	160	GR
29144	Chr3	131234820	131235373	554	GR
29145	Chr3	131251092	131251553	462	TSS
29146	Chr3	131251938	131253061	1124	IR
29147	Chr3	131258549	131258991	443	IR
29148	Chr3	131273513	131274163	651	IR
29149	Chr3	131274233	131275053	821	IR
29150	Chr3	131305586	131305877	292	IR
29151	Chr3	131417721	131418171	451	TSS
29152	Chr3	131478489	131479211	723	IR
29153	Chr3	131480005	131480390	386	IR
29154	Chr3	131498684	131499041	358	IR
29155	Chr3	131499263	131500194	932	IR
29156	Chr3	131547854	131548128	275	IR
29157	Chr3	131551208	131551371	164	IR
29158	Chr3	131596625	131597992	1368	IR
29159	Chr3	131602658	131603077	420	IR
29160	Chr3	131634431	131634822	392	IR
29161	Chr3	131693800	131694390	591	IR
29162	Chr3	131695939	131696245	307	IR
29163	Chr3	131733110	131733441	332	IR
29164	Chr3	131733796	131734079	284	IR
29165	Chr3	131742258	131742949	692	IR
29166	Chr3	131759088	131759363	276	IR
29167	Chr3	131797782	131798123	342	IR
29168	Chr3	131878808	131879211	404	IR
29169	Chr3	131925828	131926105	278	TSS
29170	Chr3	132127636	132128709	1074	GR
29171	Chr3	132129998	132130771	774	GR
29172	Chr3	132148288	132148448	161	GR
29173	Chr3	132159413	132159581	169	GR
29174	Chr3	132216806	132217962	1157	GR
29175	Chr3	132230065	132230743	679	GR
29176	Chr3	132230781	132231140	360	GR
29177	Chr3	132231576	132232271	696	GR
29178	Chr3	132249428	132249911	484	GR
29179	Chr3	132250306	132250873	568	GR
29180	Chr3	132251196	132251589	394	GR
29181	Chr3	132277731	132278159	429	GR
29182	Chr3	132300908	132301933	1026	TSS
29183	Chr3	132302404	132303334	931	TSS
29184	Chr3	132306800	132307195	396	IR
29185	Chr3	132307256	132307426	171	IR
29186	Chr3	132357290	132357631	342	TSS
29187	Chr3	132359429	132359580	152	TSS
29188	Chr3	132362595	132363190	596	GR
29189	Chr3	132364273	132364679	407	GR
29190	Chr3	132365871	132366537	667	GR
29191	Chr3	132366768	132367045	278	GR
29192	Chr3	132368926	132369263	338	GR
29193	Chr3	132370348	132370547	200	GR
29194	Chr3	132371735	132372189	455	GR
29195	Chr3	132373515	132374258	744	GR
29196	Chr3	132376717	132377395	679	GR
29197	Chr3	132377576	132377965	390	GR
29198	Chr3	132379582	132379977	396	GR
29199	Chr3	132383789	132384158	370	GR
29200	Chr3	132418877	132419663	787	GR
29201	Chr3	132525588	132525936	349	GR
29202	Chr3	132528569	132528941	373	GR
29203	Chr3	132529978	132530413	436	GR
29204	Chr3	132573924	132574531	608	IR
29205	Chr3	132575382	132575776	395	IR
29206	Chr3	132588836	132588956	121	IR
29207	Chr3	132590868	132591275	408	IR
29208	Chr3	132592710	132593093	384	IR
29209	Chr3	132593071	132593491	421	IR
29210	Chr3	132645918	132646253	336	IR
29211	Chr3	132646802	132647063	262	IR
29212	Chr3	132670278	132670931	654	IR
29213	Chr3	132680918	132681611	694	IR
29214	Chr3	132681448	132682659	1212	IR
29215	Chr3	132682691	132683763	1073	IR
29216	Chr3	132688592	132688825	234	IR
29217	Chr3	132702160	132703454	1295	IR
29218	Chr3	132714458	132715162	705	IR
29219	Chr3	132736922	132737416	495	IR
29220	Chr3	132787984	132788423	440	GR
29221	Chr3	132790346	132790749	404	GR
29222	Chr3	132790483	132790671	189	GR
29223	Chr3	132792732	132792961	230	GR
29224	Chr3	132793787	132794228	442	GR
29225	Chr3	132796680	132797181	502	TSS
29226	Chr3	132798201	132798533	333	TSS
29227	Chr3	132816328	132816658	331	IR
29228	Chr3	132872392	132872771	380	TSS
29229	Chr3	132875594	132876075	482	IR
29230	Chr3	132901710	132902802	1093	IR
29231	Chr3	132986930	132987511	582	IR
29232	Chr3	132988448	132989101	654	IR
29233	Chr3	132993868	132994471	604	TSS
29234	Chr3	132995274	132995767	494	TSS
29235	Chr3	133017174	133017549	376	IR
29236	Chr3	133073967	133074447	481	TSS
29237	Chr3	133074902	133075451	550	TSS
29238	Chr3	133104265	133104704	440	TSS
29239	Chr3	133105466	133105834	369	TSS
29240	Chr3	133156322	133157007	686	TSS
29241	Chr3	133160239	133160959	721	TSS
29242	Chr3	133162241	133162768	528	TSS
29243	Chr3	133200292	133201145	854	GR
29244	Chr3	133215291	133215613	323	GR
29245	Chr3	133273764	133274190	427	GR
29246	Chr3	133278484	133278875	392	GR
29247	Chr3	133287408	133287957	550	GR
29248	Chr3	133291002	133292229	1228	GR
29249	Chr3	133304995	133305653	659	GR
29250	Chr3	133374888	133375551	664	TSS
29251	Chr3	133418062	133418595	534	IR
29252	Chr3	133420279	133420581	303	IR
29253	Chr3	133479810	133480522	713	IR
29254	Chr3	133633672	133635177	1506	IR
29255	Chr3	133659048	133659628	581	IR
29256	Chr3	133661654	133661989	336	IR
29257	Chr3	133706290	133706583	294	IR
29258	Chr3	133707699	133708041	343	IR
29259	Chr3	133727006	133727240	235	IR
29260	Chr3	133728056	133728504	449	IR
29261	Chr3	133729628	133730676	1049	IR
29262	Chr3	133733399	133733556	158	TSS
29263	Chr3	133735889	133736691	803	TSS
29264	Chr3	133740142	133740689	548	GR
29265	Chr3	133773257	133773867	611	GR
29266	Chr3	133797414	133798167	754	GR
29267	Chr3	133798266	133798759	494	GR
29268	Chr3	133806620	133806978	359	GR
29269	Chr3	133823394	133823751	358	GR
29270	Chr3	133854140	133854315	176	GR
29271	Chr3	133854872	133855523	652	GR
29272	Chr3	133859663	133860368	706	GR
29273	Chr3	133861690	133862070	381	GR
29274	Chr3	133862750	133863793	1044	GR
29275	Chr3	133865747	133866663	917	GR
29276	Chr3	133868348	133868785	438	GR
29277	Chr3	133870153	133870715	563	GR
29278	Chr3	133901222	133901550	329	GR
29279	Chr3	133915784	133916096	313	GR
29280	Chr3	133916842	133917113	272	GR
29281	Chr3	133926598	133926763	166	GR
29282	Chr3	133927110	133928466	1357	GR
29283	Chr3	133932528	133932985	458	GR
29284	Chr3	133933834	133934577	744	GR
29285	Chr3	133959184	133959312	129	GR
29286	Chr3	133962306	133962787	482	GR
29287	Chr3	133964170	133964913	744	GR
29288	Chr3	133966045	133966663	619	GR
29289	Chr3	133977910	133978514	605	GR
29290	Chr3	134005450	134005722	273	GR
29291	Chr3	134011633	134011934	302	GR
29292	Chr3	134054331	134054907	577	GR
29293	Chr3	134057646	134058108	463	GR
29294	Chr3	134099002	134101855	2854	GR
29295	Chr3	134102488	134103155	668	GR
29296	Chr3	134105666	134105970	305	GR
29297	Chr3	134110742	134111433	692	GR
29298	Chr3	134117232	134117625	394	GR
29299	Chr3	134119388	134119514	127	GR
29300	Chr3	134150257	134150397	141	GR
29301	Chr3	134160032	134161878	1847	GR
29302	Chr3	134182610	134182892	283	GR
29303	Chr3	134185535	134185821	287	GR
29304	Chr3	134252469	134253239	771	IR
29305	Chr3	134283688	134284305	618	IR
29306	Chr3	134304120	134304441	322	IR
29307	Chr3	134307062	134307963	902	TSS
29308	Chr3	134339139	134339496	358	GR
29309	Chr3	134351027	134351694	668	GR
29310	Chr3	134378204	134378782	579	GR
29311	Chr3	134392908	134394055	1148	GR
29312	Chr3	134403895	134404279	385	GR
29313	Chr3	134474945	134475434	490	GR
29314	Chr3	134495846	134496239	394	GR
29315	Chr3	134503194	134503555	362	GR
29316	Chr3	134504026	134505420	1395	IR
29317	Chr3	134505758	134506457	700	IR
29318	Chr3	134522832	134523218	387	TSS
29319	Chr3	134525706	134526113	408	GR
29320	Chr3	134584663	134585445	783	IR
29321	Chr3	134602787	134602939	153	IR
29322	Chr3	134604684	134605138	455	IR
29323	Chr3	134610148	134610404	257	IR
29324	Chr3	134616330	134616883	554	IR
29325	Chr3	134673989	134674440	452	IR
29326	Chr3	134689654	134690105	452	IR
29327	Chr3	134722537	134722881	345	IR
29328	Chr3	134729300	134729434	135	IR
29329	Chr3	134731408	134731659	252	IR
29330	Chr3	134735276	134735645	370	IR
29331	Chr3	134791914	134792505	592	IR
29332	Chr3	134794673	134795017	345	IR
29333	Chr3	134797116	134797459	344	IR
29334	Chr3	134798676	134799001	326	IR
29335	Chr3	134805586	134805923	338	IR
29336	Chr3	134837260	134838669	1410	IR
29337	Chr3	134839815	134840945	1131	IR
29338	Chr3	134843780	134844171	392	TSS
29339	Chr3	134846201	134846553	353	TSS
29340	Chr3	134849612	134849979	368	IR
29341	Chr3	134873316	134873666	351	GR
29342	Chr3	134874639	134875115	477	GR
29343	Chr3	134879711	134881125	1415	GR
29344	Chr3	134884221	134885253	1033	GR
29345	Chr3	134886818	134887211	394	GR
29346	Chr3	134902124	134902827	704	GR
29347	Chr3	134911791	134912201	411	GR
29348	Chr3	134912816	134913773	958	GR
29349	Chr3	134928939	134930003	1065	GR
29350	Chr3	134929940	134930662	723	GR
29351	Chr3	134949179	134949681	503	GR
29352	Chr3	134950242	134950773	532	GR
29353	Chr3	134988966	134989583	618	GR
29354	Chr3	135012468	135012905	438	GR
29355	Chr3	135041616	135042040	425	GR
29356	Chr3	135055207	135055591	385	GR
29357	Chr3	135056320	135056976	657	GR
29358	Chr3	135095162	135096823	1662	GR
29359	Chr3	135121783	135121906	124	GR
29360	Chr3	135135842	135136258	417	GR
29361	Chr3	135144567	135145121	555	TSS
29362	Chr3	135145787	135146123	337	TSS
29363	Chr3	135165012	135165285	274	IR
29364	Chr3	135234701	135235118	418	IR
29365	Chr3	135235554	135235797	244	IR
29366	Chr3	135244848	135244985	138	IR
29367	Chr3	135258862	135259591	730	IR
29368	Chr3	135259632	135260291	660	IR
29369	Chr3	135261889	135262188	300	IR
29370	Chr3	135262292	135262715	424	IR
29371	Chr3	135287036	135287648	613	IR
29372	Chr3	135288512	135288871	360	IR
29373	Chr3	135312814	135313117	304	IR
29374	Chr3	135335486	135335896	411	IR
29375	Chr3	135346396	135346734	339	IR
29376	Chr3	135350999	135351250	252	IR
29377	Chr3	135369212	135369377	166	IR
29378	Chr3	135377451	135378509	1059	IR
29379	Chr3	135409902	135410093	192	IR
29380	Chr3	135442924	135443271	348	IR
29381	Chr3	135455685	135455960	276	IR
29382	Chr3	135467280	135467505	226	IR
29383	Chr3	135487455	135488025	571	TSS
29384	Chr3	135488739	135489237	499	TSS
29385	Chr3	135507181	135508254	1074	GR
29386	Chr3	135586415	135588100	1686	GR
29387	Chr3	135589590	135589960	371	GR
29388	Chr3	135590585	135591049	465	GR
29389	Chr3	135617178	135617815	638	IR
29390	Chr3	135619363	135619901	539	IR
29391	Chr3	135620167	135620302	136	IR
29392	Chr3	135651741	135652443	703	TSS
29393	Chr3	135654466	135654821	356	GR
29394	Chr3	135661502	135661853	352	GR
29395	Chr3	135673512	135674301	790	GR
29396	Chr3	135679756	135679870	115	GR
29397	Chr3	135728003	135729043	1041	IR
29398	Chr3	135732002	135732402	401	TSS
29399	Chr3	135736053	135736151	99	IR
29400	Chr3	135758390	135758707	318	IR
29401	Chr3	135830366	135830720	355	IR
29402	Chr3	135830729	135831445	717	IR
29403	Chr3	135838984	135839336	353	TSS
29404	Chr3	135906829	135906991	163	IR
29405	Chr3	135945148	135945881	734	IR
29406	Chr3	135945853	135946127	275	IR
29407	Chr3	135951492	135952798	1307	IR
29408	Chr3	135952927	135953669	743	IR
29409	Chr3	135954968	135955491	524	IR
29410	Chr3	135955470	135956426	957	IR
29411	Chr3	135963602	135964584	983	IR
29412	Chr3	135965374	135965868	495	IR
29413	Chr3	135986285	135986864	580	IR
29414	Chr3	136001258	136001866	609	IR
29415	Chr3	136008710	136009033	324	GR
29416	Chr3	136018883	136020015	1133	IR
29417	Chr3	136021762	136022727	966	IR
29418	Chr3	136145172	136146207	1036	IR
29419	Chr3	136148072	136148493	422	IR
29420	Chr3	136150082	136150465	384	IR
29421	Chr3	136211686	136212123	438	IR
29422	Chr3	136247156	136247501	346	IR
29423	Chr3	136286878	136287336	459	IR
29424	Chr3	136287929	136288375	447	IR
29425	Chr3	136329877	136330997	1121	IR
29426	Chr3	136332188	136332506	319	IR
29427	Chr3	136346178	136346649	472	IR
29428	Chr3	136353011	136353323	313	IR
29429	Chr3	136387650	136388006	357	IR
29430	Chr3	136565387	136565933	547	IR
29431	Chr3	136596286	136596658	373	IR
29432	Chr3	136596664	136597349	686	IR
29433	Chr3	136602243	136602577	335	IR
29434	Chr3	136611612	136612102	491	IR
29435	Chr3	136674160	136674949	790	IR
29436	Chr3	136675530	136675811	282	IR
29437	Chr3	136677614	136677827	214	IR
29438	Chr3	136678769	136678987	219	IR
29439	Chr3	136680358	136680939	582	IR
29440	Chr3	136682910	136683505	596	IR
29441	Chr3	136687373	136687731	359	IR
29442	Chr3	136688850	136689137	288	IR
29443	Chr3	136689982	136691135	1154	IR
29444	Chr3	136716695	136717010	316	IR
29445	Chr3	136718554	136719115	562	IR
29446	Chr3	136722970	136723511	542	IR
29447	Chr3	136725010	136725405	396	IR
29448	Chr3	136730996	136731131	136	IR
29449	Chr3	136736386	136736843	458	IR
29450	Chr3	136741388	136741659	272	TSS
29451	Chr3	136745496	136745845	350	IR
29452	Chr3	136783638	136783991	354	IR
29453	Chr3	136784700	136785737	1038	IR
29454	Chr3	136808556	136809111	556	IR
29455	Chr3	136816494	136816843	350	IR
29456	Chr3	136876195	136876715	521	IR
29457	Chr3	136889911	136890223	313	IR
29458	Chr3	137124648	137125865	1218	IR
29459	Chr3	137162808	137163256	449	TSS
29460	Chr3	137193100	137194398	1299	TSS
29461	Chr3	137237925	137238593	669	IR
29462	Chr3	137316250	137316359	110	IR
29463	Chr3	137352219	137352629	411	IR
29464	Chr3	137353249	137353653	405	IR
29465	Chr3	137354092	137354448	357	IR
29466	Chr3	137379194	137379499	306	IR
29467	Chr3	137404360	137405096	737	TSS
29468	Chr3	137405568	137405949	382	TSS
29469	Chr3	137411854	137412191	338	IR
29470	Chr3	137412600	137413145	546	IR
29471	Chr3	137413672	137414749	1078	TSS
29472	Chr3	137460427	137460849	423	GR
29473	Chr3	137475007	137475259	253	GR
29474	Chr3	137476829	137477471	643	GR
29475	Chr3	137487922	137489398	1477	TSS
29476	Chr3	137507071	137507340	270	IR
29477	Chr3	137507695	137508711	1017	IR
29478	Chr3	137514584	137514903	320	TSS
29479	Chr3	137520874	137521812	939	IR
29480	Chr3	137522146	137523375	1230	IR
29481	Chr3	137598138	137598827	690	IR
29482	Chr3	137621353	137622761	1409	TSS
29483	Chr3	137653657	137654091	435	TSS
29484	Chr3	137700175	137700357	183	IR
29485	Chr3	137700595	137700879	285	IR
29486	Chr3	137701410	137701721	312	IR
29487	Chr3	137701488	137701699	212	IR
29488	Chr3	138286308	138286633	326	TSS
29489	Chr3	138918966	138919525	560	IR
29490	Chr3	138930420	138930615	196	IR
29491	Chr3	138958061	138958183	123	IR
29492	Chr3	138979853	138980317	465	IR
29493	Chr3	139095216	139095509	294	IR
29494	Chr3	139098151	139098337	187	IR
29495	Chr3	139098775	139098924	150	IR
29496	Chr3	139100958	139101264	307	IR
29497	Chr3	139119450	139119966	517	IR
29498	Chr3	139169109	139169641	533	IR
29499	Chr3	139180383	139180588	206	IR
29500	Chr3	139249966	139250355	390	IR
29501	Chr3	139280142	139280703	562	IR
29502	Chr3	139323204	139323737	534	IR
29503	Chr3	139324126	139324811	686	IR
29504	Chr3	139333052	139333309	258	IR
29505	Chr3	139336014	139336425	412	IR
29506	Chr3	139408416	139408783	368	IR
29507	Chr3	139435003	139435285	283	TSS
29508	Chr3	139443036	139443369	334	GR
29509	Chr3	139448476	139448637	162	GR
29510	Chr3	139464680	139465019	340	GR
29511	Chr3	139469530	139469757	228	GR
29512	Chr3	139473134	139473338	205	GR
29513	Chr3	139484991	139485733	743	GR
29514	Chr3	139488510	139489120	611	GR
29515	Chr3	139490890	139492105	1216	GR
29516	Chr3	139846132	139846717	586	IR
29517	Chr3	139846692	139847130	439	IR
29518	Chr3	139851009	139851412	404	IR
29519	Chr3	139853610	139854491	882	IR
29520	Chr3	139912103	139914116	2014	IR
29521	Chr3	139914075	139914736	662	IR
29522	Chr3	139914684	139914848	165	IR
29523	Chr3	139941546	139942156	611	IR
29524	Chr3	139942942	139943203	262	IR
29525	Chr3	139943314	139944093	780	IR
29526	Chr3	139975208	139975787	580	IR
29527	Chr3	140091801	140092145	345	IR
29528	Chr3	140093873	140094161	289	IR
29529	Chr3	140095651	140095989	339	IR
29530	Chr3	140100199	140100625	427	IR
29531	Chr3	140104165	140104953	789	IR
29532	Chr3	140134388	140134572	185	IR
29533	Chr3	140253260	140253647	388	IR
29534	Chr3	140332066	140332420	355	IR
29535	Chr3	140392750	140393038	289	IR
29536	Chr3	140416575	140417584	1010	IR
29537	Chr3	140421336	140421933	598	TSS
29538	Chr3	140421912	140422258	347	TSS
29539	Chr3	140423410	140423521	112	GR
29540	Chr3	140557091	140557237	147	IR
29541	Chr3	140948464	140948691	228	IR
29542	Chr3	141144858	141147720	2863	IR
29543	Chr3	141197502	141198199	698	GR
29544	Chr3	141197792	141198199	408	GR
29545	Chr3	141245630	141246325	696	TSS
29546	Chr3	141289680	141290028	349	GR
29547	Chr3	141307580	141308274	695	TSS
29548	Chr3	141318133	141318506	374	IR
29549	Chr3	141318922	141319231	310	IR
29550	Chr3	141328838	141329898	1061	TSS
29551	Chr3	141368377	141369776	1400	IR
29552	Chr3	141370188	141370628	441	IR
29553	Chr3	141371428	141371595	168	IR
29554	Chr3	141371924	141372095	172	IR
29555	Chr3	141375926	141376393	468	IR
29556	Chr3	141376996	141377912	917	IR
29557	Chr3	141386269	141386584	316	TSS
29558	Chr3	141401807	141402417	611	GR
29559	Chr3	141410724	141411142	419	IR
29560	Chr3	141412147	141412510	364	IR
29561	Chr3	141422896	141423113	218	TSS
29562	Chr3	141424850	141425477	628	GR
29563	Chr3	141480887	141481286	400	GR
29564	Chr3	141482107	141482556	450	GR
29565	Chr3	141483234	141483615	382	GR
29566	Chr3	141502037	141502428	392	GR
29567	Chr3	141502797	141503646	850	GR
29568	Chr3	141508562	141508911	350	GR
29569	Chr3	141520220	141520528	309	GR
29570	Chr3	141522715	141523274	560	GR
29571	Chr3	141527134	141527533	400	GR
29572	Chr3	141570627	141571405	779	GR
29573	Chr3	141571558	141572459	902	GR
29574	Chr3	141573911	141574779	869	GR
29575	Chr3	141585045	141585633	589	GR
29576	Chr3	141608674	141609305	632	GR
29577	Chr3	141609540	141610312	773	GR
29578	Chr3	141623509	141623895	387	TSS
29579	Chr3	141624760	141625148	389	TSS
29580	Chr3	141652609	141653031	423	TSS
29581	Chr3	141730304	141730686	383	IR
29582	Chr3	141785080	141786774	1695	IR
29583	Chr3	141798578	141799210	633	TSS
29584	Chr3	141824618	141825288	671	IR
29585	Chr3	141844754	141844935	182	IR
29586	Chr3	141862215	141862625	411	TSS
29587	Chr3	141862215	141862639	425	TSS
29588	Chr3	141864062	141864501	440	GR
29589	Chr3	141870036	141870676	641	GR
29590	Chr3	141870594	141871413	820	GR
29591	Chr3	141872676	141873319	644	GR
29592	Chr3	141893782	141894137	356	GR
29593	Chr3	141932789	141933028	240	GR
29594	Chr3	141937919	141938245	327	GR
29595	Chr3	141938828	141940021	1194	GR
29596	Chr3	141945417	141946288	872	GR
29597	Chr3	141948399	141949273	875	GR
29598	Chr3	141958646	141960855	2210	TSS
29599	Chr3	142018840	142019767	928	IR
29600	Chr3	142032742	142032888	147	IR
29601	Chr3	142075132	142076099	968	GR
29602	Chr3	142076016	142076543	528	GR
29603	Chr3	142081130	142081961	832	GR
29604	Chr3	142086496	142087008	513	IR
29605	Chr3	142088158	142088549	392	IR
29606	Chr3	142116674	142117514	841	IR
29607	Chr3	142132983	142133288	306	IR
29608	Chr3	142135126	142135323	198	IR
29609	Chr3	142178941	142179185	245	IR
29610	Chr3	142206892	142207996	1105	IR
29611	Chr3	142221082	142221443	362	IR
29612	Chr3	142228521	142228918	398	IR
29613	Chr3	142231763	142232143	381	IR
29614	Chr3	142243876	142244137	262	IR
29615	Chr3	142246386	142247133	748	IR
29616	Chr3	142248524	142249004	481	TSS
29617	Chr3	142250132	142250363	232	TSS
29618	Chr3	142261659	142262708	1050	GR
29619	Chr3	142277178	142277647	470	GR
29620	Chr3	142319306	142320833	1528	IR
29621	Chr3	142321372	142321787	416	IR
29622	Chr3	142325621	142325939	319	GR
29623	Chr3	142328536	142328921	386	GR
29624	Chr3	142330242	142330409	168	GR
29625	Chr3	142337714	142338066	353	TSS
29626	Chr3	142349877	142351545	1669	IR
29627	Chr3	142351460	142353169	1710	IR
29628	Chr3	142353372	142353683	312	IR
29629	Chr3	142382208	142382681	474	IR
29630	Chr3	142383559	142384637	1079	IR
29631	Chr3	142398648	142398947	300	IR
29632	Chr3	142400054	142400845	792	IR
29633	Chr3	142407018	142407366	349	IR
29634	Chr3	142432628	142432787	160	TSS
29635	Chr3	142434928	142435231	304	TSS
29636	Chr3	142442862	142443052	191	GR
29637	Chr3	142443823	142444351	529	GR
29638	Chr3	142446492	142446978	487	GR
29639	Chr3	142448488	142449122	635	IR
29640	Chr3	142462669	142463143	475	IR
29641	Chr3	142464136	142464480	345	IR
29642	Chr3	142479119	142479554	436	IR
29643	Chr3	142479688	142480447	760	IR
29644	Chr3	142482122	142482232	111	IR
29645	Chr3	142490864	142491669	806	TSS
29646	Chr3	142491916	142492734	819	TSS
29647	Chr3	142543173	142543541	369	IR
29648	Chr3	142565338	142565706	369	TSS
29649	Chr3	142567042	142567290	249	GR
29650	Chr3	142569502	142570123	622	GR
29651	Chr3	142570762	142571422	661	GR
29652	Chr3	142572765	142573175	411	GR
29653	Chr3	142580232	142580853	622	GR
29654	Chr3	142624962	142625141	180	TSS
29655	Chr3	142628456	142628889	434	GR
29656	Chr3	142630909	142631183	275	GR
29657	Chr3	142659687	142660309	623	TSS
29658	Chr3	142668388	142669904	1517	TSS
29659	Chr3	142668621	142668905	285	TSS
29660	Chr3	142670524	142670841	318	TSS
29661	Chr3	142686377	142686870	494	IR
29662	Chr3	142701644	142702137	494	TSS
29663	Chr3	142713038	142713512	475	GR
29664	Chr3	142714805	142715165	361	TSS
29665	Chr3	142716371	142716557	187	TSS
29666	Chr3	142717347	142717834	488	TSS
29667	Chr3	142727679	142728057	379	GR
29668	Chr3	142732274	142733125	852	TSS
29669	Chr3	142757912	142759389	1478	GR
29670	Chr3	142761042	142761375	334	GR
29671	Chr3	142761154	142761634	481	GR
29672	Chr3	142761868	142762543	676	GR
29673	Chr3	142770526	142771103	578	IR
29674	Chr3	142830222	142830609	388	IR
29675	Chr3	142864674	142866251	1578	TSS
29676	Chr3	142878856	142879447	592	IR
29677	Chr3	142889314	142889660	347	IR
29678	Chr3	142917985	142918322	338	TSS
29679	Chr3	142918302	142919013	712	TSS
29680	Chr3	142964234	142964682	449	IR
29681	Chr3	143002848	143002989	142	IR
29682	Chr3	143005199	143005959	761	IR
29683	Chr3	143007330	143007488	159	IR
29684	Chr3	143009900	143010032	133	IR
29685	Chr3	143022197	143022449	253	TSS
29686	Chr3	143026108	143026817	710	GR
29687	Chr3	143047414	143047901	488	GR
29688	Chr3	143048258	143049415	1158	GR
29689	Chr3	143052098	143052982	885	GR
29690	Chr3	143052947	143053636	690	GR
29691	Chr3	143057838	143058146	309	GR
29692	Chr3	143058874	143059646	773	GR
29693	Chr3	143083127	143083913	787	IR
29694	Chr3	143084878	143085187	310	TSS
29695	Chr3	143086108	143086440	333	TSS
29696	Chr3	143117282	143117581	300	IR
29697	Chr3	143128806	143129250	445	IR
29698	Chr3	143130917	143131090	174	GR
29699	Chr3	143138906	143139035	130	GR
29700	Chr3	143142756	143143089	334	GR
29701	Chr3	143153414	143153577	164	GR
29702	Chr3	143157187	143157881	695	GR
29703	Chr3	143159212	143159628	417	GR
29704	Chr3	143159252	143159604	353	GR
29705	Chr3	143160016	143160421	406	GR
29706	Chr3	143165962	143166695	734	GR
29707	Chr3	143167571	143167685	115	GR
29708	Chr3	143173509	143174277	769	GR
29709	Chr3	143177466	143178587	1122	GR
29710	Chr3	143233587	143234186	600	GR
29711	Chr3	143243192	143243686	495	IR
29712	Chr3	143245549	143246190	642	IR
29713	Chr3	143246598	143246917	320	IR
29714	Chr3	143247182	143247815	634	IR
29715	Chr3	143253327	143255001	1675	TSS
29716	Chr3	143261524	143261667	144	GR
29717	Chr3	143262717	143262961	245	GR
29718	Chr3	143272986	143273319	334	TSS
29719	Chr3	143273746	143274125	380	TSS
29720	Chr3	143275246	143275527	282	TSS
29721	Chr3	143276836	143277093	258	IR
29722	Chr3	143280786	143281259	474	IR
29723	Chr3	143285470	143285631	162	GR
29724	Chr3	143285536	143285764	229	GR
29725	Chr3	143287221	143287865	645	GR
29726	Chr3	143288952	143289333	382	GR
29727	Chr3	143290869	143291603	735	GR
29728	Chr3	143294939	143296250	1312	TSS
29729	Chr3	143359702	143360003	302	TSS
29730	Chr3	143375580	143375921	342	TSS
29731	Chr3	143376850	143378545	1696	TSS
29732	Chr3	143388104	143388549	446	GR
29733	Chr3	143391616	143392069	454	GR
29734	Chr3	143409926	143410375	450	TSS
29735	Chr3	143412583	143413118	536	GR
29736	Chr3	143413830	143414463	634	GR
29737	Chr3	143446878	143447628	751	TSS
29738	Chr3	143448344	143448760	417	TSS
29739	Chr3	143483240	143483617	378	GR
29740	Chr3	143486874	143487295	422	GR
29741	Chr3	143504036	143504379	344	TSS
29742	Chr3	143534153	143534595	443	GR
29743	Chr3	143557238	143557511	274	GR
29744	Chr3	143558320	143558776	457	GR
29745	Chr3	143560467	143560619	153	IR
29746	Chr3	143562655	143563035	381	IR
29747	Chr3	143570332	143570732	401	IR
29748	Chr3	143571308	143571751	444	IR
29749	Chr3	143572201	143572492	292	IR
29750	Chr3	143576550	143576975	426	TSS
29751	Chr3	143588502	143592205	3704	TSS
29752	Chr3	143593023	143593561	539	TSS
29753	Chr3	143603496	143604474	979	GR
29754	Chr3	143607394	143607615	222	GR
29755	Chr3	143657618	143657889	272	GR
29756	Chr3	143660030	143660713	684	GR
29757	Chr3	143699409	143699621	213	TSS
29758	Chr3	143710880	143711151	272	GR
29759	Chr3	143727555	143728131	577	GR
29760	Chr3	143728600	143728901	302	GR
29761	Chr3	143741420	143741766	347	GR
29762	Chr3	143742258	143742690	433	GR
29763	Chr3	143743589	143743833	245	GR
29764	Chr3	143745627	143745963	337	GR
29765	Chr3	143765784	143766198	415	GR
29766	Chr3	143779454	143779952	499	GR
29767	Chr3	143805790	143806225	436	GR
29768	Chr3	143806520	143806921	402	GR
29769	Chr3	143834651	143835065	415	GR
29770	Chr3	143845428	143846310	883	GR
29771	Chr3	143864877	143865221	345	GR
29772	Chr3	143867938	143868628	691	GR
29773	Chr3	143870652	143871073	422	GR
29774	Chr3	143881680	143882590	911	GR
29775	Chr3	143885573	143885853	281	GR
29776	Chr3	143891969	143892280	312	GR
29777	Chr3	143894665	143894938	274	GR
29778	Chr3	143901352	143901689	338	GR
29779	Chr3	143959994	143960245	252	IR
29780	Chr3	143964918	143965703	786	IR
29781	Chr3	143971798	143972125	328	IR
29782	Chr3	143974273	143974647	375	IR
29783	Chr3	143981910	143982394	485	IR
29784	Chr3	143983615	143983954	340	IR
29785	Chr3	144029497	144029854	358	TSS
29786	Chr3	144090579	144091233	655	IR
29787	Chr3	144119438	144120100	663	TSS
29788	Chr3	144122311	144122639	329	TSS
29789	Chr3	144125741	144126091	351	GR
29790	Chr3	144129176	144129773	598	GR
29791	Chr3	144129804	144130391	588	GR
29792	Chr3	144152997	144153569	573	GR
29793	Chr3	144175258	144176131	874	IR
29794	Chr3	144192354	144192715	362	IR
29795	Chr3	144193456	144194341	886	IR
29796	Chr3	144197434	144197972	539	IR
29797	Chr3	144198915	144199263	349	IR
29798	Chr3	144200071	144200665	595	IR
29799	Chr3	144216540	144217073	534	IR
29800	Chr3	144217917	144218621	705	IR
29801	Chr3	144232524	144232785	262	IR
29802	Chr3	144237576	144238461	886	GR
29803	Chr3	144239574	144240109	536	GR
29804	Chr3	144261902	144262398	497	TSS
29805	Chr3	144262761	144263545	785	GR
29806	Chr3	144298729	144298861	133	IR
29807	Chr3	144299093	144299276	184	IR
29808	Chr3	144315900	144316428	529	GR
29809	Chr3	144317426	144317585	160	GR
29810	Chr3	144320059	144320321	263	IR
29811	Chr3	144320626	144321005	380	IR
29812	Chr3	144321810	144322343	534	IR
29813	Chr3	144330092	144330412	321	GR
29814	Chr3	144331016	144331339	324	GR
29815	Chr3	144331662	144331888	227	GR
29816	Chr3	144349470	144350123	654	GR
29817	Chr3	144349627	144349991	365	GR
29818	Chr3	144451156	144451459	304	IR
29819	Chr3	144512394	144512835	442	TSS
29820	Chr3	144519691	144520204	514	GR
29821	Chr3	144557804	144558117	314	IR
29822	Chr3	144561120	144561296	177	IR
29823	Chr3	144561659	144561969	311	IR
29824	Chr3	144605994	144606302	309	GR
29825	Chr3	144617166	144617384	219	GR
29826	Chr3	144636419	144636763	345	IR
29827	Chr3	144640823	144641111	289	IR
29828	Chr3	144642267	144642725	459	IR
29829	Chr3	144721396	144721751	356	IR
29830	Chr3	144723638	144724263	626	IR
29831	Chr3	144725322	144725615	294	IR
29832	Chr3	144728470	144728807	338	IR
29833	Chr3	144729559	144730273	715	IR
29834	Chr3	144731246	144732100	855	IR
29835	Chr3	144767753	144767937	185	IR
29836	Chr3	144839452	144839651	200	TSS
29837	Chr3	144840759	144841230	472	TSS
29838	Chr3	144872854	144873457	604	TSS
29839	Chr3	144877828	144878143	316	IR
29840	Chr3	144878903	144879903	1001	IR
29841	Chr3	144884066	144884379	314	IR
29842	Chr3	144887166	144887655	490	IR
29843	Chr3	144889694	144889956	263	IR
29844	Chr3	144893562	144894207	646	IR
29845	Chr3	144894682	144895295	614	IR
29846	Chr3	144904206	144904515	310	TSS
29847	Chr3	144904480	144906745	2266	TSS
29848	Chr3	144912942	144913209	268	GR
29849	Chr3	144924977	144925152	176	GR
29850	Chr3	144926085	144926445	361	GR
29851	Chr3	144926806	144927504	699	GR
29852	Chr3	144927710	144927977	268	GR
29853	Chr3	144930890	144931547	658	GR
29854	Chr3	144931876	144932701	826	GR
29855	Chr3	144934721	144935029	309	GR
29856	Chr3	144938174	144938844	671	GR
29857	Chr3	144938773	144939192	420	GR
29858	Chr3	144939668	144939983	316	GR
29859	Chr3	144947578	144948119	542	GR
29860	Chr3	144948558	144948943	386	GR
29861	Chr3	144971887	144972533	647	GR
29862	Chr3	144973802	144974332	531	GR
29863	Chr3	145008924	145011771	2848	GR
29864	Chr3	145015090	145015716	627	IR
29865	Chr3	145016364	145016899	536	IR
29866	Chr3	145023123	145023669	547	TSS
29867	Chr3	145024872	145025461	590	TSS
29868	Chr3	145025642	145026513	872	TSS
29869	Chr3	145050404	145050759	356	IR
29870	Chr3	145053801	145054307	507	IR
29871	Chr3	145055194	145055503	310	IR
29872	Chr3	145057860	145058197	338	IR
29873	Chr3	145058914	145059131	218	IR
29874	Chr3	145091454	145091851	398	IR
29875	Chr3	145106058	145106313	256	IR
29876	Chr3	145107994	145108559	566	IR
29877	Chr3	145137034	145138108	1075	IR
29878	Chr3	145139966	145140342	377	IR
29879	Chr3	145151674	145152088	415	IR
29880	Chr3	145155303	145155725	423	IR
29881	Chr3	145161250	145161742	493	IR
29882	Chr3	145163737	145164305	569	IR
29883	Chr3	145170380	145170883	504	IR
29884	Chr3	145171820	145172383	564	IR
29885	Chr3	145173246	145173477	232	IR
29886	Chr3	145186713	145187105	393	IR
29887	Chr3	145187796	145188887	1092	IR
29888	Chr3	145228486	145228801	316	IR
29889	Chr3	145229637	145230109	473	IR
29890	Chr3	145244924	145245603	680	IR
29891	Chr3	145246953	145247575	623	IR
29892	Chr3	145277004	145277476	473	TSS
29893	Chr3	145280076	145280735	660	GR
29894	Chr3	145282674	145283025	352	GR
29895	Chr3	145283312	145284236	925	GR
29896	Chr3	145293005	145293394	390	GR
29897	Chr3	145294119	145294781	663	GR
29898	Chr3	145294374	145294770	397	GR
29899	Chr3	145297841	145297951	111	GR
29900	Chr3	145319955	145320275	321	GR
29901	Chr3	145328469	145328807	339	GR
29902	Chr3	145363163	145363330	168	GR
29903	Chr3	145363908	145364375	468	GR
29904	Chr3	145365999	145366427	429	TSS
29905	Chr3	145408678	145408804	127	IR
29906	Chr3	145409058	145409477	420	IR
29907	Chr3	145410766	145411445	680	IR
29908	Chr3	145417377	145418428	1052	IR
29909	Chr3	145422318	145422859	542	IR
29910	Chr3	145422836	145423304	469	IR
29911	Chr3	145437338	145439061	1724	IR
29912	Chr3	145462247	145462535	289	GR
29913	Chr3	145466235	145467002	768	GR
29914	Chr3	145523430	145523538	109	GR
29915	Chr3	145534782	145535589	808	GR
29916	Chr3	145535665	145536533	869	GR
29917	Chr3	145537345	145538285	941	IR
29918	Chr3	145538480	145539044	565	IR
29919	Chr3	145539756	145540327	572	IR
29920	Chr3	145540987	145541471	485	IR
29921	Chr3	145558589	145558891	303	TSS
29922	Chr3	145622322	145622821	500	TSS
29923	Chr3	145625190	145625517	328	GR
29924	Chr3	145640778	145641233	456	GR
29925	Chr3	145641604	145641941	338	GR
29926	Chr3	145641920	145642239	320	GR
29927	Chr3	145713398	145714125	728	IR
29928	Chr3	145714447	145715007	561	IR
29929	Chr3	145718489	145719079	591	TSS
29930	Chr3	145721132	145721582	451	GR
29931	Chr3	145744975	145745105	131	IR
29932	Chr3	145760700	145761254	555	GR
29933	Chr3	145761162	145762033	872	GR
29934	Chr3	145766291	145767854	1564	GR
29935	Chr3	145833238	145833769	532	GR
29936	Chr3	145834238	145834924	687	GR
29937	Chr3	145841039	145841379	341	TSS
29938	Chr3	145842371	145842705	335	TSS
29939	Chr3	145880258	145880753	496	GR
29940	Chr3	145886856	145887453	598	GR
29941	Chr3	145956089	145956464	376	IR
29942	Chr3	145957965	145958583	619	IR
29943	Chr3	145959491	145959750	260	IR
29944	Chr3	146010927	146011903	977	TSS
29945	Chr3	146036809	146037151	343	GR
29946	Chr3	146069024	146069541	518	GR
29947	Chr3	146069570	146069965	396	GR
29948	Chr3	146087207	146087677	471	TSS
29949	Chr3	146087695	146088225	531	TSS
29950	Chr3	146130871	146131134	264	GR
29951	Chr3	146131498	146132245	748	GR
29952	Chr3	146134696	146135615	920	GR
29953	Chr3	146147506	146147897	392	GR
29954	Chr3	146148038	146148740	703	GR
29955	Chr3	146191961	146192375	415	GR
29956	Chr3	146198258	146198566	309	GR
29957	Chr3	146200202	146200493	292	GR
29958	Chr3	146201908	146202169	262	GR
29959	Chr3	146203120	146204144	1025	GR
29960	Chr3	146205046	146205552	507	TSS
29961	Chr3	146239810	146240518	709	TSS
29962	Chr3	146268512	146268939	428	TSS
29963	Chr3	146269748	146270086	339	TSS
29964	Chr3	146272136	146272439	304	GR
29965	Chr3	146299264	146299625	362	IR
29966	Chr3	146304426	146305395	970	IR
29967	Chr3	146310370	146310991	622	IR
29968	Chr3	146311951	146312507	557	IR
29969	Chr3	146314746	146315315	570	IR
29970	Chr3	146327752	146328074	323	IR
29971	Chr3	146397770	146400002	2233	IR
29972	Chr3	146472580	146473103	524	TSS
29973	Chr3	146474167	146474709	543	TSS
29974	Chr3	146490476	146490969	494	GR
29975	Chr3	146503482	146504283	802	GR
29976	Chr3	146508395	146509267	873	GR
29977	Chr3	146510346	146511687	1342	GR
29978	Chr3	146517433	146517787	355	GR
29979	Chr3	146519302	146520525	1224	TSS
29980	Chr3	146550567	146550890	324	TSS
29981	Chr3	146551642	146551924	283	TSS
29982	Chr3	146552344	146552553	210	TSS
29983	Chr3	146558752	146559760	1009	GR
29984	Chr3	146560762	146561561	800	GR
29985	Chr3	146566592	146567140	549	GR
29986	Chr3	146576732	146577121	390	GR
29987	Chr3	146578506	146578670	165	GR
29988	Chr3	146579232	146580430	1199	GR
29989	Chr3	146581504	146582121	618	GR
29990	Chr3	146582070	146582379	310	GR
29991	Chr3	146584176	146584575	400	GR
29992	Chr3	146586562	146587071	510	TSS
29993	Chr3	146588542	146588865	324	TSS
29994	Chr3	146601205	146601749	545	TSS
29995	Chr3	146603399	146603873	475	TSS
29996	Chr3	146605167	146605707	541	GR
29997	Chr3	146606448	146606907	460	GR
29998	Chr3	146606996	146608283	1288	GR
29999	Chr3	146634970	146635381	412	GR
30000	Chr3	146680276	146680631	356	GR
30001	Chr3	146695154	146695576	423	GR
30002	Chr3	146697050	146697581	532	GR
30003	Chr3	146699565	146700673	1109	GR
30004	Chr3	146700401	146700633	233	GR
30005	Chr3	146709988	146710261	274	TSS
30006	Chr3	146710576	146711264	689	TSS
30007	Chr3	146768976	146769671	696	GR
30008	Chr3	146772392	146772903	512	GR
30009	Chr3	146787972	146788318	347	GR
30010	Chr3	146792424	146792856	433	GR
30011	Chr3	146793625	146793908	284	IR
30012	Chr3	146820032	146820411	380	IR
30013	Chr3	146822196	146822609	414	IR
30014	Chr3	146824004	146824200	197	IR
30015	Chr3	146858582	146859214	633	IR
30016	Chr3	146860278	146860821	544	IR
30017	Chr3	146866414	146867193	780	IR
30018	Chr3	146868358	146868868	511	IR
30019	Chr3	146869272	146869788	517	IR
30020	Chr3	146872128	146872265	138	IR
30021	Chr3	146874015	146874527	513	IR
30022	Chr3	146875394	146875787	394	TSS
30023	Chr3	146876950	146877308	359	TSS
30024	Chr3	146886814	146887358	545	GR
30025	Chr3	146888349	146888535	187	GR
30026	Chr3	146889105	146889687	583	GR
30027	Chr3	146890076	146890286	211	GR
30028	Chr3	146895342	146895513	172	GR
30029	Chr3	146895752	146896375	624	GR
30030	Chr3	146901332	146902092	761	GR
30031	Chr3	146928298	146928551	254	GR
30032	Chr3	146960257	146960367	111	IR
30033	Chr3	146997630	146997779	150	IR
30034	Chr3	146999419	147000047	629	IR
30035	Chr3	147001443	147001724	282	IR
30036	Chr3	147031302	147031622	321	TSS
30037	Chr3	147032939	147033081	143	GR
30038	Chr3	147036612	147036926	315	GR
30039	Chr3	147037650	147037836	187	GR
30040	Chr3	147038530	147038694	165	GR
30041	Chr3	147040766	147041096	331	GR
30042	Chr3	147054363	147054739	377	GR
30043	Chr3	147055082	147055643	562	GR
30044	Chr3	147062910	147063335	426	GR
30045	Chr3	147069286	147070046	761	GR
30046	Chr3	147083540	147083805	266	GR
30047	Chr3	147143684	147144357	674	GR
30048	Chr3	147154742	147155005	264	GR
30049	Chr3	147157023	147157522	500	GR
30050	Chr3	147157468	147158493	1026	GR
30051	Chr3	147158711	147159123	413	GR
30052	Chr3	147160749	147161376	628	GR
30053	Chr3	147162738	147162925	188	GR
30054	Chr3	147172154	147172556	403	GR
30055	Chr3	147172502	147175705	3204	GR
30056	Chr3	147178172	147178421	250	IR
30057	Chr3	147180014	147180343	330	IR
30058	Chr3	147181235	147181614	380	IR
30059	Chr3	147186501	147186797	297	TSS
30060	Chr3	147240883	147241215	333	TSS
30061	Chr3	147243695	147244085	391	GR
30062	Chr3	147244183	147244646	464	GR
30063	Chr3	147250994	147251382	389	GR
30064	Chr3	147264528	147265062	535	TSS
30065	Chr3	147266762	147268041	1280	TSS
30066	Chr3	147277147	147278343	1197	GR
30067	Chr3	147307442	147307742	301	IR
30068	Chr3	147309578	147309851	274	IR
30069	Chr3	147310572	147310828	257	IR
30070	Chr3	147310884	147311361	478	IR
30071	Chr3	147318074	147318404	331	IR
30072	Chr3	147413822	147414159	338	GR
30073	Chr3	147423589	147424047	459	GR
30074	Chr3	147535544	147535855	312	GR
30075	Chr3	147537414	147537735	322	GR
30076	Chr3	147542377	147542836	460	GR
30077	Chr3	147553328	147553985	658	GR
30078	Chr3	147555114	147555387	274	GR
30079	Chr3	147575193	147576074	882	GR
30080	Chr3	147577072	147577321	250	GR
30081	Chr3	147578098	147578541	444	GR
30082	Chr3	147578829	147579623	795	GR
30083	Chr3	147610482	147610830	349	GR
30084	Chr3	147615846	147616323	478	GR
30085	Chr3	147617959	147618533	575	GR
30086	Chr3	147622115	147622331	217	GR
30087	Chr3	147623304	147623592	289	GR
30088	Chr3	147624338	147625199	862	GR
30089	Chr3	147631574	147632080	507	GR
30090	Chr3	147641158	147641413	256	GR
30091	Chr3	147642592	147643364	773	GR
30092	Chr3	147645948	147646347	400	GR
30093	Chr3	147646650	147646962	313	GR
30094	Chr3	147651280	147651771	492	GR
30095	Chr3	147653503	147654287	785	GR
30096	Chr3	147658319	147659245	927	GR
30097	Chr3	147658932	147659091	160	GR
30098	Chr3	147659739	147660365	627	GR
30099	Chr3	147662876	147663413	538	GR
30100	Chr3	147683919	147684555	637	IR
30101	Chr3	147796488	147797113	626	TSS
30102	Chr3	147846736	147847286	551	GR
30103	Chr3	147847771	147848045	275	GR
30104	Chr3	147968725	147969103	379	GR
30105	Chr3	147976886	147977394	509	TSS
30106	Chr3	147984655	147985805	1151	GR
30107	Chr3	147985938	147987149	1212	GR
30108	Chr3	148019963	148020520	558	GR
30109	Chr3	148025745	148026318	574	IR
30110	Chr3	148026223	148026633	411	IR
30111	Chr3	148040652	148041537	886	GR
30112	Chr3	148046588	148047013	426	TSS
30113	Chr3	148047712	148048255	544	TSS
30114	Chr3	148067439	148067573	135	TSS
30115	Chr3	148089932	148091215	1284	GR
30116	Chr3	148091114	148091650	537	GR
30117	Chr3	148122486	148122858	373	IR
30118	Chr3	148126552	148126707	156	IR
30119	Chr3	148131480	148132115	636	IR
30120	Chr3	148134080	148134345	266	IR
30121	Chr3	148134304	148135129	826	IR
30122	Chr3	148158219	148158541	323	GR
30123	Chr3	148163772	148164105	334	GR
30124	Chr3	148166398	148166655	258	GR
30125	Chr3	148182819	148183442	624	IR
30126	Chr3	148183002	148183444	443	IR
30127	Chr3	148187754	148188237	484	IR
30128	Chr3	148211056	148211413	358	IR
30129	Chr3	148212668	148213013	346	IR
30130	Chr3	148213044	148213215	172	IR
30131	Chr3	148219012	148219881	870	IR
30132	Chr3	148253063	148253225	163	IR
30133	Chr3	148268296	148268671	376	TSS
30134	Chr3	148269819	148270237	419	TSS
30135	Chr3	148271502	148272477	976	GR
30136	Chr3	148273123	148273840	718	GR
30137	Chr3	148280251	148282091	1841	IR
30138	Chr3	148282342	148282911	570	IR
30139	Chr3	148306733	148306957	225	IR
30140	Chr3	148311274	148311848	575	IR
30141	Chr3	148316718	148317350	633	IR
30142	Chr3	148333004	148333843	840	IR
30143	Chr3	148365189	148365489	301	IR
30144	Chr3	148372256	148372411	156	IR
30145	Chr3	148388972	148389415	444	IR
30146	Chr3	148395410	148395619	210	IR
30147	Chr3	148402414	148402745	332	IR
30148	Chr3	148409910	148410257	348	IR
30149	Chr3	148411274	148412412	1139	IR
30150	Chr3	148419106	148419523	418	IR
30151	Chr3	148420818	148421141	324	IR
30152	Chr3	148426629	148427153	525	IR
30153	Chr3	148428222	148428535	314	IR
30154	Chr3	148454332	148454801	470	GR
30155	Chr3	148457388	148457877	490	GR
30156	Chr3	148469280	148469626	347	GR
30157	Chr3	148492274	148492476	203	GR
30158	Chr3	148493155	148493927	773	GR
30159	Chr3	148496102	148496421	320	GR
30160	Chr3	148510912	148511843	932	GR
30161	Chr3	148523858	148524277	420	GR
30162	Chr3	148526518	148527036	519	GR
30163	Chr3	148573992	148574763	772	GR
30164	Chr3	148575740	148576069	330	GR
30165	Chr3	148622440	148623568	1129	TSS
30166	Chr3	148629670	148630752	1083	GR
30167	Chr3	148631560	148631722	163	GR
30168	Chr3	148632480	148632795	316	GR
30169	Chr3	148645322	148645797	476	GR
30170	Chr3	148648391	148648559	169	GR
30171	Chr3	148650694	148651275	582	GR
30172	Chr3	148651956	148652495	540	IR
30173	Chr3	148696942	148697069	128	GR
30174	Chr3	148700473	148701560	1088	GR
30175	Chr3	148703510	148703913	404	GR
30176	Chr3	148737624	148738455	832	TSS
30177	Chr3	148739491	148739782	292	GR
30178	Chr3	148741010	148741233	224	GR
30179	Chr3	148756046	148756692	647	GR
30180	Chr3	148762522	148762828	307	GR
30181	Chr3	148765425	148765724	300	GR
30182	Chr3	148769071	148769776	706	GR
30183	Chr3	148770266	148770561	296	GR
30184	Chr3	148779504	148779797	294	GR
30185	Chr3	148807946	148808949	1004	IR
30186	Chr3	148815476	148815717	242	IR
30187	Chr3	148816288	148816762	475	IR
30188	Chr3	148816470	148816691	222	IR
30189	Chr3	148830748	148831107	360	IR
30190	Chr3	148850678	148850842	165	GR
30191	Chr3	148855326	148855643	318	GR
30192	Chr3	148856002	148856176	175	GR
30193	Chr3	148861465	148862006	542	TSS
30194	Chr3	148863195	148863509	315	TSS
30195	Chr3	148884400	148884773	374	IR
30196	Chr3	148887461	148887908	448	IR
30197	Chr3	148912232	148913573	1342	GR
30198	Chr3	148918354	148920015	1662	GR
30199	Chr3	148919968	148920919	952	GR
30200	Chr3	148945930	148946330	401	TSS
30201	Chr3	148947257	148947370	114	TSS
30202	Chr3	148954838	148955001	164	IR
30203	Chr3	148971594	148971819	226	TSS
30204	Chr3	148972707	148972884	178	TSS
30205	Chr3	148993866	148994074	209	GR
30206	Chr3	149014946	149015364	419	TSS
30207	Chr3	149025990	149026395	406	GR
30208	Chr3	149028069	149028578	510	GR
30209	Chr3	149054627	149054952	326	IR
30210	Chr3	149055560	149056128	569	IR
30211	Chr3	149075127	149076161	1035	IR
30212	Chr3	149082164	149082556	393	IR
30213	Chr3	149093568	149093930	363	TSS
30214	Chr3	149093804	149094157	354	TSS
30215	Chr3	149125141	149125615	475	TSS
30216	Chr3	149125598	149126071	474	TSS
30217	Chr3	149127306	149127579	274	TSS
30218	Chr3	149216048	149216196	149	IR
30219	Chr3	149224356	149224955	600	IR
30220	Chr3	149230252	149230567	316	IR
30221	Chr3	149244946	149245235	290	IR
30222	Chr3	149272699	149274077	1379	IR
30223	Chr3	149274020	149275375	1356	IR
30224	Chr3	149277905	149278481	577	IR
30225	Chr3	149297896	149298400	505	IR
30226	Chr3	149320037	149320361	325	IR
30227	Chr3	149321567	149321900	334	IR
30228	Chr3	149332257	149332866	610	IR
30229	Chr3	149337492	149338237	746	IR
30230	Chr3	149340082	149341477	1396	TSS
30231	Chr3	149342970	149343350	381	TSS
30232	Chr3	149344421	149345142	722	GR
30233	Chr3	149347062	149347591	530	IR
30234	Chr3	149347571	149348045	475	IR
30235	Chr3	149362911	149364283	1373	GR
30236	Chr3	149405363	149406067	705	TSS
30237	Chr3	149410360	149410776	417	GR
30238	Chr3	149413596	149414068	473	GR
30239	Chr3	149448772	149449102	331	GR
30240	Chr3	149469414	149469791	378	GR
30241	Chr3	149470436	149470759	324	GR
30242	Chr3	149504994	149505320	327	TSS
30243	Chr3	149509548	149510079	532	GR
30244	Chr3	149510897	149511297	401	GR
30245	Chr3	149517018	149517296	279	GR
30246	Chr3	149521416	149521744	329	GR
30247	Chr3	149523306	149523905	600	IR
30248	Chr3	149572309	149573563	1255	GR
30249	Chr3	149575141	149575513	373	GR
30250	Chr3	149594150	149594409	260	IR
30251	Chr3	149638379	149638788	410	IR
30252	Chr3	149638389	149638792	404	IR
30253	Chr3	149642210	149643079	870	IR
30254	Chr3	149661079	149661401	323	IR
30255	Chr3	149665695	149666012	318	IR
30256	Chr3	149674757	149675110	354	IR
30257	Chr3	149677006	149677113	108	IR
30258	Chr3	149688831	149689189	359	IR
30259	Chr3	149732870	149733417	548	IR
30260	Chr3	149734966	149735731	766	IR
30261	Chr3	149737723	149738134	412	IR
30262	Chr3	149740259	149740727	469	IR
30263	Chr3	149741093	149741539	447	IR
30264	Chr3	149775572	149775941	370	IR
30265	Chr3	149776612	149777056	445	IR
30266	Chr3	149791954	149792369	416	IR
30267	Chr3	149792930	149793303	374	IR
30268	Chr3	149794969	149795580	612	IR
30269	Chr3	149795524	149796142	619	IR
30270	Chr3	149796624	149797015	392	IR
30271	Chr3	149797645	149797949	305	IR
30272	Chr3	149798161	149798666	506	IR
30273	Chr3	149798640	149799242	603	IR
30274	Chr3	149810720	149811085	366	IR
30275	Chr3	149811739	149812053	315	IR
30276	Chr3	149819013	149819184	172	IR
30277	Chr3	149821252	149821677	426	IR
30278	Chr3	149914291	149915162	872	IR
30279	Chr3	149918179	149918505	327	IR
30280	Chr3	150027142	150027463	322	IR
30281	Chr3	150053118	150053640	523	IR
30282	Chr3	150063472	150063798	327	IR
30283	Chr3	150064633	150065101	469	IR
30284	Chr3	150100175	150100596	422	IR
30285	Chr3	150100844	150101466	623	IR
30286	Chr3	150136062	150136543	482	IR
30287	Chr3	150150854	150151134	281	IR
30288	Chr3	150166978	150167267	290	IR
30289	Chr3	150168732	150169105	374	IR
30290	Chr3	150176280	150177025	746	IR
30291	Chr3	150183265	150183797	533	IR
30292	Chr3	150200305	150200437	133	IR
30293	Chr3	150276040	150276172	133	IR
30294	Chr3	150277202	150277796	595	IR
30295	Chr3	150298657	150299652	996	IR
30296	Chr3	150299586	150300084	499	IR
30297	Chr3	150316599	150317008	410	IR
30298	Chr3	150318589	150319507	919	IR
30299	Chr3	150328588	150329343	756	IR
30300	Chr3	150329942	150331559	1618	IR
30301	Chr3	150392570	150392895	326	IR
30302	Chr3	150457862	150458487	626	IR
30303	Chr3	150467925	150468094	170	IR
30304	Chr3	150471596	150471947	352	IR
30305	Chr3	150472220	150473181	962	IR
30306	Chr3	150479846	150480174	329	IR
30307	Chr3	150487854	150488114	261	IR
30308	Chr3	150488714	150489418	705	IR
30309	Chr3	150495362	150495562	201	IR
30310	Chr3	150562708	150562845	138	IR
30311	Chr3	150563896	150564150	255	IR
30312	Chr3	150583602	150583925	324	IR
30313	Chr3	150702553	150702841	289	IR
30314	Chr3	150703690	150704075	386	IR
30315	Chr3	150734394	150735044	651	IR
30316	Chr3	150819860	150820764	905	IR
30317	Chr3	150833830	150834321	492	IR
30318	Chr3	150884032	150884481	450	IR
30319	Chr3	150944962	150945567	606	IR
30320	Chr3	150949547	150949733	187	IR
30321	Chr3	150954372	150954588	217	IR
30322	Chr3	150954961	150958301	3341	IR
30323	Chr3	150960164	150960581	418	IR
30324	Chr3	150961491	150961802	312	IR
30325	Chr3	150974348	150974808	461	IR
30326	Chr3	151000330	151001043	714	IR
30327	Chr3	151001549	151002363	815	IR
30328	Chr3	151026636	151027020	385	IR
30329	Chr3	151029945	151030602	658	IR
30330	Chr3	151032996	151033749	754	IR
30331	Chr3	151048859	151049669	811	IR
30332	Chr3	151050328	151050451	124	IR
30333	Chr3	151111754	151112147	394	IR
30334	Chr3	151112686	151113330	645	IR
30335	Chr3	151120130	151120651	522	TSS
30336	Chr3	151121028	151121253	226	IR
30337	Chr3	151122682	151123166	485	IR
30338	Chr3	151125530	151125857	328	IR
30339	Chr3	151128215	151128426	212	IR
30340	Chr3	151130084	151130383	300	IR
30341	Chr3	151140652	151140961	310	IR
30342	Chr3	151143030	151143489	460	IR
30343	Chr3	151153881	151154667	787	IR
30344	Chr3	151189577	151189928	352	IR
30345	Chr3	151189867	151190713	847	IR
30346	Chr3	151200872	151201655	784	IR
30347	Chr3	151208864	151209245	382	IR
30348	Chr3	151217970	151218319	350	IR
30349	Chr3	151266651	151267043	393	IR
30350	Chr3	151277260	151278129	870	IR
30351	Chr3	151280418	151280595	178	IR
30352	Chr3	151283025	151283956	932	IR
30353	Chr3	151289047	151289420	374	IR
30354	Chr3	151299873	151300461	589	IR
30355	Chr3	151348067	151348705	639	IR
30356	Chr3	151348377	151348676	300	IR
30357	Chr3	151349930	151350310	381	IR
30358	Chr3	151358280	151359607	1328	IR
30359	Chr3	151363150	151363371	222	IR
30360	Chr3	151364150	151364488	339	IR
30361	Chr3	151383782	151383955	174	IR
30362	Chr3	151383782	151384177	396	IR
30363	Chr3	151384636	151385368	733	IR
30364	Chr3	151386624	151386733	110	IR
30365	Chr3	151402602	151402837	236	IR
30366	Chr3	151402602	151403071	470	IR
30367	Chr3	151403138	151403911	774	IR
30368	Chr3	151409147	151409637	491	IR
30369	Chr3	151411664	151412018	355	IR
30370	Chr3	151414043	151414467	425	IR
30371	Chr3	151429558	151430431	874	TSS
30372	Chr3	151433894	151434173	280	GR
30373	Chr3	151440146	151440535	390	GR
30374	Chr3	151442712	151443619	908	GR
30375	Chr3	151445816	151446417	602	GR
30376	Chr3	151523850	151524428	579	TSS
30377	Chr3	151530923	151531428	506	GR
30378	Chr3	151535854	151536227	374	GR
30379	Chr3	151555914	151556410	497	IR
30380	Chr3	151557084	151557432	349	IR
30381	Chr3	151571248	151571821	574	GR
30382	Chr3	151573159	151573469	311	GR
30383	Chr3	151602117	151602520	404	GR
30384	Chr3	151609792	151610970	1179	GR
30385	Chr3	151645062	151645695	634	IR
30386	Chr3	151645898	151646258	361	IR
30387	Chr3	151654364	151654731	368	IR
30388	Chr3	151655508	151656164	657	IR
30389	Chr3	151670342	151670667	326	IR
30390	Chr3	151679917	151680319	403	IR
30391	Chr3	151683206	151684722	1517	IR
30392	Chr3	151707481	151707999	519	TSS
30393	Chr3	151708168	151708725	558	TSS
30394	Chr3	151722772	151723157	386	IR
30395	Chr3	151724910	151725123	214	IR
30396	Chr3	151744554	151744873	320	GR
30397	Chr3	151747668	151748365	698	GR
30398	Chr3	151749561	151749739	179	GR
30399	Chr3	151802073	151802346	274	GR
30400	Chr3	151840951	151841751	801	GR
30401	Chr3	151880150	151880469	320	GR
30402	Chr3	151886822	151887197	376	GR
30403	Chr3	151888267	151888661	395	GR
30404	Chr3	151895168	151895491	324	GR
30405	Chr3	151916180	151916603	424	GR
30406	Chr3	151916857	151917236	380	GR
30407	Chr3	151923070	151923463	394	TSS
30408	Chr3	151924570	151924949	380	TSS
30409	Chr3	151925250	151925705	456	TSS
30410	Chr3	151925766	151926388	623	TSS
30411	Chr3	151957221	151957497	277	IR
30412	Chr3	151958921	151959247	327	IR
30413	Chr3	151988653	151989281	629	IR
30414	Chr3	151989582	151990701	1120	IR
30415	Chr3	151990637	151991003	367	IR
30416	Chr3	151997792	151998588	797	IR
30417	Chr3	151998564	151998722	159	IR
30418	Chr3	152038213	152038609	397	IR
30419	Chr3	152044339	152046235	1897	IR
30420	Chr3	152059052	152059267	216	IR
30421	Chr3	152061116	152061502	387	IR
30422	Chr3	152061784	152062295	512	IR
30423	Chr3	152082393	152082815	423	IR
30424	Chr3	152191280	152191859	580	IR
30425	Chr3	152195986	152196165	180	IR
30426	Chr3	152197410	152197599	190	IR
30427	Chr3	152229668	152229950	283	IR
30428	Chr3	152260822	152261388	567	IR
30429	Chr3	152328134	152328649	516	IR
30430	Chr3	152369202	152369809	608	IR
30431	Chr3	152379134	152379661	528	IR
30432	Chr3	152386998	152387633	636	GR
30433	Chr3	152387613	152389031	1419	GR
30434	Chr3	152390148	152390560	413	GR
30435	Chr3	152390837	152391264	428	GR
30436	Chr3	152391805	152392214	410	GR
30437	Chr3	152396315	152396613	299	GR
30438	Chr3	152399811	152400777	967	GR
30439	Chr3	152404619	152405043	425	GR
30440	Chr3	152467214	152467682	469	GR
30441	Chr3	152467883	152468181	299	GR
30442	Chr3	152476225	152477003	779	GR
30443	Chr3	152476952	152477597	646	GR
30444	Chr3	152504268	152505134	867	GR
30445	Chr3	152522852	152523675	824	GR
30446	Chr3	152570696	152570813	118	GR
30447	Chr3	152608718	152608887	170	GR
30448	Chr3	152632198	152632337	140	GR
30449	Chr3	152644158	152645594	1437	GR
30450	Chr3	152679166	152679549	384	GR
30451	Chr3	152679943	152680382	440	GR
30452	Chr3	152699231	152699585	355	GR
30453	Chr3	152706682	152707791	1110	GR
30454	Chr3	152743714	152744065	352	GR
30455	Chr3	152777062	152777372	311	GR
30456	Chr3	152779956	152780386	431	GR
30457	Chr3	152784926	152785334	409	GR
30458	Chr3	152807187	152808013	827	GR
30459	Chr3	152811531	152812089	559	GR
30460	Chr3	152813603	152814113	511	GR
30461	Chr3	152818482	152818783	302	GR
30462	Chr3	152834295	152834625	331	GR
30463	Chr3	152836773	152837369	597	GR
30464	Chr3	152879060	152879329	270	GR
30465	Chr3	152879916	152880460	545	GR
30466	Chr3	152880748	152881019	272	GR
30467	Chr3	152881756	152882373	618	GR
30468	Chr3	152882452	152883183	732	GR
30469	Chr3	152883706	152884097	392	GR
30470	Chr3	152910254	152910637	384	GR
30471	Chr3	153015648	153016013	366	GR
30472	Chr3	153019598	153020145	548	GR
30473	Chr3	153070822	153071111	290	GR
30474	Chr3	153089636	153090353	718	GR
30475	Chr3	153090854	153091011	158	GR
30476	Chr3	153130819	153131317	499	GR
30477	Chr3	153138050	153138597	548	GR
30478	Chr3	153148490	153149214	725	GR
30479	Chr3	153173544	153173907	364	TSS
30480	Chr3	153174362	153174788	427	IR
30481	Chr3	153175956	153177625	1670	IR
30482	Chr3	153185446	153185951	506	IR
30483	Chr3	153197092	153197308	217	IR
30484	Chr3	153199470	153200050	581	IR
30485	Chr3	153204786	153205281	496	IR
30486	Chr3	153214244	153214875	632	IR
30487	Chr3	153216068	153216741	674	IR
30488	Chr3	153229596	153230087	492	IR
30489	Chr3	153230856	153231733	878	IR
30490	Chr3	153288422	153288913	492	IR
30491	Chr3	153299690	153300137	448	IR
30492	Chr3	153303065	153303804	740	IR
30493	Chr3	153309890	153310603	714	IR
30494	Chr3	153314924	153315935	1012	IR
30495	Chr3	153333647	153333905	259	IR
30496	Chr3	153394713	153394891	179	IR
30497	Chr3	153399979	153400337	359	IR
30498	Chr3	153454822	153455395	574	IR
30499	Chr3	153457480	153457976	497	IR
30500	Chr3	153474028	153475007	980	IR
30501	Chr3	153477544	153479527	1984	IR
30502	Chr3	153485696	153486049	354	IR
30503	Chr3	153489033	153489421	389	IR
30504	Chr3	153505062	153505433	372	IR
30505	Chr3	153506422	153507014	593	IR
30506	Chr3	153521834	153522117	284	IR
30507	Chr3	153604849	153605010	162	IR
30508	Chr3	153626766	153627513	748	IR
30509	Chr3	153637834	153638213	380	IR
30510	Chr3	153654551	153654851	301	IR
30511	Chr3	153655634	153656049	416	IR
30512	Chr3	153659520	153659913	394	IR
30513	Chr3	153713504	153713979	476	IR
30514	Chr3	153722506	153723285	780	IR
30515	Chr3	153723573	153723807	235	IR
30516	Chr3	153725675	153726064	390	IR
30517	Chr3	153755628	153755875	248	IR
30518	Chr3	153782496	153782832	337	IR
30519	Chr3	153783686	153783954	269	IR
30520	Chr3	153794244	153795449	1206	TSS
30521	Chr3	153796467	153796767	301	TSS
30522	Chr3	153831846	153832215	370	GR
30523	Chr3	153837877	153838378	502	IR
30524	Chr3	153848097	153848284	188	TSS
30525	Chr3	153849486	153849786	301	TSS
30526	Chr3	153892024	153892577	554	TSS
30527	Chr3	153892961	153893328	368	TSS
30528	Chr3	153925917	153926238	322	TSS
30529	Chr3	153926724	153927007	284	TSS
30530	Chr3	153927634	153928245	612	GR
30531	Chr3	153973034	153973768	735	IR
30532	Chr3	153978560	153979345	786	IR
30533	Chr3	154007544	154007935	392	IR
30534	Chr3	154012410	154013035	626	IR
30535	Chr3	154021142	154021659	518	IR
30536	Chr3	154058636	154059243	608	IR
30537	Chr3	154059746	154060129	384	IR
30538	Chr3	154062677	154063459	783	IR
30539	Chr3	154069891	154070199	309	IR
30540	Chr3	154075494	154077033	1540	TSS
30541	Chr3	154079162	154079780	619	GR
30542	Chr3	154089702	154089920	219	GR
30543	Chr3	154100710	154101115	406	GR
30544	Chr3	154101478	154102013	536	GR
30545	Chr3	154102644	154103141	498	GR
30546	Chr3	154104314	154104627	314	GR
30547	Chr3	154106216	154106517	302	GR
30548	Chr3	154109557	154109993	437	GR
30549	Chr3	154112592	154113131	540	GR
30550	Chr3	154145168	154145635	468	GR
30551	Chr3	154162649	154163571	923	GR
30552	Chr3	154165002	154165493	492	GR
30553	Chr3	154171438	154172283	846	GR
30554	Chr3	154172558	154172692	135	GR
30555	Chr3	154175737	154176053	317	GR
30556	Chr3	154178464	154179339	876	GR
30557	Chr3	154191344	154191737	394	GR
30558	Chr3	154192016	154192923	908	GR
30559	Chr3	154214959	154215335	377	IR
30560	Chr3	154223142	154224523	1382	GR
30561	Chr3	154224411	154225035	625	GR
30562	Chr3	154289886	154290385	500	TSS
30563	Chr3	154293892	154294044	153	IR
30564	Chr3	154295099	154295508	410	IR
30565	Chr3	154315347	154316208	862	TSS
30566	Chr3	154317094	154317381	288	TSS
30567	Chr3	154318771	154318952	182	IR
30568	Chr3	154320109	154320381	273	IR
30569	Chr3	154322936	154323469	534	IR
30570	Chr3	154323126	154323301	176	IR
30571	Chr3	154324826	154325074	249	IR
30572	Chr3	154335626	154335877	252	IR
30573	Chr3	154337818	154338067	250	IR
30574	Chr3	154342395	154342601	207	TSS
30575	Chr3	154344388	154344796	409	TSS
30576	Chr3	154346515	154347187	673	GR
30577	Chr3	154348409	154349340	932	GR
30578	Chr3	154381287	154381955	669	TSS
30579	Chr3	154382523	154382789	267	TSS
30580	Chr3	154393185	154394245	1061	IR
30581	Chr3	154407188	154407630	443	TSS
30582	Chr3	154408198	154408520	323	TSS
30583	Chr3	154444019	154444640	622	GR
30584	Chr3	154462742	154463037	296	GR
30585	Chr3	154463528	154464002	475	GR
30586	Chr3	154515106	154515807	702	TSS
30587	Chr3	154516953	154517336	384	TSS
30588	Chr3	154558077	154558647	571	TSS
30589	Chr3	154569298	154569591	294	TSS
30590	Chr3	154581936	154582637	702	GR
30591	Chr3	154583076	154583468	393	GR
30592	Chr3	154584884	154585560	677	GR
30593	Chr3	154596807	154597351	545	GR
30594	Chr3	154602115	154602751	637	GR
30595	Chr3	154602859	154603454	596	GR
30596	Chr3	154603666	154604127	462	GR
30597	Chr3	154627662	154628413	752	GR
30598	Chr3	154633370	154633771	402	GR
30599	Chr3	154659356	154659903	548	TSS
30600	Chr3	154719984	154721481	1498	IR
30601	Chr3	154749312	154750071	760	TSS
30602	Chr3	154750302	154751186	885	TSS
30603	Chr3	154763279	154763419	141	IR
30604	Chr3	154765038	154765527	490	IR
30605	Chr3	154772353	154773181	829	TSS
30606	Chr3	154773034	154774220	1187	TSS
30607	Chr3	154777639	154778226	588	GR
30608	Chr3	154789372	154790009	638	GR
30609	Chr3	154790160	154790493	334	GR
30610	Chr3	154796556	154797115	560	GR
30611	Chr3	154797396	154798044	649	GR
30612	Chr3	154822946	154823429	484	GR
30613	Chr3	154838218	154838426	209	GR
30614	Chr3	154838218	154838612	395	GR
30615	Chr3	154841179	154841349	171	GR
30616	Chr3	154842030	154842345	316	TSS
30617	Chr3	154863986	154864208	223	IR
30618	Chr3	154873147	154873365	219	IR
30619	Chr3	154875812	154876430	619	IR
30620	Chr3	154894459	154894771	313	IR
30621	Chr3	154899308	154900585	1278	IR
30622	Chr3	154927439	154927725	287	TSS
30623	Chr3	154929513	154930537	1025	GR
30624	Chr3	154930380	154931298	919	GR
30625	Chr3	154931702	154932216	515	GR
30626	Chr3	155010548	155011077	530	TSS
30627	Chr3	155011555	155011880	326	TSS
30628	Chr3	155014531	155015800	1270	TSS
30629	Chr3	155016323	155016435	113	TSS
30630	Chr3	155044544	155046249	1706	GR
30631	Chr3	155056664	155056926	263	GR
30632	Chr3	155057074	155057931	858	GR
30633	Chr3	155073548	155073773	226	GR
30634	Chr3	155074458	155075320	863	GR
30635	Chr3	155082475	155082995	521	GR
30636	Chr3	155089410	155090218	809	GR
30637	Chr3	155090753	155091447	695	GR
30638	Chr3	155092340	155092747	408	GR
30639	Chr3	155093520	155094287	768	GR
30640	Chr3	155107254	155107532	279	GR
30641	Chr3	155108095	155109104	1010	GR
30642	Chr3	155108700	155108943	244	TSS
30643	Chr3	155116740	155117137	398	GR
30644	Chr3	155118724	155119577	854	GR
30645	Chr3	155172592	155173051	460	IR
30646	Chr3	155408791	155409191	401	IR
30647	Chr3	155410760	155411134	375	IR
30648	Chr3	155412674	155413364	691	GR
30649	Chr3	155421991	155422343	353	GR
30650	Chr3	155422742	155423397	656	GR
30651	Chr3	155424902	155425328	427	TSS
30652	Chr3	155425956	155426680	725	TSS
30653	Chr3	155426970	155427377	408	TSS
30654	Chr3	155427168	155427326	159	TSS
30655	Chr3	155429304	155429609	306	GR
30656	Chr3	155431278	155431816	539	GR
30657	Chr3	155439774	155439934	161	IR
30658	Chr3	155448224	155448723	500	GR
30659	Chr3	155449684	155450181	498	GR
30660	Chr3	155454674	155455223	550	GR
30661	Chr3	155464196	155464714	519	TSS
30662	Chr3	155483393	155483712	320	TSS
30663	Chr3	155491274	155491576	303	IR
30664	Chr3	155492190	155492587	398	GR
30665	Chr3	155506115	155506697	583	IR
30666	Chr3	155508633	155508856	224	TSS
30667	Chr3	155510164	155511222	1059	TSS
30668	Chr3	155537012	155537810	799	IR
30669	Chr3	155538478	155539041	564	IR
30670	Chr3	155567182	155568092	911	IR
30671	Chr3	155582892	155583251	360	TSS
30672	Chr3	155586010	155586500	491	GR
30673	Chr3	155612062	155612813	752	TSS
30674	Chr3	155682734	155683397	664	IR
30675	Chr3	155685654	155686109	456	TSS
30676	Chr3	155694694	155695094	401	TSS
30677	Chr3	155698259	155698689	431	IR
30678	Chr3	155774369	155774876	508	TSS
30679	Chr3	155776152	155776545	394	TSS
30680	Chr3	155776808	155777199	392	TSS
30681	Chr3	155777402	155778125	724	GR
30682	Chr3	155805402	155805970	569	IR
30683	Chr3	155807276	155807625	350	GR
30684	Chr3	155810946	155811198	253	TSS
30685	Chr3	155816973	155817459	487	IR
30686	Chr3	155821866	155822750	885	IR
30687	Chr3	155822900	155823193	294	IR
30688	Chr3	155824311	155824914	604	IR
30689	Chr3	155839760	155840246	487	TSS
30690	Chr3	155856293	155856953	661	TSS
30691	Chr3	155859508	155861750	2243	TSS
30692	Chr3	155864705	155865287	583	TSS
30693	Chr3	155866783	155867314	532	TSS
30694	Chr3	155890058	155890355	298	TSS
30695	Chr3	155912877	155913345	469	TSS
30696	Chr3	155912988	155913361	374	TSS
30697	Chr3	155915300	155915722	423	TSS
30698	Chr3	155916330	155917623	1294	GR
30699	Chr3	155919877	155921593	1717	GR
30700	Chr3	155922992	155923439	448	GR
30701	Chr3	155928547	155928802	256	GR
30702	Chr3	155946185	155946309	125	TSS
30703	Chr3	155947884	155948017	134	TSS
30704	Chr3	155959755	155960091	337	IR
30705	Chr3	155973615	155973947	333	IR
30706	Chr3	155974904	155975344	441	IR
30707	Chr3	155985358	155985949	592	TSS
30708	Chr3	155989436	155990455	1020	GR
30709	Chr3	155997121	155997404	284	IR
30710	Chr3	155998924	155999186	263	IR
30711	Chr3	155999572	155999978	407	IR
30712	Chr3	156006653	156007268	616	TSS
30713	Chr3	156008960	156009429	470	GR
30714	Chr3	156013124	156013557	434	GR
30715	Chr3	156036860	156037349	490	GR
30716	Chr3	156063712	156064265	554	GR
30717	Chr3	156065877	156066339	463	GR
30718	Chr3	156069669	156070201	533	TSS
30719	Chr3	156087385	156087766	382	IR
30720	Chr3	156110118	156110760	643	IR
30721	Chr3	156111314	156111936	623	IR
30722	Chr3	156141033	156141544	512	IR
30723	Chr3	156141970	156142295	326	IR
30724	Chr3	156149124	156149766	643	IR
30725	Chr3	156149699	156150300	602	IR
30726	Chr3	156156526	156157009	484	GR
30727	Chr3	156158295	156159061	767	GR
30728	Chr3	156163122	156163547	426	GR
30729	Chr3	156165627	156166120	494	GR
30730	Chr3	156191488	156191701	214	GR
30731	Chr3	156234544	156234885	342	GR
30732	Chr3	156236594	156236853	260	GR
30733	Chr3	156241798	156242239	442	GR
30734	Chr3	156242969	156243380	412	GR
30735	Chr3	156254369	156255387	1019	GR
30736	Chr3	156262500	156262889	390	GR
30737	Chr3	156264427	156265005	579	GR
30738	Chr3	156271476	156272036	561	GR
30739	Chr3	156273941	156274271	331	TSS
30740	Chr3	156274384	156274985	602	TSS
30741	Chr3	156276237	156276677	441	TSS
30742	Chr3	156277992	156279051	1060	IR
30743	Chr3	156281166	156281579	414	IR
30744	Chr3	156316374	156316542	169	IR
30745	Chr3	156317090	156317514	425	IR
30746	Chr3	156328624	156329169	546	TSS
30747	Chr3	156351874	156352535	662	GR
30748	Chr3	156358163	156358643	481	GR
30749	Chr3	156364269	156364790	522	TSS
30750	Chr3	156387072	156387844	773	IR
30751	Chr3	156387934	156388567	634	IR
30752	Chr3	156407316	156408030	715	IR
30753	Chr3	156429972	156430758	787	TSS
30754	Chr3	156430846	156431986	1141	TSS
30755	Chr3	156437683	156438063	381	IR
30756	Chr3	156439860	156440375	516	IR
30757	Chr3	156442066	156442515	450	IR
30758	Chr3	156447407	156447878	472	IR
30759	Chr3	156448439	156449235	797	GR
30760	Chr3	156452416	156452695	280	GR
30761	Chr3	156456394	156456731	338	GR
30762	Chr3	156457697	156457987	291	GR
30763	Chr3	156458767	156459189	423	GR
30764	Chr3	156459910	156460387	478	GR
30765	Chr3	156479860	156481633	1774	GR
30766	Chr3	156534811	156535424	614	IR
30767	Chr3	156536153	156538095	1943	IR
30768	Chr3	156583119	156584304	1186	IR
30769	Chr3	156584681	156585088	408	IR
30770	Chr3	156602126	156603095	970	IR
30771	Chr3	156603547	156603930	384	IR
30772	Chr3	156614848	156615593	746	IR
30773	Chr3	156617437	156617783	347	IR
30774	Chr3	156649764	156650206	443	IR
30775	Chr3	156650465	156650833	369	IR
30776	Chr3	156651674	156652210	537	IR
30777	Chr3	156654122	156654595	474	IR
30778	Chr3	156656902	156657498	597	IR
30779	Chr3	156657982	156658469	488	IR
30780	Chr3	156683280	156683823	544	IR
30781	Chr3	156683475	156683787	313	IR
30782	Chr3	156696934	156697367	434	IR
30783	Chr3	156697536	156700990	3455	IR
30784	Chr3	156707268	156707735	468	IR
30785	Chr3	156708988	156709179	192	IR
30786	Chr3	156710644	156710824	181	IR
30787	Chr3	156800077	156800868	792	GR
30788	Chr3	156808691	156809095	405	GR
30789	Chr3	156809548	156810027	480	GR
30790	Chr3	156815354	156815856	503	GR
30791	Chr3	156853300	156853849	550	IR
30792	Chr3	156891616	156892613	998	GR
30793	Chr3	156897600	156897953	354	GR
30794	Chr3	156899930	156900333	404	GR
30795	Chr3	156917398	156918165	768	GR
30796	Chr3	156933207	156933940	734	GR
30797	Chr3	156937616	156938062	447	GR
30798	Chr3	156941403	156942006	604	GR
30799	Chr3	156950674	156951039	366	GR
30800	Chr3	156953292	156953572	281	GR
30801	Chr3	156958637	156959018	382	TSS
30802	Chr3	156963085	156963417	333	IR
30803	Chr3	156989305	156989680	376	IR
30804	Chr3	156989968	156990525	558	IR
30805	Chr3	156994649	156995093	445	IR
30806	Chr3	157112890	157113284	395	TSS
30807	Chr3	157114588	157115205	618	TSS
30808	Chr3	157115684	157115784	101	GR
30809	Chr3	157139339	157139889	551	GR
30810	Chr3	157140522	157141071	550	GR
30811	Chr3	157152161	157152473	313	GR
30812	Chr3	157208947	157209092	146	GR
30813	Chr3	157211085	157212071	987	GR
30814	Chr3	157213612	157214519	908	GR
30815	Chr3	157223156	157223656	501	GR
30816	Chr3	157224149	157224659	511	GR
30817	Chr3	157224260	157224531	272	GR
30818	Chr3	157243259	157243574	316	GR
30819	Chr3	157294954	157295180	227	GR
30820	Chr3	157295170	157295589	420	GR
30821	Chr3	157298852	157299155	304	TSS
30822	Chr3	157313134	157313492	359	IR
30823	Chr3	157320671	157321280	610	IR
30824	Chr3	157321764	157322132	369	IR
30825	Chr3	157325198	157325720	523	IR
30826	Chr3	157335537	157336257	721	IR
30827	Chr3	157348288	157348597	310	IR
30828	Chr3	157350986	157351686	701	IR
30829	Chr3	157356296	157356661	366	IR
30830	Chr3	157357279	157357447	169	IR
30831	Chr3	157360402	157360803	402	IR
30832	Chr3	157371858	157371997	140	IR
30833	Chr3	157383202	157384053	852	IR
30834	Chr3	157415000	157415282	283	IR
30835	Chr3	157417726	157418146	421	IR
30836	Chr3	157440865	157441003	139	IR
30837	Chr3	157471832	157472381	550	IR
30838	Chr3	157474190	157474405	216	IR
30839	Chr3	157482854	157483467	614	IR
30840	Chr3	157483450	157484000	551	IR
30841	Chr3	157483974	157484285	312	IR
30842	Chr3	157492986	157493855	870	IR
30843	Chr3	157499134	157499524	391	IR
30844	Chr3	157505252	157505617	366	IR
30845	Chr3	157506850	157507137	288	IR
30846	Chr3	157512283	157512483	201	IR
30847	Chr3	157538642	157539240	599	IR
30848	Chr3	157540497	157540841	345	IR
30849	Chr3	157548536	157549169	634	IR
30850	Chr3	157552845	157553203	359	IR
30851	Chr3	157568865	157569187	323	IR
30852	Chr3	157606882	157607363	482	IR
30853	Chr3	157619244	157620250	1007	IR
30854	Chr3	157633685	157633972	288	IR
30855	Chr3	157637804	157638296	493	IR
30856	Chr3	157640344	157640709	366	IR
30857	Chr3	157641934	157642755	822	IR
30858	Chr3	157669380	157669961	582	IR
30859	Chr3	157689760	157690154	395	IR
30860	Chr3	157691456	157691823	368	IR
30861	Chr3	157722066	157722461	396	GR
30862	Chr3	157738142	157738447	306	GR
30863	Chr3	157770244	157770638	395	GR
30864	Chr3	157771294	157771629	336	GR
30865	Chr3	157783054	157784375	1322	GR
30866	Chr3	157786210	157786701	492	GR
30867	Chr3	157786394	157786648	255	GR
30868	Chr3	157819262	157819731	470	GR
30869	Chr3	157825048	157825417	370	GR
30870	Chr3	157825874	157826103	230	GR
30871	Chr3	157827832	157828693	862	GR
30872	Chr3	157843083	157843236	154	GR
30873	Chr3	157843451	157844711	1261	GR
30874	Chr3	157848290	157848854	565	GR
30875	Chr3	157854902	157855826	925	GR
30876	Chr3	157856610	157856775	166	GR
30877	Chr3	157862784	157862904	121	TSS
30878	Chr3	157895026	157895681	656	IR
30879	Chr3	157899246	157899485	240	IR
30880	Chr3	157904279	157904417	139	IR
30881	Chr3	157909615	157909951	337	IR
30882	Chr3	157924773	157925140	368	IR
30883	Chr3	157925792	157926124	333	IR
30884	Chr3	157939116	157939670	555	IR
30885	Chr3	157940164	157940951	788	IR
30886	Chr3	157942296	157942668	373	IR
30887	Chr3	157942448	157943051	604	IR
30888	Chr3	157949428	157950068	641	TSS
30889	Chr3	157951189	157952233	1045	GR
30890	Chr3	157968916	157969693	778	TSS
30891	Chr3	157979505	157979873	369	GR
30892	Chr3	157980135	157980511	377	GR
30893	Chr3	157989318	157990313	996	GR
30894	Chr3	157996011	157996370	360	GR
30895	Chr3	158042434	158042825	392	GR
30896	Chr3	158062940	158063339	400	TSS
30897	Chr3	158106876	158107221	346	GR
30898	Chr3	158112088	158112630	543	GR
30899	Chr3	158118704	158119483	780	GR
30900	Chr3	158120830	158121266	437	GR
30901	Chr3	158127806	158128240	435	GR
30902	Chr3	158128430	158128943	514	GR
30903	Chr3	158136876	158137369	494	GR
30904	Chr3	158145439	158146110	672	TSS
30905	Chr3	158147221	158148375	1155	TSS
30906	Chr3	158211811	158212242	432	GR
30907	Chr3	158215742	158216299	558	TSS
30908	Chr3	158219512	158220963	1452	GR
30909	Chr3	158224269	158225459	1191	GR
30910	Chr3	158225398	158225721	324	GR
30911	Chr3	158227512	158227850	339	GR
30912	Chr3	158230415	158230943	529	GR
30913	Chr3	158231280	158231825	546	GR
30914	Chr3	158233796	158234141	346	GR
30915	Chr3	158250627	158251091	465	GR
30916	Chr3	158265020	158265435	416	GR
30917	Chr3	158281882	158282056	175	GR
30918	Chr3	158318512	158318773	262	GR
30919	Chr3	158334008	158334276	269	GR
30920	Chr3	158335288	158335645	358	GR
30921	Chr3	158341857	158342172	316	TSS
30922	Chr3	158344976	158345423	448	IR
30923	Chr3	158354510	158354717	208	IR
30924	Chr3	158380988	158381406	419	GR
30925	Chr3	158387174	158387855	682	TSS
30926	Chr3	158388517	158388879	363	TSS
30927	Chr3	158426877	158427247	371	IR
30928	Chr3	158429499	158430531	1033	IR
30929	Chr3	158441987	158442247	261	GR
30930	Chr3	158443460	158443807	348	GR
30931	Chr3	158456674	158457271	598	GR
30932	Chr3	158459788	158460072	285	GR
30933	Chr3	158460360	158460602	243	GR
30934	Chr3	158462302	158463419	1118	GR
30935	Chr3	158472951	158473179	229	GR
30936	Chr3	158476329	158477051	723	GR
30937	Chr3	158488374	158488756	383	GR
30938	Chr3	158498126	158498363	238	IR
30939	Chr3	158520417	158520685	269	IR
30940	Chr3	158521053	158521979	927	IR
30941	Chr3	158545818	158546375	558	IR
30942	Chr3	158546627	158547822	1196	IR
30943	Chr3	158561941	158562797	857	IR
30944	Chr3	158563713	158564714	1002	IR
30945	Chr3	158575308	158576047	740	TSS
30946	Chr3	158626294	158626479	186	IR
30947	Chr3	158633859	158634271	413	GR
30948	Chr3	158640115	158640451	337	TSS
30949	Chr3	158651738	158652257	520	TSS
30950	Chr3	158652888	158653728	841	GR
30951	Chr3	158671559	158671973	415	IR
30952	Chr3	158677816	158678441	626	TSS
30953	Chr3	158680315	158680643	329	GR
30954	Chr3	158698174	158698601	428	IR
30955	Chr3	158743775	158744545	771	IR
30956	Chr3	158744136	158744363	228	IR
30957	Chr3	158755523	158755948	426	GR
30958	Chr3	158756874	158757193	320	GR
30959	Chr3	158759420	158759797	378	GR
30960	Chr3	158760026	158760823	798	GR
30961	Chr3	158767606	158768272	667	TSS
30962	Chr3	158786868	158787223	356	GR
30963	Chr3	158794436	158795159	724	IR
30964	Chr3	158795697	158795855	159	IR
30965	Chr3	158822262	158823249	988	IR
30966	Chr3	158827448	158828072	625	TSS
30967	Chr3	158828894	158829779	886	IR
30968	Chr3	158868136	158868461	326	IR
30969	Chr3	158887272	158887637	366	IR
30970	Chr3	158888402	158888836	435	IR
30971	Chr3	158888466	158888676	211	IR
30972	Chr3	158914005	158914721	717	IR
30973	Chr3	158916553	158916833	281	IR
30974	Chr3	158919326	158919593	268	IR
30975	Chr3	158956818	158957421	604	IR
30976	Chr3	158965808	158966229	422	IR
30977	Chr3	158971772	158972385	614	IR
30978	Chr3	158974669	158975150	482	IR
30979	Chr3	159000652	159001211	560	IR
30980	Chr3	159032370	159032973	604	IR
30981	Chr3	159032415	159032589	175	IR
30982	Chr3	159032570	159032936	367	IR
30983	Chr3	159034686	159035021	336	IR
30984	Chr3	159035619	159036051	433	IR
30985	Chr3	159038047	159038885	839	IR
30986	Chr3	159039088	159039607	520	IR
30987	Chr3	159062988	159063597	610	IR
30988	Chr3	159071410	159071761	352	TSS
30989	Chr3	159082924	159083353	430	GR
30990	Chr3	159088670	159089228	559	GR
30991	Chr3	159095590	159096023	434	GR
30992	Chr3	159100800	159101277	478	GR
30993	Chr3	159110891	159111369	479	GR
30994	Chr3	159125884	159126494	611	GR
30995	Chr3	159161452	159161815	364	IR
30996	Chr3	159162826	159163410	585	IR
30997	Chr3	159164969	159165380	412	IR
30998	Chr3	159193744	159194396	653	IR
30999	Chr3	159194684	159195053	370	IR
31000	Chr3	159198970	159199326	357	IR
31001	Chr3	159206160	159206424	265	IR
31002	Chr3	159229607	159230234	628	TSS
31003	Chr3	159231354	159232225	872	TSS
31004	Chr3	159248150	159248338	189	GR
31005	Chr3	159258764	159259875	1112	IR
31006	Chr3	159267435	159267563	129	IR
31007	Chr3	159327490	159327620	131	IR
31008	Chr3	159348128	159348463	336	GR
31009	Chr3	159350231	159350503	273	GR
31010	Chr3	159351138	159351486	349	GR
31011	Chr3	159354727	159354831	105	GR
31012	Chr3	159356349	159356763	415	GR
31013	Chr3	159358414	159358764	351	GR
31014	Chr3	159360888	159361583	696	GR
31015	Chr3	159365582	159365945	364	GR
31016	Chr3	159368630	159368861	232	GR
31017	Chr3	159391833	159392631	799	TSS
31018	Chr3	159393354	159393727	374	TSS
31019	Chr3	159413921	159414703	783	IR
31020	Chr3	159420706	159421137	432	IR
31021	Chr3	159425684	159426375	692	IR
31022	Chr3	159442187	159443377	1191	GR
31023	Chr3	159444624	159445314	691	GR
31024	Chr3	159447181	159447589	409	TSS
31025	Chr3	159454134	159454838	705	IR
31026	Chr3	159454872	159455614	743	IR
31027	Chr3	159521917	159522463	547	IR
31028	Chr3	159540590	159541438	849	IR
31029	Chr3	159553452	159553550	99	IR
31030	Chr3	159553947	159554212	266	IR
31031	Chr3	159593098	159593502	405	IR
31032	Chr3	159613318	159613659	342	IR
31033	Chr3	159615056	159615727	672	IR
31034	Chr3	159619314	159620531	1218	IR
31035	Chr3	159644583	159645066	484	IR
31036	Chr3	159648885	159649442	558	IR
31037	Chr3	159692248	159692741	494	GR
31038	Chr3	159694670	159695287	618	GR
31039	Chr3	159695931	159696233	303	GR
31040	Chr3	159697806	159697991	186	GR
31041	Chr3	159698480	159699095	616	GR
31042	Chr3	159699460	159699883	424	GR
31043	Chr3	159700742	159701168	427	GR
31044	Chr3	159701063	159701694	632	GR
31045	Chr3	159721605	159722123	519	GR
31046	Chr3	159722893	159723543	651	GR
31047	Chr3	159723856	159724554	699	GR
31048	Chr3	159726438	159726793	356	GR
31049	Chr3	159729032	159729508	477	GR
31050	Chr3	159738507	159738976	470	GR
31051	Chr3	159739705	159739897	193	GR
31052	Chr3	159745014	159745321	308	GR
31053	Chr3	159761768	159762113	346	GR
31054	Chr3	159787997	159788689	693	IR
31055	Chr3	159789374	159789649	276	IR
31056	Chr3	159789410	159789698	289	IR
31057	Chr3	159791206	159791571	366	IR
31058	Chr3	159792608	159792991	384	IR
31059	Chr3	159794850	159795069	220	IR
31060	Chr3	159883355	159883731	377	IR
31061	Chr3	159893714	159894621	908	IR
31062	Chr3	159895571	159895973	403	IR
31063	Chr3	159896801	159897041	241	IR
31064	Chr3	159897904	159899019	1116	IR
31065	Chr3	159910128	159910513	386	IR
31066	Chr3	159920672	159921315	644	IR
31067	Chr3	159922652	159923395	744	IR
31068	Chr3	159932528	159932865	338	IR
31069	Chr3	159950577	159950807	231	IR
31070	Chr3	159951750	159952983	1234	IR
31071	Chr3	159952858	159953491	634	IR
31072	Chr3	159981118	159981321	204	GR
31073	Chr3	159992968	159993385	418	GR
31074	Chr3	160002004	160002393	390	TSS
31075	Chr3	160008877	160009538	662	IR
31076	Chr3	160010170	160010553	384	IR
31077	Chr3	160010204	160010581	378	IR
31078	Chr3	160014750	160015693	944	IR
31079	Chr3	160018577	160018685	109	GR
31080	Chr3	160042918	160044457	1540	TSS
31081	Chr3	160084371	160084797	427	IR
31082	Chr3	160086165	160087078	914	IR
31083	Chr3	160086996	160087559	564	IR
31084	Chr3	160087928	160088456	529	IR
31085	Chr3	160142613	160142941	329	IR
31086	Chr3	160166333	160166767	435	IR
31087	Chr3	160348553	160348851	299	IR
31088	Chr3	160349678	160350179	502	IR
31089	Chr3	160350172	160350749	578	IR
31090	Chr3	160351548	160352100	553	IR
31091	Chr3	160384266	160384765	500	IR
31092	Chr3	160413880	160414205	326	IR
31093	Chr3	160419752	160420525	774	IR
31094	Chr3	160435133	160435572	440	IR
31095	Chr3	160436158	160436438	281	IR
31096	Chr3	160437301	160437851	551	IR
31097	Chr3	160439979	160440364	386	IR
31098	Chr3	160500185	160500528	344	IR
31099	Chr3	160543752	160544982	1231	IR
31100	Chr3	160545972	160546278	307	IR
31101	Chr3	160564648	160565039	392	IR
31102	Chr3	160570300	160570752	453	IR
31103	Chr3	160573448	160573905	458	IR
31104	Chr3	160583796	160583926	131	IR
31105	Chr3	160603866	160604731	866	IR
31106	Chr3	160609953	160610360	408	IR
31107	Chr3	160610561	160611389	829	IR
31108	Chr3	160617472	160617705	234	IR
31109	Chr3	160648229	160648593	365	IR
31110	Chr3	160693194	160693925	732	IR
31111	Chr3	160706711	160707025	315	IR
31112	Chr3	160709065	160709332	268	IR
31113	Chr3	160711208	160711735	528	IR
31114	Chr3	160747958	160748285	328	IR
31115	Chr3	160766529	160766941	413	IR
31116	Chr3	160780285	160780809	525	IR
31117	Chr3	160799792	160800054	263	IR
31118	Chr3	160821357	160822143	787	IR
31119	Chr3	160823918	160824755	838	IR
31120	Chr3	160832640	160833061	422	IR
31121	Chr3	160839089	160839925	837	IR
31122	Chr3	160844726	160845306	581	IR
31123	Chr3	160888564	160889040	477	IR
31124	Chr3	160891365	160891475	111	IR
31125	Chr3	160898802	160899234	433	IR
31126	Chr3	160920252	160920842	591	IR
31127	Chr3	160921814	160922124	311	IR
31128	Chr3	160993384	160994029	646	IR
31129	Chr3	160996352	160996821	470	IR
31130	Chr3	160999396	160999834	439	IR
31131	Chr3	161017894	161018481	588	IR
31132	Chr3	161018730	161019401	672	IR
31133	Chr3	161019664	161019817	154	IR
31134	Chr3	161024677	161025607	931	IR
31135	Chr3	161030263	161030947	685	IR
31136	Chr3	161031410	161031526	117	IR
31137	Chr3	161037180	161037531	352	IR
31138	Chr3	161037246	161037556	311	IR
31139	Chr3	161041804	161042187	384	IR
31140	Chr3	161051593	161052357	765	IR
31141	Chr3	161052280	161053231	952	IR
31142	Chr3	161058466	161058804	339	IR
31143	Chr3	161064282	161064756	475	IR
31144	Chr3	161109169	161109434	266	IR
31145	Chr3	161112882	161113017	136	IR
31146	Chr3	161114569	161114685	117	IR
31147	Chr3	161114800	161115067	268	IR
31148	Chr3	161139107	161139496	390	IR
31149	Chr3	161144132	161144340	209	IR
31150	Chr3	161155360	161155583	224	GR
31151	Chr3	161155846	161156204	359	GR
31152	Chr3	161157915	161158036	122	GR
31153	Chr3	161158676	161158987	312	GR
31154	Chr3	161161865	161162287	423	TSS
31155	Chr3	161169618	161170201	584	IR
31156	Chr3	161170507	161170845	339	IR
31157	Chr3	161174434	161174829	396	IR
31158	Chr3	161197082	161197592	511	IR
31159	Chr3	161216377	161216706	330	IR
31160	Chr3	161235974	161237251	1278	IR
31161	Chr3	161251492	161251847	356	IR
31162	Chr3	161262872	161263793	922	IR
31163	Chr3	161266908	161268116	1209	IR
31164	Chr3	161337343	161337711	369	IR
31165	Chr3	161338249	161340271	2023	IR
31166	Chr3	161357843	161358308	466	IR
31167	Chr3	161358658	161359053	396	IR
31168	Chr3	161364768	161365169	402	IR
31169	Chr3	161366165	161367223	1059	IR
31170	Chr3	161389986	161390649	664	IR
31171	Chr3	161392194	161392487	294	IR
31172	Chr3	161394500	161394909	410	IR
31173	Chr3	161404992	161405418	427	GR
31174	Chr3	161405403	161406031	629	GR
31175	Chr3	161444168	161444537	370	GR
31176	Chr3	161456672	161456973	302	GR
31177	Chr3	161465262	161465816	555	GR
31178	Chr3	161476128	161476453	326	GR
31179	Chr3	161488841	161489028	188	IR
31180	Chr3	161494793	161494944	152	IR
31181	Chr3	161495460	161495795	336	IR
31182	Chr3	161508684	161509165	482	IR
31183	Chr3	161509124	161510233	1110	IR
31184	Chr3	161511200	161511568	369	IR
31185	Chr3	161525306	161525667	362	IR
31186	Chr3	161550088	161550485	398	GR
31187	Chr3	161552218	161553429	1212	TSS
31188	Chr3	161667268	161667860	593	GR
31189	Chr3	161681536	161681865	330	GR
31190	Chr3	161688629	161688753	125	GR
31191	Chr3	161775578	161775878	301	IR
31192	Chr3	161800591	161800769	179	IR
31193	Chr3	161897741	161900002	2262	IR
31194	Chr3	161902356	161902701	346	IR
31195	Chr3	162005647	162006335	689	IR
31196	Chr3	162048047	162048512	466	IR
31197	Chr3	162050009	162050705	697	IR
31198	Chr3	162177658	162178201	544	IR
31199	Chr3	162178274	162178743	470	IR
31200	Chr3	162178708	162179550	843	IR
31201	Chr3	162191352	162193625	2274	IR
31202	Chr3	162210936	162211657	722	IR
31203	Chr3	162211022	162211363	342	IR
31204	Chr3	162242908	162243447	540	IR
31205	Chr3	162254152	162254655	504	IR
31206	Chr3	162329504	162330306	803	IR
31207	Chr3	162331076	162331918	843	IR
31208	Chr3	162356627	162356946	320	IR
31209	Chr3	162373241	162373931	691	IR
31210	Chr3	162374444	162374841	398	IR
31211	Chr3	162390834	162391153	320	IR
31212	Chr3	162398914	162399288	375	IR
31213	Chr3	162415482	162415598	117	IR
31214	Chr3	162486102	162486679	578	IR
31215	Chr3	162519884	162520829	946	IR
31216	Chr3	162523926	162524109	184	IR
31217	Chr3	162553056	162553507	452	IR
31218	Chr3	162580915	162581252	338	IR
31219	Chr3	162595324	162595633	310	IR
31220	Chr3	162643644	162644104	461	IR
31221	Chr3	162645046	162645157	112	IR
31222	Chr3	162645965	162646227	263	IR
31223	Chr3	162653042	162653739	698	IR
31224	Chr3	162675144	162675818	675	IR
31225	Chr3	162675918	162676283	366	IR
31226	Chr3	162687751	162687972	222	IR
31227	Chr3	162688608	162688939	332	IR
31228	Chr3	162689573	162689973	401	IR
31229	Chr3	162698331	162698510	180	IR
31230	Chr3	162700234	162700465	232	IR
31231	Chr3	162701753	162702185	433	IR
31232	Chr3	162703990	162704537	548	IR
31233	Chr3	162723532	162726395	2864	IR
31234	Chr3	162729739	162730172	434	IR
31235	Chr3	162730326	162730938	613	IR
31236	Chr3	162732976	162733755	780	IR
31237	Chr3	162736364	162737081	718	IR
31238	Chr3	162738429	162738934	506	IR
31239	Chr3	162739563	162739926	364	IR
31240	Chr3	162743060	162743579	520	IR
31241	Chr3	162756682	162757099	418	IR
31242	Chr3	162757305	162757713	409	IR
31243	Chr3	162758392	162758907	516	IR
31244	Chr3	162813654	162813857	204	IR
31245	Chr3	162819890	162820293	404	IR
31246	Chr3	162821825	162822415	591	IR
31247	Chr3	162865910	162866051	142	IR
31248	Chr3	162891300	162891431	132	IR
31249	Chr3	162892424	162892981	558	IR
31250	Chr3	162910662	162910958	297	IR
31251	Chr3	162911537	162911874	338	IR
31252	Chr3	162920641	162921069	429	TSS
31253	Chr3	162924696	162925048	353	IR
31254	Chr3	162928952	162929351	400	IR
31255	Chr3	162933039	162933585	547	IR
31256	Chr3	162935082	162935493	412	IR
31257	Chr3	162935710	162936089	380	IR
31258	Chr3	162937505	162937923	419	IR
31259	Chr3	162966836	162967036	201	IR
31260	Chr3	163021017	163021609	593	IR
31261	Chr3	163022342	163022626	285	IR
31262	Chr3	163023356	163023803	448	IR
31263	Chr3	163036132	163036275	144	IR
31264	Chr3	163037539	163037805	267	IR
31265	Chr3	163043120	163043502	383	IR
31266	Chr3	163057086	163057522	437	IR
31267	Chr3	163057528	163057895	368	IR
31268	Chr3	163120516	163121499	984	IR
31269	Chr3	163127670	163127971	302	IR
31270	Chr3	163154848	163155153	306	IR
31271	Chr3	163155752	163157067	1316	IR
31272	Chr3	163157430	163158282	853	TSS
31273	Chr3	163185001	163185489	489	IR
31274	Chr3	163185470	163186447	978	IR
31275	Chr3	163218519	163218714	196	IR
31276	Chr3	163244718	163245609	892	IR
31277	Chr3	163256654	163256905	252	IR
31278	Chr3	163258338	163258892	555	TSS
31279	Chr3	163261576	163261859	284	TSS
31280	Chr3	163268489	163268841	353	GR
31281	Chr3	163286684	163287095	412	TSS
31282	Chr3	163287861	163288244	384	TSS
31283	Chr3	163288341	163288457	117	TSS
31284	Chr3	163288513	163288616	104	TSS
31285	Chr3	163320258	163320949	692	GR
31286	Chr3	163350646	163351353	708	TSS
31287	Chr3	163351308	163351955	648	TSS
31288	Chr3	163387515	163388335	821	IR
31289	Chr3	163389728	163390212	485	IR
31290	Chr3	163392731	163393009	279	IR
31291	Chr3	163459660	163460035	376	TSS
31292	Chr3	163464936	163465726	791	GR
31293	Chr3	163467064	163467442	379	IR
31294	Chr3	163470980	163471099	120	IR
31295	Chr3	163471562	163471926	365	IR
31296	Chr3	163487844	163488161	318	IR
31297	Chr3	163498754	163499194	441	IR
31298	Chr3	163527576	163528031	456	IR
31299	Chr3	163537610	163538130	521	IR
31300	Chr3	163548726	163549341	616	IR
31301	Chr3	163551637	163551988	352	IR
31302	Chr3	163563480	163563849	370	IR
31303	Chr3	163578984	163579621	638	IR
31304	Chr3	163579887	163580021	135	IR
31305	Chr3	163604690	163604860	171	IR
31306	Chr3	163608970	163609326	357	IR
31307	Chr3	163609432	163610165	734	IR
31308	Chr3	163626478	163627069	592	IR
31309	Chr3	163628349	163628959	611	IR
31310	Chr3	163686740	163687066	327	IR
31311	Chr3	163696688	163697065	378	IR
31312	Chr3	163719198	163719563	366	IR
31313	Chr3	163759424	163759823	400	GR
31314	Chr3	163761335	163761525	191	GR
31315	Chr3	163766613	163767469	857	GR
31316	Chr3	163793943	163794313	371	GR
31317	Chr3	163806244	163806803	560	IR
31318	Chr3	163808254	163808837	584	IR
31319	Chr3	163853001	163853413	413	GR
31320	Chr3	163886622	163887222	601	TSS
31321	Chr3	163893387	163893904	518	GR
31322	Chr3	163910885	163911051	167	IR
31323	Chr3	163913263	163913963	701	IR
31324	Chr3	163916989	163917463	475	IR
31325	Chr3	163918194	163918367	174	IR
31326	Chr3	163947382	163948386	1005	IR
31327	Chr3	163961403	163962108	706	IR
31328	Chr3	163962485	163964875	2391	IR
31329	Chr3	164027244	164027662	419	IR
31330	Chr3	164031184	164032025	842	IR
31331	Chr3	164043198	164043411	214	IR
31332	Chr3	164045690	164046137	448	IR
31333	Chr3	164048386	164048487	102	IR
31334	Chr3	164102463	164103665	1203	GR
31335	Chr3	164103600	164104247	648	GR
31336	Chr3	164104843	164105046	204	GR
31337	Chr3	164108952	164109663	712	GR
31338	Chr3	164110932	164111273	342	GR
31339	Chr3	164114538	164114909	372	GR
31340	Chr3	164115466	164115993	528	GR
31341	Chr3	164121050	164121489	440	GR
31342	Chr3	164126878	164127193	316	GR
31343	Chr3	164143430	164143651	222	TSS
31344	Chr3	164144378	164144796	419	TSS
31345	Chr3	164145245	164145649	405	TSS
31346	Chr3	164149295	164149686	392	IR
31347	Chr3	164198833	164198990	158	IR
31348	Chr3	164200152	164200569	418	IR
31349	Chr3	164201655	164201887	233	IR
31350	Chr3	164202601	164203398	798	IR
31351	Chr3	164204148	164204695	548	IR
31352	Chr3	164210787	164211162	376	IR
31353	Chr3	164217007	164217342	336	IR
31354	Chr3	164237606	164237824	219	IR
31355	Chr3	164281928	164282146	219	IR
31356	Chr3	164291600	164292087	488	IR
31357	Chr3	164293632	164294161	530	IR
31358	Chr3	164298926	164299833	908	IR
31359	Chr3	164308568	164309352	785	IR
31360	Chr3	164315899	164316436	538	IR
31361	Chr3	164320598	164320761	164	IR
31362	Chr3	164323668	164324121	454	IR
31363	Chr3	164428548	164429045	498	IR
31364	Chr3	164429462	164429920	459	IR
31365	Chr3	164431488	164431915	428	IR
31366	Chr3	164435730	164436013	284	IR
31367	Chr3	164436768	164437305	538	IR
31368	Chr3	164450091	164450761	671	IR
31369	Chr3	164451913	164452557	645	IR
31370	Chr3	164474952	164475251	300	IR
31371	Chr3	164478090	164478634	545	IR
31372	Chr3	164518533	164519077	545	IR
31373	Chr3	164519387	164520526	1140	IR
31374	Chr3	164540212	164541054	843	IR
31375	Chr3	164595834	164596495	662	GR
31376	Chr3	164604218	164604615	398	IR
31377	Chr3	164604922	164605202	281	IR
31378	Chr3	164605420	164605806	387	IR
31379	Chr3	164607968	164608401	434	IR
31380	Chr3	164646675	164647383	709	GR
31381	Chr3	164647864	164648244	381	GR
31382	Chr3	164649000	164650165	1166	GR
31383	Chr3	164665770	164666140	371	GR
31384	Chr3	164682878	164683273	396	IR
31385	Chr3	164684159	164684737	579	IR
31386	Chr3	164725130	164725585	456	IR
31387	Chr3	164726841	164727257	417	IR
31388	Chr3	164729460	164729635	176	IR
31389	Chr3	164731122	164731224	103	IR
31390	Chr3	164734488	164734809	322	IR
31391	Chr3	164805953	164806374	422	IR
31392	Chr3	164808604	164808754	151	IR
31393	Chr3	164814168	164814774	607	IR
31394	Chr3	164846255	164846561	307	IR
31395	Chr3	164855586	164855949	364	IR
31396	Chr3	164863993	164864551	559	IR
31397	Chr3	164874556	164875177	622	IR
31398	Chr3	164925683	164925800	118	IR
31399	Chr3	164925684	164925846	163	IR
31400	Chr3	164927640	164927815	176	IR
31401	Chr3	164927757	164928191	435	IR
31402	Chr3	164930406	164930747	342	IR
31403	Chr3	164949712	164950006	295	IR
31404	Chr3	164991464	164991761	298	IR
31405	Chr3	164991720	164992873	1154	IR
31406	Chr3	164994008	164994610	603	TSS
31407	Chr3	165033237	165033647	411	IR
31408	Chr3	165033922	165034269	348	TSS
31409	Chr3	165036085	165036577	493	TSS
31410	Chr3	165039045	165039747	703	GR
31411	Chr3	165044149	165044833	685	GR
31412	Chr3	165052736	165053083	348	IR
31413	Chr3	165054179	165054485	307	IR
31414	Chr3	165056598	165057401	804	IR
31415	Chr3	165057886	165058250	365	IR
31416	Chr3	165119426	165119834	409	IR
31417	Chr3	165122146	165122393	248	IR
31418	Chr3	165123547	165123963	417	IR
31419	Chr3	165126502	165127149	648	IR
31420	Chr3	165156994	165157732	739	IR
31421	Chr3	165158066	165158755	690	IR
31422	Chr3	165186360	165186729	370	IR
31423	Chr3	165212542	165212815	274	TSS
31424	Chr3	165283754	165284063	310	IR
31425	Chr3	165285582	165286235	654	IR
31426	Chr3	166047584	166047887	304	IR
31427	Chr3	166269759	166270216	458	IR
31428	Chr3	166287782	166288244	463	IR
31429	Chr3	166306216	166306593	378	IR
31430	Chr3	166307325	166307893	569	IR
31431	Chr3	166311337	166311641	305	IR
31432	Chr3	166312546	166312991	446	IR
31433	Chr3	166315644	166316035	392	IR
31434	Chr3	166323779	166323934	156	IR
31435	Chr3	166340764	166341141	378	IR
31436	Chr3	166347059	166347668	610	IR
31437	Chr3	166348710	166349013	304	IR
31438	Chr3	166354896	166355854	959	IR
31439	Chr3	166401914	166402330	417	GR
31440	Chr3	166598978	166599382	405	IR
31441	Chr3	166604688	166605048	361	IR
31442	Chr3	166607212	166607584	373	IR
31443	Chr3	166610285	166610929	645	IR
31444	Chr3	166649966	166650433	468	IR
31445	Chr3	166655156	166655473	318	IR
31446	Chr3	166656184	166656528	345	IR
31447	Chr3	166721374	166721693	320	IR
31448	Chr3	166887652	166887981	330	IR
31449	Chr3	166997877	166998270	394	IR
31450	Chr3	166997952	166998317	366	IR
31451	Chr3	167388802	167389543	742	GR
31452	Chr3	167390413	167390708	296	GR
31453	Chr3	167391786	167392269	484	GR
31454	Chr3	167396476	167397010	535	GR
31455	Chr3	167400453	167400588	136	GR
31456	Chr3	167409724	167410014	291	GR
31457	Chr3	167416266	167416735	470	GR
31458	Chr3	167421038	167421459	422	GR
31459	Chr3	167427964	167428500	537	IR
31460	Chr3	167428736	167429241	506	IR
31461	Chr3	167507296	167507663	368	TSS
31462	Chr3	167510615	167511208	594	GR
31463	Chr3	167519626	167520015	390	IR
31464	Chr3	167520230	167520363	134	IR
31465	Chr3	167542147	167542462	316	GR
31466	Chr3	167595698	167596141	444	IR
31467	Chr3	167608712	167610747	2036	IR
31468	Chr3	167616250	167617067	818	IR
31469	Chr3	167625152	167625551	400	IR
31470	Chr3	167625940	167626185	246	IR
31471	Chr3	167657930	167660621	2692	IR
31472	Chr3	167684192	167684529	338	IR
31473	Chr3	167685318	167686265	948	IR
31474	Chr3	167686878	167687009	132	IR
31475	Chr3	167693749	167693971	223	IR
31476	Chr3	167723548	167723839	292	IR
31477	Chr3	167724336	167724823	488	IR
31478	Chr3	167725826	167725976	151	IR
31479	Chr3	167738622	167740792	2171	IR
31480	Chr3	167741735	167742273	539	IR
31481	Chr3	167756516	167757047	532	IR
31482	Chr3	167758342	167758490	149	IR
31483	Chr3	167780128	167780603	476	IR
31484	Chr3	167781484	167782183	700	IR
31485	Chr3	167782783	167783097	315	IR
31486	Chr3	167787619	167787922	304	IR
31487	Chr3	167794572	167795123	552	IR
31488	Chr3	167802866	167803259	394	IR
31489	Chr3	167803236	167804360	1125	IR
31490	Chr3	167875752	167876509	758	IR
31491	Chr3	167881044	167881359	316	IR
31492	Chr3	167891261	167891637	377	IR
31493	Chr3	167893196	167893593	398	IR
31494	Chr3	167899278	167899914	637	IR
31495	Chr3	167904318	167905030	713	IR
31496	Chr3	167982636	167983095	460	IR
31497	Chr3	167982636	167983188	553	IR
31498	Chr3	167992889	167993199	311	IR
31499	Chr3	167994450	167994703	254	IR
31500	Chr3	167997767	167998227	461	IR
31501	Chr3	167998950	168000600	1651	IR
31502	Chr3	168010081	168010451	371	IR
31503	Chr3	168015039	168015531	493	IR
31504	Chr3	168017312	168017725	414	IR
31505	Chr3	168037234	168038045	812	IR
31506	Chr3	168044762	168045547	786	IR
31507	Chr3	168045894	168046229	336	IR
31508	Chr3	168046439	168046699	261	IR
31509	Chr3	168135018	168135611	594	IR
31510	Chr3	168135752	168136415	664	IR
31511	Chr3	168136489	168136886	398	IR
31512	Chr3	168137498	168138024	527	IR
31513	Chr3	168139221	168140063	843	IR
31514	Chr3	168153489	168153901	413	IR
31515	Chr3	168156402	168156808	407	IR
31516	Chr3	168195127	168196005	879	IR
31517	Chr3	168206116	168206716	601	IR
31518	Chr3	168293928	168294215	288	IR
31519	Chr3	168298977	168299370	394	IR
31520	Chr3	168338689	168339053	365	IR
31521	Chr3	168356658	168357038	381	IR
31522	Chr3	168360309	168360781	473	IR
31523	Chr3	168363226	168363521	296	IR
31524	Chr3	168363722	168364063	342	IR
31525	Chr3	168423596	168423851	256	IR
31526	Chr3	168425408	168425555	148	IR
31527	Chr3	168434866	168435373	508	IR
31528	Chr3	168436090	168436529	440	IR
31529	Chr3	168438589	168438713	125	IR
31530	Chr3	168440957	168441813	857	IR
31531	Chr3	168510940	168511522	583	IR
31532	Chr3	168519343	168519717	375	IR
31533	Chr3	168524193	168524470	278	IR
31534	Chr3	168524556	168524983	428	IR
31535	Chr3	168526861	168527285	425	IR
31536	Chr3	168528312	168528465	154	IR
31537	Chr3	168542898	168543330	433	IR
31538	Chr3	168544654	168545161	508	IR
31539	Chr3	168547800	168548278	479	IR
31540	Chr3	168551684	168552023	340	IR
31541	Chr3	168554664	168555085	422	IR
31542	Chr3	168578350	168578649	300	IR
31543	Chr3	168639566	168640117	552	IR
31544	Chr3	168642948	168643233	286	IR
31545	Chr3	168649108	168649717	610	IR
31546	Chr3	168650758	168651110	353	IR
31547	Chr3	168651086	168651801	716	IR
31548	Chr3	168652006	168652657	652	IR
31549	Chr3	168652772	168653139	368	IR
31550	Chr3	168653079	168653391	313	IR
31551	Chr3	168676700	168676907	208	IR
31552	Chr3	168683140	168683477	338	IR
31553	Chr3	168696520	168696736	217	IR
31554	Chr3	168703687	168704032	346	IR
31555	Chr3	168722966	168723317	352	IR
31556	Chr3	168724393	168724765	373	IR
31557	Chr3	168744016	168744507	492	IR
31558	Chr3	168750176	168750471	296	IR
31559	Chr3	168758185	168759137	953	IR
31560	Chr3	168812701	168813050	350	IR
31561	Chr3	168818546	168818827	282	IR
31562	Chr3	168819694	168820199	506	IR
31563	Chr3	168841694	168842625	932	GR
31564	Chr3	168842613	168843360	748	GR
31565	Chr3	168855981	168856441	461	GR
31566	Chr3	168883346	168883569	224	GR
31567	Chr3	168889593	168889889	297	GR
31568	Chr3	168892942	168893577	636	GR
31569	Chr3	168894784	168895494	711	GR
31570	Chr3	168940632	168941207	576	GR
31571	Chr3	168952208	168952595	388	GR
31572	Chr3	168957309	168957592	284	GR
31573	Chr3	168960553	168961020	468	GR
31574	Chr3	169009883	169010223	341	IR
31575	Chr3	169018142	169018266	125	IR
31576	Chr3	169024374	169024551	178	IR
31577	Chr3	169032752	169033155	404	IR
31578	Chr3	169036614	169036743	130	IR
31579	Chr3	169040818	169041158	341	IR
31580	Chr3	169044636	169045301	666	IR
31581	Chr3	169045260	169045839	580	IR
31582	Chr3	169047018	169047819	802	IR
31583	Chr3	169087778	169088687	910	TSS
31584	Chr3	169088252	169088589	338	TSS
31585	Chr3	169090609	169090897	289	TSS
31586	Chr3	169092500	169093059	560	GR
31587	Chr3	169103868	169104029	162	GR
31588	Chr3	169105377	169105585	209	TSS
31589	Chr3	169109456	169109993	538	GR
31590	Chr3	169112765	169113745	981	GR
31591	Chr3	169113954	169114198	245	GR
31592	Chr3	169145603	169145950	348	IR
31593	Chr3	169157814	169158257	444	GR
31594	Chr3	169160040	169160510	471	TSS
31595	Chr3	169163454	169164437	984	IR
31596	Chr3	169164739	169165111	373	IR
31597	Chr3	169169214	169169855	642	IR
31598	Chr3	169173046	169173345	300	TSS
31599	Chr3	169176126	169176601	476	TSS
31600	Chr3	169229979	169230333	355	TSS
31601	Chr3	169239970	169240697	728	GR
31602	Chr3	169257380	169257768	389	GR
31603	Chr3	169266228	169266777	550	GR
31604	Chr3	169280758	169281511	754	TSS
31605	Chr3	169282950	169283351	402	TSS
31606	Chr3	169309846	169310365	520	TSS
31607	Chr3	169324284	169324737	454	GR
31608	Chr3	169325729	169326015	287	TSS
31609	Chr3	169329068	169330197	1130	IR
31610	Chr3	169330114	169331266	1153	IR
31611	Chr3	169354626	169354988	363	IR
31612	Chr3	169364524	169364926	403	IR
31613	Chr3	169393506	169393769	264	TSS
31614	Chr3	169440112	169440607	496	IR
31615	Chr3	169442777	169443183	407	IR
31616	Chr3	169507363	169508001	639	IR
31617	Chr3	169521970	169523195	1226	TSS
31618	Chr3	169537878	169539750	1873	GR
31619	Chr3	169554231	169554767	537	IR
31620	Chr3	169566582	169566947	366	TSS
31621	Chr3	169588192	169588671	480	GR
31622	Chr3	169603471	169604085	615	GR
31623	Chr3	169604030	169604797	768	GR
31624	Chr3	169604422	169604773	352	GR
31625	Chr3	169622004	169622521	518	GR
31626	Chr3	169632244	169632453	210	GR
31627	Chr3	169637850	169638171	322	IR
31628	Chr3	169638818	169639583	766	IR
31629	Chr3	169669716	169670673	958	IR
31630	Chr3	169680124	169680557	434	TSS
31631	Chr3	169694772	169695111	340	GR
31632	Chr3	169695804	169696143	340	GR
31633	Chr3	169730442	169731239	798	TSS
31634	Chr3	169749006	169750055	1050	IR
31635	Chr3	169750954	169752149	1196	GR
31636	Chr3	169788937	169789281	345	GR
31637	Chr3	169796415	169796742	328	GR
31638	Chr3	169798127	169798447	321	GR
31639	Chr3	169798283	169798561	279	GR
31640	Chr3	169799149	169799593	445	GR
31641	Chr3	169805785	169806382	598	TSS
31642	Chr3	169806885	169807303	419	TSS
31643	Chr3	169808292	169808676	385	TSS
31644	Chr3	169844648	169845129	482	IR
31645	Chr3	169845551	169846022	472	IR
31646	Chr3	169873220	169873751	532	IR
31647	Chr3	169874898	169875295	398	IR
31648	Chr3	169876858	169876983	126	IR
31649	Chr3	169883823	169884165	343	IR
31650	Chr3	169886288	169886641	354	GR
31651	Chr3	169887193	169887908	716	TSS
31652	Chr3	169890646	169891101	456	IR
31653	Chr3	169891506	169892349	844	IR
31654	Chr3	169899089	169899470	382	IR
31655	Chr3	169899504	169899867	364	IR
31656	Chr3	169907182	169907526	345	IR
31657	Chr3	169911183	169912351	1169	IR
31658	Chr3	169921400	169921729	330	IR
31659	Chr3	169922827	169923306	480	IR
31660	Chr3	169927390	169927947	558	IR
31661	Chr3	169928544	169928915	372	IR
31662	Chr3	169932576	169933133	558	IR
31663	Chr3	169934661	169935066	406	IR
31664	Chr3	169947388	169947721	334	IR
31665	Chr3	169948098	169948749	652	IR
31666	Chr3	169970206	169971285	1080	IR
31667	Chr3	169971785	169972505	721	IR
31668	Chr3	170002346	170002989	644	IR
31669	Chr3	170006256	170006522	267	IR
31670	Chr3	170008498	170009203	706	IR
31671	Chr3	170009542	170009849	308	IR
31672	Chr3	170011206	170012570	1365	IR
31673	Chr3	170028354	170028705	352	TSS
31674	Chr3	170029754	170030049	296	TSS
31675	Chr3	170034572	170034868	297	IR
31676	Chr3	170052280	170052755	476	GR
31677	Chr3	170063628	170064097	470	TSS
31678	Chr3	170074504	170074904	401	TSS
31679	Chr3	170075653	170076249	597	TSS
31680	Chr3	170114054	170114836	783	GR
31681	Chr3	170114888	170115428	541	GR
31682	Chr3	170180245	170180589	345	GR
31683	Chr3	170186349	170186667	319	TSS
31684	Chr3	170188664	170188815	152	IR
31685	Chr3	170209866	170210047	182	IR
31686	Chr3	170219377	170219853	477	IR
31687	Chr3	170241966	170242309	344	GR
31688	Chr3	170242776	170242967	192	GR
31689	Chr3	170268444	170270672	2229	GR
31690	Chr3	170271018	170271445	428	GR
31691	Chr3	170281590	170282957	1368	TSS
31692	Chr3	170283804	170284149	346	TSS
31693	Chr3	170287451	170287798	348	IR
31694	Chr3	170289834	170290286	453	IR
31695	Chr3	170290565	170290815	251	IR
31696	Chr3	170295546	170296227	682	GR
31697	Chr3	170299662	170300090	429	GR
31698	Chr3	170302003	170303384	1382	TSS
31699	Chr3	170328743	170329195	453	TSS
31700	Chr3	170354939	170355287	349	TSS
31701	Chr3	170359719	170360156	438	TSS
31702	Chr3	170360373	170360845	473	TSS
31703	Chr3	170374816	170375594	779	GR
31704	Chr3	170400538	170401038	501	GR
31705	Chr3	170401473	170401951	479	GR
31706	Chr3	170420122	170420670	549	GR
31707	Chr3	170424135	170424434	300	GR
31708	Chr3	170424679	170425171	493	GR
31709	Chr3	170428166	170429303	1138	GR
31710	Chr3	170429464	170429831	368	TSS
31711	Chr3	170431872	170432227	356	TSS
31712	Chr3	170439404	170439801	398	IR
31713	Chr3	170441282	170441610	329	IR
31714	Chr3	170453657	170454109	453	TSS
31715	Chr3	170455000	170455313	314	TSS
31716	Chr3	170506595	170506931	337	TSS
31717	Chr3	170526997	170527622	626	IR
31718	Chr3	170529055	170529542	488	GR
31719	Chr3	170533230	170534211	982	GR
31720	Chr3	170553439	170553864	426	GR
31721	Chr3	170554200	170554341	142	GR
31722	Chr3	170561185	170561627	443	GR
31723	Chr3	170573712	170574115	404	IR
31724	Chr3	170581158	170581460	303	IR
31725	Chr3	170599262	170599805	544	IR
31726	Chr3	170605075	170605477	403	IR
31727	Chr3	170630997	170631501	505	TSS
31728	Chr3	170632630	170633946	1317	TSS
31729	Chr3	170656277	170656908	632	TSS
31730	Chr3	170657510	170658007	498	GR
31731	Chr3	170660254	170660740	487	GR
31732	Chr3	170689754	170690124	371	IR
31733	Chr3	170690702	170691261	560	IR
31734	Chr3	170715055	170715477	423	GR
31735	Chr3	170718920	170719275	356	TSS
31736	Chr3	170730914	170731315	402	TSS
31737	Chr3	170731534	170732239	706	TSS
31738	Chr3	170732934	170733263	330	TSS
31739	Chr3	170734124	170734501	378	GR
31740	Chr3	170736531	170736811	281	TSS
31741	Chr3	170738744	170739697	954	TSS
31742	Chr3	170778910	170779331	422	GR
31743	Chr3	170779930	170780408	479	GR
31744	Chr3	170797304	170797928	625	GR
31745	Chr3	170807322	170808147	826	TSS
31746	Chr3	170808991	170809673	683	IR
31747	Chr3	170820483	170821176	694	TSS
31748	Chr3	170824252	170824574	323	IR
31749	Chr3	170830013	170831514	1502	TSS
31750	Chr3	170842776	170843560	785	TSS
31751	Chr3	170844296	170844713	418	TSS
31752	Chr3	170845624	170845987	364	TSS
31753	Chr3	170857042	170857467	426	IR
31754	Chr3	170868492	170869198	707	TSS
31755	Chr3	170875306	170875735	430	IR
31756	Chr3	170876479	170876781	303	IR
31757	Chr3	170917731	170918278	548	IR
31758	Chr3	170921603	170922595	993	TSS
31759	Chr3	170927770	170929675	1906	GR
31760	Chr3	170932234	170932361	128	GR
31761	Chr3	170947146	170947838	693	GR
31762	Chr3	170948501	170949031	531	GR
31763	Chr3	170996632	170996972	341	TSS
31764	Chr3	171018850	171019382	533	TSS
31765	Chr3	171050984	171051459	476	IR
31766	Chr3	171051881	171052201	321	IR
31767	Chr3	171057438	171058115	678	IR
31768	Chr4	377470	377821	352	TSS
31769	Chr4	460515	460925	411	TSS
31770	Chr4	629799	630529	731	IR
31771	Chr4	631992	632353	362	IR
31772	Chr4	681064	681445	382	IR
31773	Chr4	681414	682481	1068	IR
31774	Chr4	682821	683353	533	IR
31775	Chr4	693145	693440	296	IR
31776	Chr4	716968	717628	661	IR
31777	Chr4	718514	719815	1302	IR
31778	Chr4	760448	761041	594	GR
31779	Chr4	761826	762159	334	GR
31780	Chr4	762268	762821	554	GR
31781	Chr4	766188	766643	456	GR
31782	Chr4	785169	785505	337	GR
31783	Chr4	786708	787077	370	GR
31784	Chr4	787682	788089	408	GR
31785	Chr4	789664	789984	321	GR
31786	Chr4	790816	791051	236	GR
31787	Chr4	795235	795639	405	TSS
31788	Chr4	872582	872746	165	IR
31789	Chr4	872994	873572	579	IR
31790	Chr4	878882	879284	403	IR
31791	Chr4	979788	980582	795	GR
31792	Chr4	984604	984797	194	GR
31793	Chr4	987274	988051	778	GR
31794	Chr4	988864	989313	450	GR
31795	Chr4	990436	990795	360	TSS
31796	Chr4	991152	991342	191	TSS
31797	Chr4	992251	993360	1110	TSS
31798	Chr4	1019384	1019589	206	IR
31799	Chr4	1100597	1100991	395	IR
31800	Chr4	1178932	1179365	434	TSS
31801	Chr4	1255824	1256327	504	GR
31802	Chr4	1277544	1277838	295	GR
31803	Chr4	1320551	1320848	298	GR
31804	Chr4	1334999	1335863	865	GR
31805	Chr4	1410228	1410592	365	TSS
31806	Chr4	1439669	1440127	459	IR
31807	Chr4	1553107	1553585	479	IR
31808	Chr4	1630860	1631563	704	IR
31809	Chr4	1635222	1635481	260	IR
31810	Chr4	1636428	1636543	116	IR
31811	Chr4	1669614	1670030	417	IR
31812	Chr4	1672218	1672473	256	IR
31813	Chr4	1681774	1682217	444	IR
31814	Chr4	1683373	1684023	651	IR
31815	Chr4	1686167	1686473	307	IR
31816	Chr4	1688280	1688573	294	IR
31817	Chr4	1731332	1732159	828	IR
31818	Chr4	1764404	1764515	112	IR
31819	Chr4	1766504	1766602	99	IR
31820	Chr4	1831114	1831277	164	IR
31821	Chr4	1845981	1846517	537	IR
31822	Chr4	1847262	1847541	280	IR
31823	Chr4	1852391	1852575	185	IR
31824	Chr4	1876580	1876999	420	IR
31825	Chr4	1877432	1877728	297	IR
31826	Chr4	1877696	1878466	771	IR
31827	Chr4	1889703	1890128	426	IR
31828	Chr4	1890279	1890810	532	IR
31829	Chr4	1944916	1945377	462	IR
31830	Chr4	1948504	1949108	605	IR
31831	Chr4	1949822	1950284	463	IR
31832	Chr4	1950680	1950848	169	IR
31833	Chr4	1952096	1952885	790	IR
31834	Chr4	1956136	1957565	1430	IR
31835	Chr4	2037749	2038024	276	IR
31836	Chr4	2050384	2050879	496	IR
31837	Chr4	2051586	2052606	1021	IR
31838	Chr4	2123838	2124337	500	IR
31839	Chr4	2124716	2124985	270	IR
31840	Chr4	2125886	2126414	529	IR
31841	Chr4	2138410	2139083	674	IR
31842	Chr4	2161505	2161810	306	IR
31843	Chr4	2190502	2191065	564	IR
31844	Chr4	2191352	2191795	444	IR
31845	Chr4	2201096	2201527	432	TSS
31846	Chr4	2208684	2209051	368	GR
31847	Chr4	2209494	2210137	644	IR
31848	Chr4	2214008	2215157	1150	IR
31849	Chr4	2215646	2215928	283	IR
31850	Chr4	2279917	2280214	298	GR
31851	Chr4	2303391	2303750	360	GR
31852	Chr4	2328356	2328732	377	GR
31853	Chr4	2329631	2330101	471	GR
31854	Chr4	2332455	2333097	643	TSS
31855	Chr4	2334263	2334871	609	TSS
31856	Chr4	2366115	2366641	527	IR
31857	Chr4	2367739	2368175	437	IR
31858	Chr4	2395766	2396237	472	IR
31859	Chr4	2408581	2408903	323	IR
31860	Chr4	2431597	2432021	425	IR
31861	Chr4	2466382	2466659	278	IR
31862	Chr4	2473566	2473969	404	GR
31863	Chr4	2476626	2476875	250	TSS
31864	Chr4	2479642	2479964	323	IR
31865	Chr4	2521445	2521745	301	IR
31866	Chr4	2526109	2526613	505	IR
31867	Chr4	2527045	2527489	445	IR
31868	Chr4	2577157	2577590	434	GR
31869	Chr4	2580794	2581289	496	GR
31870	Chr4	2584138	2584481	344	TSS
31871	Chr4	2591146	2591565	420	IR
31872	Chr4	2616054	2616310	257	IR
31873	Chr4	2617326	2617708	383	IR
31874	Chr4	2618462	2618575	114	IR
31875	Chr4	2618683	2619245	563	IR
31876	Chr4	2640059	2640373	315	IR
31877	Chr4	2654192	2654417	226	IR
31878	Chr4	2655009	2655665	657	IR
31879	Chr4	2695595	2696031	437	IR
31880	Chr4	2695796	2695947	152	IR
31881	Chr4	2702084	2702559	476	IR
31882	Chr4	2717559	2718815	1257	TSS
31883	Chr4	2787220	2787571	352	IR
31884	Chr4	2788808	2789186	379	TSS
31885	Chr4	2790168	2790545	378	TSS
31886	Chr4	2811106	2811816	711	GR
31887	Chr4	2843462	2844009	548	IR
31888	Chr4	2844444	2845425	982	IR
31889	Chr4	2848784	2849013	230	IR
31890	Chr4	2869215	2869579	365	GR
31891	Chr4	2873025	2873385	361	GR
31892	Chr4	2875127	2875478	352	GR
31893	Chr4	2922282	2922469	188	GR
31894	Chr4	2925610	2925894	285	GR
31895	Chr4	2929918	2930321	404	GR
31896	Chr4	2953856	2954622	767	GR
31897	Chr4	2959377	2959667	291	GR
31898	Chr4	2960928	2961296	369	GR
31899	Chr4	2962216	2963156	941	GR
31900	Chr4	2967554	2967723	170	GR
31901	Chr4	2972577	2972915	339	GR
31902	Chr4	2980901	2981660	760	GR
31903	Chr4	2981594	2982225	632	GR
31904	Chr4	3015189	3015328	140	GR
31905	Chr4	3073478	3074417	940	GR
31906	Chr4	3075987	3076759	773	GR
31907	Chr4	3092087	3092718	632	GR
31908	Chr4	3094017	3094381	365	GR
31909	Chr4	3094018	3094375	358	GR
31910	Chr4	3101377	3101791	415	GR
31911	Chr4	3126550	3126773	224	GR
31912	Chr4	3126996	3127421	426	GR
31913	Chr4	3128244	3128978	735	GR
31914	Chr4	3152568	3153151	584	GR
31915	Chr4	3167109	3167786	678	GR
31916	Chr4	3176087	3176597	511	GR
31917	Chr4	3179196	3179539	344	GR
31918	Chr4	3183636	3184087	452	GR
31919	Chr4	3186780	3187485	706	GR
31920	Chr4	3191047	3191835	789	GR
31921	Chr4	3192669	3193131	463	GR
31922	Chr4	3239768	3240409	642	GR
31923	Chr4	3241302	3241693	392	GR
31924	Chr4	3243150	3243823	674	GR
31925	Chr4	3243778	3244394	617	GR
31926	Chr4	3250744	3251321	578	GR
31927	Chr4	3254318	3254665	348	GR
31928	Chr4	3255176	3255739	564	GR
31929	Chr4	3260128	3260529	402	GR
31930	Chr4	3267224	3267539	316	GR
31931	Chr4	3336595	3336967	373	GR
31932	Chr4	3343010	3344371	1362	GR
31933	Chr4	3351063	3351618	556	GR
31934	Chr4	3352320	3353161	842	GR
31935	Chr4	3353136	3353450	315	GR
31936	Chr4	3357190	3357807	618	GR
31937	Chr4	3408032	3408531	500	GR
31938	Chr4	3408604	3409134	531	GR
31939	Chr4	3410375	3410794	420	GR
31940	Chr4	3437348	3438254	907	GR
31941	Chr4	3489354	3489722	369	GR
31942	Chr4	3537594	3537959	366	GR
31943	Chr4	3565827	3566210	384	TSS
31944	Chr4	3575993	3576779	787	IR
31945	Chr4	3598803	3599487	685	IR
31946	Chr4	3601328	3601456	129	IR
31947	Chr4	3661397	3661729	333	IR
31948	Chr4	3666591	3666940	350	IR
31949	Chr4	3713613	3714121	509	IR
31950	Chr4	3852570	3852943	374	IR
31951	Chr4	3987792	3988215	424	IR
31952	Chr4	4014493	4014923	431	IR
31953	Chr4	4073479	4073896	418	IR
31954	Chr4	4155540	4156114	575	IR
31955	Chr4	4156858	4157244	387	IR
31956	Chr4	4177360	4177835	476	IR
31957	Chr4	4182246	4182896	651	IR
31958	Chr4	4186520	4187000	481	IR
31959	Chr4	4190426	4190701	276	IR
31960	Chr4	4231456	4232028	573	IR
31961	Chr4	4232290	4232875	586	IR
31962	Chr4	4238334	4238643	310	IR
31963	Chr4	4369888	4370071	184	IR
31964	Chr4	4413217	4413481	265	IR
31965	Chr4	4414035	4414707	673	IR
31966	Chr4	4414971	4415323	353	IR
31967	Chr4	4438282	4439091	810	IR
31968	Chr4	4513818	4513992	175	IR
31969	Chr4	4514792	4515505	714	IR
31970	Chr4	4520440	4520723	284	IR
31971	Chr4	4534148	4535117	970	IR
31972	Chr4	4622227	4622751	525	IR
31973	Chr4	4636286	4636770	485	IR
31974	Chr4	4637588	4638636	1049	IR
31975	Chr4	4656986	4657425	440	GR
31976	Chr4	4673962	4674359	398	GR
31977	Chr4	4675166	4675757	592	GR
31978	Chr4	4675828	4675971	144	GR
31979	Chr4	4684330	4684684	355	GR
31980	Chr4	4701826	4702431	606	GR
31981	Chr4	4732922	4733517	596	GR
31982	Chr4	4733498	4734017	520	GR
31983	Chr4	4746060	4746683	624	TSS
31984	Chr4	4746804	4746997	194	TSS
31985	Chr4	4775091	4775917	827	IR
31986	Chr4	4832110	4832609	500	GR
31987	Chr4	4853377	4854599	1223	IR
31988	Chr4	4876322	4876894	573	IR
31989	Chr4	4880440	4880917	478	IR
31990	Chr4	4886243	4886849	607	IR
31991	Chr4	4909160	4909345	186	IR
31992	Chr4	4910715	4911134	420	IR
31993	Chr4	4912425	4912784	360	IR
31994	Chr4	4989377	4990286	910	TSS
31995	Chr4	4990472	4991099	628	IR
31996	Chr4	5001519	5002199	681	IR
31997	Chr4	5003500	5004260	761	IR
31998	Chr4	5016968	5017607	640	IR
31999	Chr4	5020256	5021235	980	TSS
32000	Chr4	5024078	5024645	568	GR
32001	Chr4	5024624	5025469	846	GR
32002	Chr4	5026683	5027067	385	GR
32003	Chr4	5048762	5049046	285	GR
32004	Chr4	5049256	5049863	608	GR
32005	Chr4	5050182	5050505	324	GR
32006	Chr4	5051322	5051554	233	GR
32007	Chr4	5062434	5062924	491	GR
32008	Chr4	5075190	5075667	478	GR
32009	Chr4	5077581	5078337	757	GR
32010	Chr4	5084615	5084982	368	GR
32011	Chr4	5086418	5086727	310	GR
32012	Chr4	5093228	5093977	750	GR
32013	Chr4	5096289	5096837	549	GR
32014	Chr4	5098242	5100875	2634	GR
32015	Chr4	5117897	5118750	854	GR
32016	Chr4	5234127	5235571	1445	GR
32017	Chr4	5236092	5236691	600	GR
32018	Chr4	5267052	5267759	708	GR
32019	Chr4	5269304	5269657	354	GR
32020	Chr4	5270340	5270627	288	GR
32021	Chr4	5271282	5271792	511	GR
32022	Chr4	5274298	5274585	288	TSS
32023	Chr4	5330704	5331027	324	GR
32024	Chr4	5361629	5361961	333	IR
32025	Chr4	5422228	5422743	516	IR
32026	Chr4	5422781	5423398	618	IR
32027	Chr4	5425696	5426126	431	IR
32028	Chr4	5430950	5431805	856	IR
32029	Chr4	5433604	5433903	300	IR
32030	Chr4	5435159	5435311	153	IR
32031	Chr4	5436130	5436544	415	IR
32032	Chr4	5438877	5439987	1111	IR
32033	Chr4	5460195	5462465	2271	IR
32034	Chr4	5465767	5466079	313	IR
32035	Chr4	5470002	5470584	583	IR
32036	Chr4	5492605	5493211	607	IR
32037	Chr4	5494339	5494845	507	IR
32038	Chr4	5495868	5496364	497	IR
32039	Chr4	5512302	5512849	548	IR
32040	Chr4	5514434	5514753	320	IR
32041	Chr4	5515366	5515536	171	IR
32042	Chr4	5516540	5517000	461	IR
32043	Chr4	5516540	5517013	474	IR
32044	Chr4	5538789	5539293	505	IR
32045	Chr4	5548566	5548873	308	IR
32046	Chr4	5579178	5579879	702	IR
32047	Chr4	5590484	5591053	570	IR
32048	Chr4	5591086	5592053	968	IR
32049	Chr4	5595973	5596211	239	IR
32050	Chr4	5619793	5620393	601	TSS
32051	Chr4	5622848	5623967	1120	GR
32052	Chr4	5624573	5624855	283	GR
32053	Chr4	5746411	5747084	674	IR
32054	Chr4	5773790	5773957	168	TSS
32055	Chr4	5776502	5777617	1116	GR
32056	Chr4	5801408	5801949	542	TSS
32057	Chr4	5805941	5806623	683	GR
32058	Chr4	5807174	5807795	622	GR
32059	Chr4	5827472	5827671	200	GR
32060	Chr4	5849736	5850491	756	TSS
32061	Chr4	5894742	5895219	478	IR
32062	Chr4	5927420	5928143	724	TSS
32063	Chr4	5929350	5929603	254	TSS
32064	Chr4	5941452	5941592	141	GR
32065	Chr4	5946053	5946386	334	GR
32066	Chr4	5947942	5948286	345	GR
32067	Chr4	5953524	5954141	618	GR
32068	Chr4	5964311	5964442	132	TSS
32069	Chr4	5975344	5976500	1157	TSS
32070	Chr4	6002280	6002711	432	GR
32071	Chr4	6012821	6013449	629	GR
32072	Chr4	6014588	6014716	129	GR
32073	Chr4	6024778	6025361	584	TSS
32074	Chr4	6027016	6028225	1210	TSS
32075	Chr4	6057189	6057515	327	GR
32076	Chr4	6064040	6064402	363	GR
32077	Chr4	6065234	6066009	776	GR
32078	Chr4	6067746	6068263	518	GR
32079	Chr4	6074556	6074707	152	GR
32080	Chr4	6087282	6087681	400	TSS
32081	Chr4	6141677	6142133	457	GR
32082	Chr4	6142107	6142650	544	GR
32083	Chr4	6154054	6154351	298	GR
32084	Chr4	6155144	6155684	541	GR
32085	Chr4	6183204	6184349	1146	IR
32086	Chr4	6184553	6184697	145	IR
32087	Chr4	6189729	6189904	176	IR
32088	Chr4	6194100	6195004	905	GR
32089	Chr4	6195643	6196113	471	GR
32090	Chr4	6197892	6198306	415	GR
32091	Chr4	6199250	6199837	588	GR
32092	Chr4	6205020	6205621	602	GR
32093	Chr4	6208096	6208549	454	GR
32094	Chr4	6210086	6210494	409	GR
32095	Chr4	6211101	6211581	481	GR
32096	Chr4	6212781	6213236	456	GR
32097	Chr4	6213854	6214238	385	GR
32098	Chr4	6214639	6215230	592	GR
32099	Chr4	6258334	6258599	266	IR
32100	Chr4	6259046	6259472	427	IR
32101	Chr4	6262012	6262387	376	IR
32102	Chr4	6262726	6262997	272	IR
32103	Chr4	6279222	6279531	310	IR
32104	Chr4	6280141	6280903	763	IR
32105	Chr4	6284135	6284518	384	IR
32106	Chr4	6287604	6288399	796	IR
32107	Chr4	6289140	6289517	378	IR
32108	Chr4	6345406	6346082	677	IR
32109	Chr4	6346018	6346421	404	IR
32110	Chr4	6368875	6369279	405	TSS
32111	Chr4	6416721	6417101	381	GR
32112	Chr4	6422074	6422584	511	TSS
32113	Chr4	6450946	6451467	522	IR
32114	Chr4	6477760	6478142	383	IR
32115	Chr4	6479561	6480045	485	IR
32116	Chr4	6480514	6480835	322	IR
32117	Chr4	6482882	6483170	289	IR
32118	Chr4	6483872	6484416	545	IR
32119	Chr4	6499864	6500545	682	TSS
32120	Chr4	6502038	6502521	484	TSS
32121	Chr4	6503533	6503812	280	GR
32122	Chr4	6510624	6511193	570	GR
32123	Chr4	6558220	6558710	491	GR
32124	Chr4	6596583	6596880	298	IR
32125	Chr4	6628634	6628891	258	IR
32126	Chr4	6659630	6660597	968	IR
32127	Chr4	6660787	6661437	651	IR
32128	Chr4	6675234	6675481	248	TSS
32129	Chr4	6697792	6698164	373	GR
32130	Chr4	6733860	6734321	462	TSS
32131	Chr4	6756230	6756717	488	GR
32132	Chr4	6812421	6813069	649	IR
32133	Chr4	6813861	6814392	532	IR
32134	Chr4	6815385	6815863	479	IR
32135	Chr4	6853134	6853279	146	IR
32136	Chr4	6853814	6854579	766	IR
32137	Chr4	6857749	6858207	459	IR
32138	Chr4	6876920	6877322	403	IR
32139	Chr4	6880106	6881010	905	IR
32140	Chr4	6890399	6890568	170	IR
32141	Chr4	6892254	6892790	537	IR
32142	Chr4	6892801	6893309	509	IR
32143	Chr4	6894270	6894769	500	IR
32144	Chr4	6900296	6900892	597	IR
32145	Chr4	6902904	6903396	493	IR
32146	Chr4	6919288	6920287	1000	TSS
32147	Chr4	6923054	6923439	386	GR
32148	Chr4	6989237	6989439	203	GR
32149	Chr4	6990670	6991301	632	GR
32150	Chr4	7005288	7005643	356	GR
32151	Chr4	7042026	7042441	416	GR
32152	Chr4	7102491	7102875	385	GR
32153	Chr4	7105276	7105477	202	GR
32154	Chr4	7109841	7112153	2313	TSS
32155	Chr4	7112714	7113087	374	TSS
32156	Chr4	7114412	7114927	516	IR
32157	Chr4	7116387	7116742	356	IR
32158	Chr4	7125586	7125980	395	IR
32159	Chr4	7127288	7127656	369	IR
32160	Chr4	7137520	7137839	320	IR
32161	Chr4	7159403	7160073	671	IR
32162	Chr4	7202022	7202796	775	IR
32163	Chr4	7233344	7234128	785	IR
32164	Chr4	7260750	7261525	776	GR
32165	Chr4	7262303	7262585	283	GR
32166	Chr4	7291384	7291673	290	GR
32167	Chr4	7300678	7300819	142	GR
32168	Chr4	7301763	7302241	479	GR
32169	Chr4	7321986	7322907	922	GR
32170	Chr4	7325703	7326898	1196	GR
32171	Chr4	7337351	7338235	885	GR
32172	Chr4	7338118	7339823	1706	GR
32173	Chr4	7375972	7376696	725	GR
32174	Chr4	7376828	7377165	338	GR
32175	Chr4	7377862	7378627	766	GR
32176	Chr4	7379939	7380108	170	GR
32177	Chr4	7380745	7381158	414	GR
32178	Chr4	7382306	7382671	366	GR
32179	Chr4	7386191	7386301	111	GR
32180	Chr4	7386410	7387115	706	GR
32181	Chr4	7388614	7388873	260	GR
32182	Chr4	7458352	7459001	650	GR
32183	Chr4	7458924	7460455	1532	GR
32184	Chr4	7460906	7461480	575	GR
32185	Chr4	7465415	7465799	385	GR
32186	Chr4	7468655	7468963	309	GR
32187	Chr4	7472078	7472607	530	GR
32188	Chr4	7498192	7499613	1422	GR
32189	Chr4	7584869	7584967	99	GR
32190	Chr4	7626476	7626627	152	GR
32191	Chr4	7631830	7631957	128	GR
32192	Chr4	7634280	7634721	442	GR
32193	Chr4	7639651	7640073	423	GR
32194	Chr4	7657325	7657453	129	GR
32195	Chr4	7683159	7683427	269	GR
32196	Chr4	7689846	7690455	610	GR
32197	Chr4	7691246	7692799	1554	GR
32198	Chr4	7756998	7757557	560	GR
32199	Chr4	7760242	7761119	878	GR
32200	Chr4	7780354	7780651	298	GR
32201	Chr4	7780772	7781070	299	GR
32202	Chr4	7786501	7786845	345	TSS
32203	Chr4	7790467	7791667	1201	IR
32204	Chr4	7881451	7883459	2009	IR
32205	Chr4	7909152	7909517	366	IR
32206	Chr4	7910325	7910960	636	IR
32207	Chr4	7994824	7995815	992	GR
32208	Chr4	7999371	8000151	781	GR
32209	Chr4	8011987	8012147	161	GR
32210	Chr4	8014354	8014823	470	GR
32211	Chr4	8021457	8021598	142	GR
32212	Chr4	8022065	8025138	3074	GR
32213	Chr4	8041384	8042073	690	IR
32214	Chr4	8042172	8042884	713	IR
32215	Chr4	8148538	8149563	1026	TSS
32216	Chr4	8151806	8152409	604	TSS
32217	Chr4	8158884	8159312	429	GR
32218	Chr4	8160047	8160626	580	GR
32219	Chr4	8178948	8179875	928	GR
32220	Chr4	8187953	8189127	1175	GR
32221	Chr4	8189773	8190045	273	GR
32222	Chr4	8191703	8191801	99	GR
32223	Chr4	8201736	8202051	316	GR
32224	Chr4	8204844	8205323	480	GR
32225	Chr4	8232444	8233573	1130	GR
32226	Chr4	8233154	8233393	240	GR
32227	Chr4	8266954	8267945	992	GR
32228	Chr4	8272902	8273206	305	GR
32229	Chr4	8278840	8279265	426	GR
32230	Chr4	8296705	8296986	282	GR
32231	Chr4	8297855	8298033	179	GR
32232	Chr4	8304098	8304771	674	GR
32233	Chr4	8311819	8312123	305	GR
32234	Chr4	8319770	8320141	372	GR
32235	Chr4	8321198	8321537	340	GR
32236	Chr4	8343844	8344331	488	GR
32237	Chr4	8344837	8345145	309	GR
32238	Chr4	8345710	8346132	423	GR
32239	Chr4	8357671	8358063	393	GR
32240	Chr4	8372651	8372799	149	GR
32241	Chr4	8374082	8374649	568	GR
32242	Chr4	8375938	8376275	338	GR
32243	Chr4	8377244	8378495	1252	GR
32244	Chr4	8378716	8379070	355	GR
32245	Chr4	8379953	8380425	473	GR
32246	Chr4	8407157	8407283	127	GR
32247	Chr4	8409018	8409565	548	GR
32248	Chr4	8428560	8429271	712	GR
32249	Chr4	8515576	8515729	154	GR
32250	Chr4	8518453	8519383	931	GR
32251	Chr4	8519311	8519865	555	GR
32252	Chr4	8530270	8530810	541	GR
32253	Chr4	8535076	8535242	167	GR
32254	Chr4	8536078	8536886	809	GR
32255	Chr4	8546290	8546807	518	GR
32256	Chr4	8559894	8560325	432	GR
32257	Chr4	8561631	8562187	557	GR
32258	Chr4	8693761	8694125	365	GR
32259	Chr4	8718537	8719013	477	TSS
32260	Chr4	8759348	8760369	1022	TSS
32261	Chr4	8768936	8769627	692	IR
32262	Chr4	8768976	8769138	163	IR
32263	Chr4	8769607	8769957	351	IR
32264	Chr4	8805394	8806103	710	IR
32265	Chr4	8809533	8809899	367	IR
32266	Chr4	8811791	8812170	380	IR
32267	Chr4	8817636	8818057	422	IR
32268	Chr4	8826166	8826595	430	GR
32269	Chr4	8834069	8834294	226	GR
32270	Chr4	8861168	8861775	608	TSS
32271	Chr4	8868371	8868590	220	GR
32272	Chr4	8868396	8868594	199	GR
32273	Chr4	8903442	8904139	698	GR
32274	Chr4	8922252	8922552	301	GR
32275	Chr4	8968990	8969461	472	GR
32276	Chr4	8988437	8992113	3677	TSS
32277	Chr4	9050243	9050349	107	IR
32278	Chr4	9068211	9068825	615	IR
32279	Chr4	9074370	9074749	380	IR
32280	Chr4	9099641	9100077	437	GR
32281	Chr4	9101105	9101777	673	GR
32282	Chr4	9180818	9181581	764	TSS
32283	Chr4	9232320	9232812	493	IR
32284	Chr4	9237480	9238047	568	TSS
32285	Chr4	9239863	9240398	536	GR
32286	Chr4	9250637	9251029	393	GR
32287	Chr4	9290546	9291228	683	GR
32288	Chr4	9322590	9322922	333	GR
32289	Chr4	9327146	9327523	378	GR
32290	Chr4	9335198	9336153	956	GR
32291	Chr4	9400698	9401006	309	TSS
32292	Chr4	9401531	9401639	109	TSS
32293	Chr4	9412068	9412379	312	IR
32294	Chr4	9416100	9416531	432	IR
32295	Chr4	9442324	9442658	335	IR
32296	Chr4	9449512	9449992	481	IR
32297	Chr4	9517385	9519775	2391	TSS
32298	Chr4	9523035	9523390	356	GR
32299	Chr4	9532050	9532345	296	GR
32300	Chr4	9533748	9534434	687	GR
32301	Chr4	9534637	9535213	577	GR
32302	Chr4	9538826	9539087	262	GR
32303	Chr4	9540156	9540814	659	GR
32304	Chr4	9542564	9542662	99	GR
32305	Chr4	9543602	9544408	807	GR
32306	Chr4	9583182	9583519	338	GR
32307	Chr4	9638928	9639248	321	IR
32308	Chr4	9639516	9640259	744	IR
32309	Chr4	9659772	9660391	620	TSS
32310	Chr4	9663716	9663949	234	GR
32311	Chr4	9667060	9667754	695	GR
32312	Chr4	9668361	9668725	365	GR
32313	Chr4	9692875	9693163	289	GR
32314	Chr4	9694049	9694461	413	GR
32315	Chr4	9734273	9734645	373	TSS
32316	Chr4	9736467	9736839	373	TSS
32317	Chr4	9738275	9738707	433	GR
32318	Chr4	9766642	9767311	670	GR
32319	Chr4	9768241	9768584	344	GR
32320	Chr4	9782120	9782795	676	GR
32321	Chr4	9783665	9784091	427	GR
32322	Chr4	9786912	9787405	494	GR
32323	Chr4	9834802	9834930	129	GR
32324	Chr4	9908286	9908947	662	GR
32325	Chr4	9910700	9911077	378	GR
32326	Chr4	9948344	9948941	598	GR
32327	Chr4	9952545	9952733	189	GR
32328	Chr4	9957936	9958308	373	GR
32329	Chr4	10021262	10021804	543	GR
32330	Chr4	10022682	10023047	366	GR
32331	Chr4	10027846	10028153	308	GR
32332	Chr4	10029488	10029851	364	GR
32333	Chr4	10068371	10068714	344	GR
32334	Chr4	10081497	10082216	720	GR
32335	Chr4	10090144	10090610	467	GR
32336	Chr4	10164029	10164433	405	GR
32337	Chr4	10204226	10204329	104	GR
32338	Chr4	10222217	10222315	99	GR
32339	Chr4	10261080	10261946	867	GR
32340	Chr4	10262907	10263224	318	GR
32341	Chr4	10274254	10274383	130	GR
32342	Chr4	10277568	10278498	931	GR
32343	Chr4	10279050	10279275	226	GR
32344	Chr4	10280047	10280349	303	GR
32345	Chr4	10322395	10322809	415	GR
32346	Chr4	10377593	10377743	151	GR
32347	Chr4	10469333	10469657	325	GR
32348	Chr4	10473168	10473809	642	GR
32349	Chr4	10524802	10525125	324	GR
32350	Chr4	10632409	10633461	1053	GR
32351	Chr4	10674576	10674994	419	GR
32352	Chr4	10847659	10848117	459	GR
32353	Chr4	10851080	10851449	370	GR
32354	Chr4	10896285	10896777	493	GR
32355	Chr4	11008508	11008806	299	GR
32356	Chr4	11127508	11128377	870	GR
32357	Chr4	11164320	11164723	404	GR
32358	Chr4	11167298	11168242	945	GR
32359	Chr4	11234346	11234791	446	GR
32360	Chr4	11234797	11235392	596	GR
32361	Chr4	11257498	11258266	769	GR
32362	Chr4	11258167	11259305	1139	GR
32363	Chr4	11265918	11266172	255	GR
32364	Chr4	11267266	11267641	376	GR
32365	Chr4	11440851	11441619	769	TSS
32366	Chr4	11443937	11444490	554	IR
32367	Chr4	11462452	11463596	1145	IR
32368	Chr4	11463461	11464398	938	IR
32369	Chr4	11548702	11549213	512	IR
32370	Chr4	11802213	11802683	471	IR
32371	Chr4	11877217	11877543	327	IR
32372	Chr4	11897747	11898464	718	IR
32373	Chr4	11898747	11899055	309	IR
32374	Chr4	11901354	11902783	1430	IR
32375	Chr4	12189086	12189787	702	IR
32376	Chr4	12189942	12190637	696	IR
32377	Chr4	12190981	12191331	351	IR
32378	Chr4	12281489	12281696	208	IR
32379	Chr4	12307827	12308479	653	IR
32380	Chr4	12309315	12309620	306	IR
32381	Chr4	12309352	12309563	212	IR
32382	Chr4	12336966	12338013	1048	IR
32383	Chr4	12404649	12405232	584	IR
32384	Chr4	12405252	12406454	1203	IR
32385	Chr4	12409748	12410561	814	IR
32386	Chr4	12412068	12412771	704	IR
32387	Chr4	12414736	12415108	373	IR
32388	Chr4	12429856	12430851	996	IR
32389	Chr4	12460322	12460723	402	IR
32390	Chr4	12474255	12475035	781	GR
32391	Chr4	12475530	12476058	529	GR
32392	Chr4	12698897	12700357	1461	IR
32393	Chr4	12760207	12760845	639	IR
32394	Chr4	12795232	12795647	416	GR
32395	Chr4	12796468	12797875	1408	GR
32396	Chr4	12797936	12798787	852	GR
32397	Chr4	12799704	12799943	240	GR
32398	Chr4	12800170	12801153	984	GR
32399	Chr4	12801026	12801545	520	GR
32400	Chr4	12805206	12805740	535	GR
32401	Chr4	12805720	12806327	608	GR
32402	Chr4	12806426	12806802	377	GR
32403	Chr4	12875012	12875135	124	IR
32404	Chr4	12875322	12875573	252	IR
32405	Chr4	12878562	12879190	629	IR
32406	Chr4	13647590	13647751	162	IR
32407	Chr4	13701026	13701561	536	IR
32408	Chr4	13701817	13702304	488	IR
32409	Chr4	13718446	13719058	613	IR
32410	Chr4	13722976	13723928	953	IR
32411	Chr4	13723878	13724363	486	IR
32412	Chr4	13724622	13725026	405	IR
32413	Chr4	13739912	13740083	172	GR
32414	Chr4	13787738	13788624	887	GR
32415	Chr4	13857870	13858364	495	GR
32416	Chr4	13858846	13858977	132	GR
32417	Chr4	13862841	13862999	159	GR
32418	Chr4	13891328	13891713	386	GR
32419	Chr4	13891986	13892447	462	GR
32420	Chr4	13893081	13893525	445	GR
32421	Chr4	13894332	13894704	373	GR
32422	Chr4	13895917	13896236	320	GR
32423	Chr4	13917012	13917722	711	TSS
32424	Chr4	13997281	13998389	1109	IR
32425	Chr4	14002103	14002238	136	IR
32426	Chr4	14002346	14002606	261	IR
32427	Chr4	14006210	14006587	378	IR
32428	Chr4	14179476	14179613	138	IR
32429	Chr4	14182585	14182934	350	IR
32430	Chr4	14226761	14227163	403	IR
32431	Chr4	14247634	14248060	427	IR
32432	Chr4	14261599	14262266	668	IR
32433	Chr4	14278399	14278787	389	IR
32434	Chr4	14284634	14287000	2367	IR
32435	Chr4	14293156	14293498	343	IR
32436	Chr4	14313452	14313906	455	IR
32437	Chr4	14495056	14495213	158	IR
32438	Chr4	14497506	14497829	324	IR
32439	Chr4	14498927	14499232	306	IR
32440	Chr4	14500857	14501113	257	IR
32441	Chr4	14537752	14538229	478	IR
32442	Chr4	14617744	14617981	238	IR
32443	Chr4	14618560	14619125	566	IR
32444	Chr4	14931471	14931569	99	TSS
32445	Chr4	14932813	14934001	1189	TSS
32446	Chr4	14984135	14984615	481	IR
32447	Chr4	15093760	15094320	561	IR
32448	Chr4	15101128	15101313	186	IR
32449	Chr4	15101572	15101854	283	IR
32450	Chr4	15135478	15135797	320	IR
32451	Chr4	15136786	15137749	964	GR
32452	Chr4	15199492	15200175	684	GR
32453	Chr4	15200391	15200857	467	GR
32454	Chr4	15217657	15218011	355	GR
32455	Chr4	15266753	15267064	312	GR
32456	Chr4	15268000	15269199	1200	GR
32457	Chr4	15305222	15306269	1048	GR
32458	Chr4	15306381	15306577	197	GR
32459	Chr4	15306906	15307765	860	GR
32460	Chr4	15347872	15348157	286	GR
32461	Chr4	15357279	15358254	976	GR
32462	Chr4	15367416	15368391	976	GR
32463	Chr4	15380295	15381046	752	GR
32464	Chr4	15381017	15381687	671	GR
32465	Chr4	15421798	15422613	816	GR
32466	Chr4	15422782	15423405	624	GR
32467	Chr4	15423452	15424189	738	GR
32468	Chr4	15430147	15430573	427	GR
32469	Chr4	15483248	15483387	140	GR
32470	Chr4	15493472	15493886	415	GR
32471	Chr4	15497952	15498479	528	GR
32472	Chr4	15500339	15501965	1627	GR
32473	Chr4	15506393	15506658	266	GR
32474	Chr4	15517386	15517797	412	GR
32475	Chr4	15520437	15520895	459	GR
32476	Chr4	15564375	15565287	913	TSS
32477	Chr4	15566783	15567388	606	TSS
32478	Chr4	15635616	15635931	316	IR
32479	Chr4	15723604	15724133	530	IR
32480	Chr4	15847122	15847500	379	IR
32481	Chr4	15848105	15848715	611	IR
32482	Chr4	15850134	15850367	234	IR
32483	Chr4	15861990	15862693	704	IR
32484	Chr4	15863054	15863349	296	IR
32485	Chr4	15902735	15903794	1060	IR
32486	Chr4	15903702	15904740	1039	IR
32487	Chr4	15905071	15905244	174	IR
32488	Chr4	15931928	15932880	953	GR
32489	Chr4	15955374	15955891	518	GR
32490	Chr4	15956613	15957240	628	GR
32491	Chr4	15989978	15990415	438	GR
32492	Chr4	16025139	16026415	1277	GR
32493	Chr4	16027936	16028515	580	GR
32494	Chr4	16068523	16069125	603	GR
32495	Chr4	16069090	16069401	312	GR
32496	Chr4	16070503	16070837	335	GR
32497	Chr4	16082768	16083153	386	GR
32498	Chr4	16141338	16141637	300	GR
32499	Chr4	16144233	16144545	313	GR
32500	Chr4	16156658	16156869	212	GR
32501	Chr4	16165029	16166086	1058	GR
32502	Chr4	16193446	16193849	404	GR
32503	Chr4	16198245	16198364	120	GR
32504	Chr4	16223960	16224769	810	GR
32505	Chr4	16241371	16241824	454	GR
32506	Chr4	16243720	16243909	190	GR
32507	Chr4	16251509	16251870	362	GR
32508	Chr4	16267528	16267806	279	TSS
32509	Chr4	16419900	16420167	268	IR
32510	Chr4	16419900	16420239	340	IR
32511	Chr4	16513862	16514356	495	IR
32512	Chr4	16524762	16525206	445	GR
32513	Chr4	16570200	16570815	616	GR
32514	Chr4	16571462	16571928	467	GR
32515	Chr4	16572248	16572502	255	GR
32516	Chr4	16572790	16573028	239	GR
32517	Chr4	16593092	16593457	366	GR
32518	Chr4	16594516	16594691	176	GR
32519	Chr4	16629560	16630290	731	GR
32520	Chr4	16630552	16631262	711	GR
32521	Chr4	16741778	16742121	344	GR
32522	Chr4	16780920	16781165	246	TSS
32523	Chr4	17524516	17525129	614	IR
32524	Chr4	17541430	17542045	616	IR
32525	Chr4	17543680	17544247	568	IR
32526	Chr4	17587298	17588609	1312	GR
32527	Chr4	17588578	17589119	542	GR
32528	Chr4	17590723	17591111	389	GR
32529	Chr4	17592765	17593137	373	GR
32530	Chr4	17636527	17636789	263	GR
32531	Chr4	17706297	17706667	371	GR
32532	Chr4	17707644	17708311	668	GR
32533	Chr4	17747818	17748111	294	GR
32534	Chr4	17767756	17768396	641	GR
32535	Chr4	17784537	17785171	635	GR
32536	Chr4	17789714	17790064	351	TSS
32537	Chr4	17791978	17792423	446	IR
32538	Chr4	17859587	17859923	337	IR
32539	Chr4	17861052	17861427	376	IR
32540	Chr4	17861723	17861878	156	IR
32541	Chr4	17862173	17862291	119	IR
32542	Chr4	18060183	18060530	348	IR
32543	Chr4	18098826	18099210	385	IR
32544	Chr4	18663381	18664162	782	GR
32545	Chr4	18664178	18664961	784	GR
32546	Chr4	18683718	18683833	116	GR
32547	Chr4	18759822	18760146	325	GR
32548	Chr4	18760613	18761113	501	GR
32549	Chr4	18784612	18785001	390	GR
32550	Chr4	18811979	18812634	656	GR
32551	Chr4	18832254	18832729	476	TSS
32552	Chr4	18929941	18930311	371	IR
32553	Chr4	18933520	18933918	399	IR
32554	Chr4	19057577	19058012	436	IR
32555	Chr4	19115664	19116339	676	IR
32556	Chr4	19117284	19117744	461	IR
32557	Chr4	19217254	19218045	792	IR
32558	Chr4	19286691	19287114	424	IR
32559	Chr4	19288692	19289169	478	IR
32560	Chr4	19620214	19620608	395	IR
32561	Chr4	19622136	19622419	284	IR
32562	Chr4	19643862	19644289	428	IR
32563	Chr4	19644794	19645141	348	IR
32564	Chr4	19645937	19646405	469	IR
32565	Chr4	20028232	20028454	223	IR
32566	Chr4	20744716	20745121	406	TSS
32567	Chr4	20814564	20814757	194	GR
32568	Chr4	20815336	20816128	793	GR
32569	Chr4	20816713	20817060	348	GR
32570	Chr4	20862394	20862845	452	GR
32571	Chr4	20865219	20865682	464	GR
32572	Chr4	20867439	20867727	289	GR
32573	Chr4	20926504	20927082	579	GR
32574	Chr4	20927851	20928387	537	GR
32575	Chr4	21090752	21091213	462	GR
32576	Chr4	21092110	21092229	120	GR
32577	Chr4	21126736	21128000	1265	GR
32578	Chr4	21154911	21155241	331	GR
32579	Chr4	21171388	21171669	282	GR
32580	Chr4	21173316	21173503	188	GR
32581	Chr4	21217386	21217797	412	GR
32582	Chr4	21217726	21219406	1681	GR
32583	Chr4	21330278	21330885	608	TSS
32584	Chr4	21335332	21336087	756	GR
32585	Chr4	21385441	21385597	157	GR
32586	Chr4	21440892	21441388	497	GR
32587	Chr4	21443243	21443359	117	GR
32588	Chr4	21562040	21563192	1153	GR
32589	Chr4	21569294	21569965	672	GR
32590	Chr4	21570140	21570603	464	GR
32591	Chr4	21571494	21571922	429	GR
32592	Chr4	21574060	21574846	787	GR
32593	Chr4	21618523	21619072	550	GR
32594	Chr4	21619367	21619971	605	GR
32595	Chr4	21662354	21662741	388	GR
32596	Chr4	21683026	21683675	650	GR
32597	Chr4	21686398	21686706	309	GR
32598	Chr4	21686768	21689923	3156	TSS
32599	Chr4	21689828	21690403	576	TSS
32600	Chr4	21692492	21693019	528	GR
32601	Chr4	21709947	21710295	349	TSS
32602	Chr4	21737928	21738431	504	GR
32603	Chr4	21828622	21829119	498	TSS
32604	Chr4	21830999	21831376	378	TSS
32605	Chr4	21840281	21840644	364	GR
32606	Chr4	21907644	21910432	2789	GR
32607	Chr4	21947390	21947901	512	TSS
32608	Chr4	21971319	21971473	155	GR
32609	Chr4	21988546	21988807	262	GR
32610	Chr4	21988937	21989614	678	GR
32611	Chr4	22065950	22066647	698	TSS
32612	Chr4	22097331	22098330	1000	GR
32613	Chr4	22155491	22155933	443	GR
32614	Chr4	22156613	22156897	285	GR
32615	Chr4	22333006	22333229	224	IR
32616	Chr4	22358941	22359129	189	IR
32617	Chr4	22387579	22387700	122	IR
32618	Chr4	22405604	22406215	612	IR
32619	Chr4	22413719	22414112	394	IR
32620	Chr4	22414430	22414734	305	IR
32621	Chr4	22453255	22453657	403	IR
32622	Chr4	22458869	22459449	581	IR
32623	Chr4	22489991	22490647	657	IR
32624	Chr4	22503188	22503678	491	IR
32625	Chr4	22503498	22506273	2776	IR
32626	Chr4	22547546	22548209	664	TSS
32627	Chr4	22657167	22657335	169	IR
32628	Chr4	22663839	22664045	207	IR
32629	Chr4	22666063	22666397	335	IR
32630	Chr4	22705880	22706387	508	GR
32631	Chr4	22716763	22717247	485	IR
32632	Chr4	22756865	22757307	443	IR
32633	Chr4	22757748	22758109	362	IR
32634	Chr4	22848483	22848991	509	IR
32635	Chr4	22849435	22850771	1337	IR
32636	Chr4	22956964	22957694	731	IR
32637	Chr4	22958245	22958638	394	IR
32638	Chr4	22959168	22960027	860	IR
32639	Chr4	22991060	22991373	314	IR
32640	Chr4	22991424	22992473	1050	IR
32641	Chr4	23040691	23041000	310	IR
32642	Chr4	23227932	23228277	346	TSS
32643	Chr4	23232438	23232777	340	GR
32644	Chr4	23334218	23334739	522	GR
32645	Chr4	23445676	23445979	304	GR
32646	Chr4	23447278	23447751	474	GR
32647	Chr4	23578152	23578832	681	GR
32648	Chr4	23579464	23579951	488	GR
32649	Chr4	23665552	23666247	696	GR
32650	Chr4	23770176	23770794	619	GR
32651	Chr4	23773261	23773450	190	IR
32652	Chr4	23777202	23777661	460	IR
32653	Chr4	23783397	23783845	449	IR
32654	Chr4	23980138	23980630	493	IR
32655	Chr4	24092482	24092942	461	IR
32656	Chr4	24092502	24092941	440	IR
32657	Chr4	24094400	24094703	304	IR
32658	Chr4	24415177	24416153	977	IR
32659	Chr4	24524762	24525253	492	IR
32660	Chr4	24601691	24602239	549	IR
32661	Chr4	24737558	24738113	556	IR
32662	Chr4	24739754	24740143	390	IR
32663	Chr4	24742127	24742426	300	IR
32664	Chr4	24744426	24744776	351	IR
32665	Chr4	24745011	24745185	175	IR
32666	Chr4	24851408	24851997	590	IR
32667	Chr4	24854209	24854428	220	IR
32668	Chr4	24950466	24951443	978	IR
32669	Chr4	24961820	24962190	371	TSS
32670	Chr4	24965170	24965683	514	GR
32671	Chr4	25028758	25029031	274	IR
32672	Chr4	25030722	25031198	477	IR
32673	Chr4	25030922	25033804	2883	TSS
32674	Chr4	25063972	25064350	379	TSS
32675	Chr4	25064385	25064962	578	TSS
32676	Chr4	25145586	25146058	473	IR
32677	Chr4	25209086	25211125	2040	IR
32678	Chr4	25215510	25215680	171	GR
32679	Chr4	25216502	25216826	325	GR
32680	Chr4	25221240	25223500	2261	IR
32681	Chr4	25232613	25232901	289	IR
32682	Chr4	25232864	25233897	1034	IR
32683	Chr4	25244048	25245161	1114	IR
32684	Chr4	25245143	25245546	404	IR
32685	Chr4	25350969	25351130	162	TSS
32686	Chr4	25353150	25353527	378	TSS
32687	Chr4	25359400	25359682	283	GR
32688	Chr4	25360070	25361500	1431	GR
32689	Chr4	25360746	25361029	284	GR
32690	Chr4	25382596	25383489	894	GR
32691	Chr4	25383896	25384475	580	GR
32692	Chr4	25395072	25395603	532	GR
32693	Chr4	25402186	25402487	302	GR
32694	Chr4	25428580	25429873	1294	GR
32695	Chr4	25430566	25431085	520	GR
32696	Chr4	25431054	25431864	811	GR
32697	Chr4	25462428	25462817	390	GR
32698	Chr4	25469648	25470943	1296	GR
32699	Chr4	25476470	25477053	584	GR
32700	Chr4	25482483	25482875	393	GR
32701	Chr4	25483768	25484168	401	GR
32702	Chr4	25484608	25485272	665	GR
32703	Chr4	25531110	25531549	440	GR
32704	Chr4	25534224	25534542	319	GR
32705	Chr4	25546472	25547387	916	GR
32706	Chr4	25580189	25580794	606	GR
32707	Chr4	25632604	25632953	350	GR
32708	Chr4	25635046	25635233	188	GR
32709	Chr4	25649062	25649741	680	GR
32710	Chr4	25692294	25693093	800	GR
32711	Chr4	25693876	25694283	408	GR
32712	Chr4	25704286	25704742	457	GR
32713	Chr4	25749754	25750552	799	GR
32714	Chr4	25750428	25751403	976	GR
32715	Chr4	25770498	25771041	544	GR
32716	Chr4	25834108	25834415	308	GR
32717	Chr4	25859898	25860828	931	GR
32718	Chr4	25861993	25862555	563	GR
32719	Chr4	25873833	25874217	385	GR
32720	Chr4	25892828	25893313	486	GR
32721	Chr4	25927054	25927526	473	GR
32722	Chr4	25927606	25927957	352	GR
32723	Chr4	25928694	25928825	132	GR
32724	Chr4	25995650	25995955	306	TSS
32725	Chr4	26020700	26021421	722	IR
32726	Chr4	26022774	26023141	368	IR
32727	Chr4	26087452	26087903	452	IR
32728	Chr4	26148310	26148635	326	IR
32729	Chr4	26150944	26151299	356	IR
32730	Chr4	26180536	26181141	606	IR
32731	Chr4	26203480	26204045	566	IR
32732	Chr4	26239096	26239199	104	IR
32733	Chr4	26247230	26247952	723	IR
32734	Chr4	26248478	26249071	594	IR
32735	Chr4	26266127	26268687	2561	IR
32736	Chr4	26268944	26269483	540	IR
32737	Chr4	26274393	26274572	180	IR
32738	Chr4	26278956	26279316	361	IR
32739	Chr4	26324251	26325063	813	IR
32740	Chr4	26325044	26325367	324	IR
32741	Chr4	26372350	26373005	656	IR
32742	Chr4	26439290	26440093	804	IR
32743	Chr4	26490837	26491308	472	IR
32744	Chr4	26497068	26497637	570	IR
32745	Chr4	26505496	26506173	678	IR
32746	Chr4	26561366	26561793	428	IR
32747	Chr4	26561377	26561792	416	IR
32748	Chr4	26562732	26562931	200	IR
32749	Chr4	26563698	26563849	152	IR
32750	Chr4	26565078	26565345	268	IR
32751	Chr4	26565620	26568582	2963	IR
32752	Chr4	26571848	26572010	163	IR
32753	Chr4	26583648	26584211	564	IR
32754	Chr4	26610758	26612236	1479	IR
32755	Chr4	26638594	26639113	520	IR
32756	Chr4	26753748	26754145	398	TSS
32757	Chr4	26760376	26760771	396	GR
32758	Chr4	26767949	26768578	630	GR
32759	Chr4	26826568	26826974	407	GR
32760	Chr4	26827256	26828209	954	GR
32761	Chr4	26828660	26828852	193	GR
32762	Chr4	26860501	26860915	415	GR
32763	Chr4	26893514	26893947	434	GR
32764	Chr4	26904030	26904223	194	GR
32765	Chr4	26907081	26907940	860	TSS
32766	Chr4	26907524	26907747	224	TSS
32767	Chr4	26941286	26941591	306	TSS
32768	Chr4	26992122	26992725	604	GR
32769	Chr4	27006543	27008221	1679	TSS
32770	Chr4	27008673	27009221	549	TSS
32771	Chr4	27009598	27010149	552	TSS
32772	Chr4	27049916	27050238	323	TSS
32773	Chr4	27068751	27069389	639	GR
32774	Chr4	27069312	27069991	680	GR
32775	Chr4	27133838	27134273	436	GR
32776	Chr4	27221509	27222220	712	TSS
32777	Chr4	27223312	27223526	215	TSS
32778	Chr4	27223552	27226250	2699	GR
32779	Chr4	27273335	27274119	785	TSS
32780	Chr4	27290453	27290896	444	IR
32781	Chr4	27292916	27293773	858	IR
32782	Chr4	27293724	27294209	486	IR
32783	Chr4	27296882	27297182	301	IR
32784	Chr4	27326980	27327329	350	GR
32785	Chr4	27329428	27330078	651	GR
32786	Chr4	27331002	27332001	1000	TSS
32787	Chr4	27332356	27332739	384	TSS
32788	Chr4	27365880	27366315	436	GR
32789	Chr4	27381970	27382316	347	GR
32790	Chr4	27384640	27384977	338	GR
32791	Chr4	27387706	27387963	258	GR
32792	Chr4	27430358	27430708	351	GR
32793	Chr4	27434091	27434391	301	GR
32794	Chr4	27448158	27448745	588	GR
32795	Chr4	27536275	27536980	706	GR
32796	Chr4	27549614	27549884	271	GR
32797	Chr4	27588703	27588943	241	GR
32798	Chr4	27600038	27600597	560	GR
32799	Chr4	27616356	27617197	842	TSS
32800	Chr4	27618583	27619087	505	TSS
32801	Chr4	27680663	27681201	539	IR
32802	Chr4	27693848	27694243	396	IR
32803	Chr4	27699443	27699742	300	IR
32804	Chr4	27700060	27700335	276	IR
32805	Chr4	27700668	27701073	406	IR
32806	Chr4	27702884	27703275	392	IR
32807	Chr4	27715520	27716483	964	IR
32808	Chr4	27801825	27802189	365	IR
32809	Chr4	27804530	27805469	940	IR
32810	Chr4	27809590	27810193	604	IR
32811	Chr4	27810168	27811199	1032	IR
32812	Chr4	28218127	28219721	1595	IR
32813	Chr4	28222236	28222538	303	IR
32814	Chr4	28259043	28259393	351	IR
32815	Chr4	28260207	28261500	1294	IR
32816	Chr4	28276661	28277289	629	GR
32817	Chr4	28279384	28279914	531	GR
32818	Chr4	28283192	28283575	384	GR
32819	Chr4	28284457	28285020	564	GR
32820	Chr4	28314553	28314875	323	GR
32821	Chr4	28316078	28316735	658	GR
32822	Chr4	28320002	28320467	466	GR
32823	Chr4	28336362	28336971	610	GR
32824	Chr4	28339534	28339876	343	GR
32825	Chr4	28339973	28341034	1062	GR
32826	Chr4	28348770	28349356	587	GR
32827	Chr4	28351156	28351446	291	GR
32828	Chr4	28362952	28363260	309	GR
32829	Chr4	28535202	28535596	395	GR
32830	Chr4	28535699	28535941	243	GR
32831	Chr4	28537945	28538352	408	GR
32832	Chr4	28560290	28560594	305	TSS
32833	Chr4	28562742	28563808	1067	TSS
32834	Chr4	28608882	28609527	646	IR
32835	Chr4	28784174	28784607	434	IR
32836	Chr4	28810350	28810913	564	TSS
32837	Chr4	28811574	28812161	588	TSS
32838	Chr4	28902178	28902887	710	IR
32839	Chr4	29044701	29045242	542	IR
32840	Chr4	29056772	29056963	192	IR
32841	Chr4	29060156	29060862	707	IR
32842	Chr4	29223996	29224657	662	IR
32843	Chr4	29265448	29265640	193	IR
32844	Chr4	29266486	29266799	314	IR
32845	Chr4	29277511	29278251	741	IR
32846	Chr4	29280038	29280251	214	IR
32847	Chr4	29282085	29282499	415	IR
32848	Chr4	29302280	29303519	1240	IR
32849	Chr4	29303798	29304713	916	IR
32850	Chr4	29306326	29307054	729	IR
32851	Chr4	29392226	29393001	776	TSS
32852	Chr4	29392974	29393347	374	TSS
32853	Chr4	29394359	29394661	303	TSS
32854	Chr4	29430868	29431285	418	IR
32855	Chr4	29432786	29433281	496	IR
32856	Chr4	29439668	29439963	296	IR
32857	Chr4	29444896	29445471	576	IR
32858	Chr4	29445597	29446271	675	IR
32859	Chr4	29446530	29446831	302	IR
32860	Chr4	29554094	29554747	654	IR
32861	Chr4	29653554	29654067	514	TSS
32862	Chr4	29655849	29656399	551	TSS
32863	Chr4	29662282	29662653	372	GR
32864	Chr4	29684035	29684393	359	GR
32865	Chr4	29693132	29693500	369	GR
32866	Chr4	29693132	29693537	406	GR
32867	Chr4	29711480	29711762	283	GR
32868	Chr4	29715122	29715790	669	GR
32869	Chr4	29729607	29729982	376	GR
32870	Chr4	29736350	29736797	448	GR
32871	Chr4	29737238	29737409	172	GR
32872	Chr4	29755909	29756085	177	GR
32873	Chr4	29761290	29761621	332	GR
32874	Chr4	29762984	29763440	457	GR
32875	Chr4	29764663	29765177	515	GR
32876	Chr4	29769262	29769641	380	GR
32877	Chr4	29770931	29771080	150	GR
32878	Chr4	29800296	29800647	352	GR
32879	Chr4	29879398	29879757	360	GR
32880	Chr4	29950002	29950315	314	GR
32881	Chr4	30026002	30026345	344	TSS
32882	Chr4	30067881	30068250	370	TSS
32883	Chr4	30143352	30144585	1234	IR
32884	Chr4	30149729	30150221	493	TSS
32885	Chr4	30150371	30150915	545	TSS
32886	Chr4	30162130	30162499	370	GR
32887	Chr4	30200430	30200864	435	IR
32888	Chr4	30201937	30202377	441	IR
32889	Chr4	30202366	30203769	1404	IR
32890	Chr4	30244552	30244907	356	TSS
32891	Chr4	30334441	30334957	517	IR
32892	Chr4	30336387	30336844	458	IR
32893	Chr4	30371116	30372308	1193	IR
32894	Chr4	30372226	30372974	749	IR
32895	Chr4	30383192	30383321	130	IR
32896	Chr4	30384892	30385407	516	IR
32897	Chr4	30388674	30389042	369	IR
32898	Chr4	30408116	30408497	382	IR
32899	Chr4	30484589	30485197	609	IR
32900	Chr4	30497342	30497755	414	TSS
32901	Chr4	30500808	30500999	192	GR
32902	Chr4	30504430	30504731	302	GR
32903	Chr4	30510986	30511469	484	GR
32904	Chr4	30512740	30513081	342	GR
32905	Chr4	30522776	30523107	332	GR
32906	Chr4	30523627	30524036	410	GR
32907	Chr4	30528874	30529363	490	GR
32908	Chr4	30539752	30541111	1360	GR
32909	Chr4	30541861	30542031	171	GR
32910	Chr4	30542558	30543189	632	GR
32911	Chr4	30547664	30547996	333	GR
32912	Chr4	30548870	30549250	381	GR
32913	Chr4	30557314	30557845	532	GR
32914	Chr4	30574590	30575633	1044	GR
32915	Chr4	30582614	30583290	677	GR
32916	Chr4	30635627	30636097	471	GR
32917	Chr4	30711982	30712362	381	GR
32918	Chr4	30717304	30717785	482	GR
32919	Chr4	30748473	30749086	614	GR
32920	Chr4	30749940	30750307	368	GR
32921	Chr4	30773627	30774001	375	GR
32922	Chr4	30774618	30775069	452	GR
32923	Chr4	30775956	30776145	190	GR
32924	Chr4	30788342	30789607	1266	GR
32925	Chr4	30837858	30838130	273	GR
32926	Chr4	30838962	30839655	694	GR
32927	Chr4	30840095	30841429	1335	GR
32928	Chr4	30950108	30950937	830	GR
32929	Chr4	30952985	30953875	891	GR
32930	Chr4	30969013	30969855	843	GR
32931	Chr4	31000175	31000611	437	GR
32932	Chr4	31001448	31001637	190	GR
32933	Chr4	31005101	31005697	597	TSS
32934	Chr4	31015928	31016245	318	IR
32935	Chr4	31073558	31073661	104	IR
32936	Chr4	31076131	31076514	384	IR
32937	Chr4	31077952	31078954	1003	IR
32938	Chr4	31078020	31078259	240	IR
32939	Chr4	31147188	31147568	381	IR
32940	Chr4	31216804	31217289	486	IR
32941	Chr4	31235410	31235587	178	IR
32942	Chr4	31320480	31320881	402	GR
32943	Chr4	31323036	31323544	509	GR
32944	Chr4	31334253	31334623	371	TSS
32945	Chr4	31336799	31337163	365	TSS
32946	Chr4	31410572	31410990	419	IR
32947	Chr4	31753812	31754229	418	IR
32948	Chr4	31757464	31757975	512	IR
32949	Chr4	31762230	31762979	750	IR
32950	Chr4	31765008	31765362	355	IR
32951	Chr4	31769284	31770078	795	IR
32952	Chr4	31770153	31770677	525	IR
32953	Chr4	31771468	31772423	956	IR
32954	Chr4	31774110	31774797	688	IR
32955	Chr4	31775316	31776161	846	IR
32956	Chr4	31777770	31778300	531	IR
32957	Chr4	31779946	31781163	1218	GR
32958	Chr4	32085680	32086033	354	TSS
32959	Chr4	32087128	32087685	558	TSS
32960	Chr4	32112793	32113329	537	GR
32961	Chr4	32537021	32539015	1995	IR
32962	Chr4	32544202	32544550	349	IR
32963	Chr4	32547103	32547350	248	IR
32964	Chr4	32569266	32569585	320	IR
32965	Chr4	32579823	32580614	792	IR
32966	Chr4	32650088	32650544	457	TSS
32967	Chr4	32751708	32752014	307	IR
32968	Chr4	32775504	32775963	460	TSS
32969	Chr4	32777103	32777475	373	TSS
32970	Chr4	32781920	32782507	588	IR
32971	Chr4	32782894	32783289	396	IR
32972	Chr4	32797147	32798963	1817	IR
32973	Chr4	32901932	32903049	1118	TSS
32974	Chr4	32908656	32908893	238	GR
32975	Chr4	32912451	32912731	281	GR
32976	Chr4	32913795	32914176	382	GR
32977	Chr4	32914381	32914675	295	GR
32978	Chr4	32915856	32916826	971	GR
32979	Chr4	32917652	32918647	996	GR
32980	Chr4	32979382	32979735	354	IR
32981	Chr4	33018228	33018531	304	IR
32982	Chr4	33127164	33127991	828	GR
32983	Chr4	33129990	33130353	364	GR
32984	Chr4	33131457	33131835	379	GR
32985	Chr4	33156200	33156987	788	GR
32986	Chr4	33156928	33157179	252	GR
32987	Chr4	33165053	33165538	486	GR
32988	Chr4	33215306	33215631	326	TSS
32989	Chr4	33217502	33217695	194	TSS
32990	Chr4	33220457	33220879	423	IR
32991	Chr4	33229006	33229559	554	IR
32992	Chr4	33264530	33264687	158	TSS
32993	Chr4	33308904	33309150	247	TSS
32994	Chr4	33331919	33332293	375	GR
32995	Chr4	33343932	33344880	949	GR
32996	Chr4	33345642	33346279	638	GR
32997	Chr4	33346592	33346852	261	GR
32998	Chr4	33354166	33354531	366	GR
32999	Chr4	33355292	33355853	562	GR
33000	Chr4	33357872	33358263	392	GR
33001	Chr4	33406284	33406451	168	GR
33002	Chr4	33420327	33420707	381	GR
33003	Chr4	33421127	33422090	964	GR
33004	Chr4	33424019	33424299	281	GR
33005	Chr4	33442960	33443684	725	GR
33006	Chr4	33462004	33462437	434	GR
33007	Chr4	33463462	33464396	935	GR
33008	Chr4	33472114	33472524	411	GR
33009	Chr4	33473386	33474092	707	GR
33010	Chr4	33474414	33475697	1284	GR
33011	Chr4	33503076	33503376	301	GR
33012	Chr4	33510453	33510629	177	GR
33013	Chr4	33521774	33522236	463	GR
33014	Chr4	33569058	33569427	370	GR
33015	Chr4	33585438	33585687	250	GR
33016	Chr4	33589889	33590291	403	GR
33017	Chr4	33700371	33700564	194	GR
33018	Chr4	33706880	33707621	742	GR
33019	Chr4	33745146	33745571	426	GR
33020	Chr4	33745831	33746435	605	GR
33021	Chr4	33778830	33779335	506	GR
33022	Chr4	33780100	33780483	384	GR
33023	Chr4	33783337	33783928	592	GR
33024	Chr4	33785198	33785676	479	GR
33025	Chr4	33786678	33787162	485	GR
33026	Chr4	33789493	33789749	257	GR
33027	Chr4	33828462	33828974	513	TSS
33028	Chr4	33831076	33831824	749	TSS
33029	Chr4	33978642	33979103	462	IR
33030	Chr4	33980711	33981343	633	IR
33031	Chr4	34021649	34022527	879	TSS
33032	Chr4	34025532	34025760	229	TSS
33033	Chr4	34033016	34033476	461	GR
33034	Chr4	34068683	34069841	1159	GR
33035	Chr4	34071945	34072715	771	GR
33036	Chr4	34079432	34080053	622	GR
33037	Chr4	34081224	34081905	682	GR
33038	Chr4	34108020	34108387	368	GR
33039	Chr4	34116489	34117431	943	GR
33040	Chr4	34117400	34117931	532	GR
33041	Chr4	34121205	34121893	689	GR
33042	Chr4	34153592	34153965	374	GR
33043	Chr4	34154602	34154759	158	GR
33044	Chr4	34155242	34155506	265	GR
33045	Chr4	34158701	34159232	532	GR
33046	Chr4	34162190	34164101	1912	GR
33047	Chr4	34168874	34169359	486	GR
33048	Chr4	34169612	34170224	613	GR
33049	Chr4	34232106	34233196	1091	GR
33050	Chr4	34240323	34240679	357	GR
33051	Chr4	34241376	34241877	502	GR
33052	Chr4	34242538	34242901	364	GR
33053	Chr4	34243050	34243457	408	GR
33054	Chr4	34308346	34308937	592	GR
33055	Chr4	34309304	34310395	1092	GR
33056	Chr4	34323044	34323397	354	GR
33057	Chr4	34447031	34449907	2877	IR
33058	Chr4	34514136	34514473	338	IR
33059	Chr4	34622792	34623136	345	IR
33060	Chr4	34625836	34626396	561	IR
33061	Chr4	34629518	34630107	590	IR
33062	Chr4	34684050	34684839	790	IR
33063	Chr4	34685445	34686145	701	IR
33064	Chr4	34965884	34966183	300	IR
33065	Chr4	34965884	34966511	628	IR
33066	Chr4	35291047	35291340	294	IR
33067	Chr4	35291762	35292162	401	IR
33068	Chr4	35292576	35292869	294	IR
33069	Chr4	35634413	35635446	1034	IR
33070	Chr4	35944494	35944656	163	IR
33071	Chr4	35977060	35977341	282	IR
33072	Chr4	36131403	36132087	685	IR
33073	Chr4	36143652	36144559	908	IR
33074	Chr4	36203782	36204242	461	IR
33075	Chr4	36207840	36208171	332	IR
33076	Chr4	36349789	36350165	377	IR
33077	Chr4	36406876	36407187	312	IR
33078	Chr4	36409593	36410001	409	IR
33079	Chr4	36446566	36447320	755	IR
33080	Chr4	36449292	36449709	418	IR
33081	Chr4	36450919	36451304	386	IR
33082	Chr4	36476375	36476904	530	IR
33083	Chr4	36558999	36559299	301	IR
33084	Chr4	36652548	36653573	1026	IR
33085	Chr4	36653544	36653924	381	IR
33086	Chr4	36694708	36695307	600	IR
33087	Chr4	36697230	36698250	1021	IR
33088	Chr4	36713418	36713651	234	IR
33089	Chr4	36715156	36715495	340	IR
33090	Chr4	36717333	36717657	325	IR
33091	Chr4	36719536	36719881	346	IR
33092	Chr4	36752957	36753202	246	IR
33093	Chr4	36754388	36754724	337	IR
33094	Chr4	36772026	36772163	138	IR
33095	Chr4	36790066	36790383	318	IR
33096	Chr4	36813865	36814143	279	IR
33097	Chr4	36916358	36917535	1178	IR
33098	Chr4	36917722	36917871	150	IR
33099	Chr4	36949103	36949437	335	IR
33100	Chr4	37027767	37027971	205	IR
33101	Chr4	37131734	37132297	564	TSS
33102	Chr4	37133719	37134797	1079	TSS
33103	Chr4	37146402	37146785	384	TSS
33104	Chr4	37148607	37149863	1257	TSS
33105	Chr4	37242822	37243146	325	GR
33106	Chr4	37243441	37244069	629	GR
33107	Chr4	37368968	37369407	440	IR
33108	Chr4	37404017	37404525	509	IR
33109	Chr4	37404888	37405344	457	IR
33110	Chr4	37418454	37418977	524	IR
33111	Chr4	37420774	37421184	411	IR
33112	Chr4	37426800	37427582	783	IR
33113	Chr4	37496119	37496607	489	IR
33114	Chr4	37497145	37497285	141	IR
33115	Chr4	37537400	37537852	453	IR
33116	Chr4	37569589	37569994	406	IR
33117	Chr4	37572072	37572543	472	IR
33118	Chr4	37590286	37590622	337	IR
33119	Chr4	37615886	37616193	308	IR
33120	Chr4	37656483	37656853	371	GR
33121	Chr4	37656852	37657646	795	GR
33122	Chr4	37676103	37676469	367	GR
33123	Chr4	37680188	37680529	342	GR
33124	Chr4	37838642	37838955	314	GR
33125	Chr4	37842129	37842619	491	GR
33126	Chr4	37873128	37874189	1062	GR
33127	Chr4	37947478	37947714	237	GR
33128	Chr4	38059876	38060541	666	TSS
33129	Chr4	38092600	38093291	692	IR
33130	Chr4	38324188	38324904	717	IR
33131	Chr4	38399562	38400136	575	GR
33132	Chr4	38402169	38402651	483	GR
33133	Chr4	38402694	38403232	539	GR
33134	Chr4	38414278	38414744	467	TSS
33135	Chr4	38438918	38439215	298	IR
33136	Chr4	38439460	38440080	621	IR
33137	Chr4	38462250	38462440	191	IR
33138	Chr4	38528386	38528761	376	IR
33139	Chr4	38620439	38621119	681	IR
33140	Chr4	38622741	38622855	115	IR
33141	Chr4	38704783	38706077	1295	IR
33142	Chr4	38730645	38730960	316	IR
33143	Chr4	38731431	38732321	891	IR
33144	Chr4	38746282	38746626	345	IR
33145	Chr4	38748360	38748977	618	IR
33146	Chr4	38753491	38755107	1617	IR
33147	Chr4	38760324	38760804	481	IR
33148	Chr4	38762779	38763441	663	IR
33149	Chr4	38785929	38786145	217	IR
33150	Chr4	38825090	38826035	946	IR
33151	Chr4	38826105	38826352	248	IR
33152	Chr4	38950456	38950906	451	IR
33153	Chr4	39029988	39030594	607	GR
33154	Chr4	39030545	39031133	589	GR
33155	Chr4	39031072	39031849	778	GR
33156	Chr4	39038386	39039625	1240	TSS
33157	Chr4	39066822	39067258	437	GR
33158	Chr4	39067910	39068103	194	GR
33159	Chr4	39076138	39076333	196	GR
33160	Chr4	39098196	39098892	697	GR
33161	Chr4	39100345	39100508	164	GR
33162	Chr4	39120682	39120806	125	GR
33163	Chr4	39126787	39127357	571	TSS
33164	Chr4	39190743	39191418	676	IR
33165	Chr4	39269758	39270469	712	IR
33166	Chr4	39298372	39298609	238	GR
33167	Chr4	39336627	39336873	247	IR
33168	Chr4	39349024	39350223	1200	IR
33169	Chr4	39354053	39354449	397	IR
33170	Chr4	39355441	39355701	261	IR
33171	Chr4	39355756	39356141	386	IR
33172	Chr4	39498585	39499304	720	IR
33173	Chr4	39660708	39662306	1599	IR
33174	Chr4	39726018	39726708	691	IR
33175	Chr4	39757386	39758857	1472	IR
33176	Chr4	39760056	39760423	368	IR
33177	Chr4	39855836	39856397	562	IR
33178	Chr4	39860037	39860194	158	IR
33179	Chr4	39898672	39899098	427	IR
33180	Chr4	39901098	39901863	766	IR
33181	Chr4	39901879	39902190	312	IR
33182	Chr4	40022974	40023315	342	IR
33183	Chr4	40092368	40092572	205	IR
33184	Chr4	40096222	40096731	510	IR
33185	Chr4	40108342	40108817	476	IR
33186	Chr4	40109564	40110250	687	IR
33187	Chr4	40228144	40228474	331	GR
33188	Chr4	40228988	40229770	783	GR
33189	Chr4	40230594	40230967	374	GR
33190	Chr4	40248090	40248369	280	IR
33191	Chr4	40332188	40333440	1253	IR
33192	Chr4	40333628	40334179	552	IR
33193	Chr4	40399665	40400400	736	IR
33194	Chr4	40479998	40480350	353	GR
33195	Chr4	40656604	40657059	456	GR
33196	Chr4	40678567	40678887	321	GR
33197	Chr4	40680356	40681025	670	GR
33198	Chr4	40709626	40709863	238	GR
33199	Chr4	40719582	40721213	1632	GR
33200	Chr4	40723282	40723425	144	GR
33201	Chr4	40729560	40730217	658	GR
33202	Chr4	40730166	40730744	579	GR
33203	Chr4	40731108	40731437	330	GR
33204	Chr4	40907965	40908342	378	GR
33205	Chr4	40934770	40935671	902	GR
33206	Chr4	40942028	40942946	919	GR
33207	Chr4	40943541	40944163	623	GR
33208	Chr4	40946024	40947157	1134	GR
33209	Chr4	40949060	40949223	164	GR
33210	Chr4	40951285	40951782	498	GR
33211	Chr4	41132107	41132397	291	IR
33212	Chr4	41132862	41133549	688	IR
33213	Chr4	41239433	41239628	196	IR
33214	Chr4	41242524	41243144	621	TSS
33215	Chr4	41311752	41312781	1030	GR
33216	Chr4	41313056	41314473	1418	GR
33217	Chr4	41314434	41314968	535	GR
33218	Chr4	41317480	41318127	648	GR
33219	Chr4	41337370	41337953	584	IR
33220	Chr4	41350031	41350427	397	IR
33221	Chr4	41350372	41350959	588	IR
33222	Chr4	41486986	41487395	410	IR
33223	Chr4	41536676	41537265	590	IR
33224	Chr4	41605090	41605394	305	IR
33225	Chr4	41854802	41855421	620	IR
33226	Chr4	42089189	42090075	887	IR
33227	Chr4	42091377	42091686	310	IR
33228	Chr4	42148642	42149301	660	IR
33229	Chr4	42234258	42234915	658	IR
33230	Chr4	42268636	42269305	670	IR
33231	Chr4	42295486	42295847	362	IR
33232	Chr4	42298152	42298500	349	IR
33233	Chr4	42299330	42299697	368	IR
33234	Chr4	42301128	42301755	628	IR
33235	Chr4	42304862	42305295	434	IR
33236	Chr4	42376431	42376728	298	IR
33237	Chr4	42378222	42378613	392	IR
33238	Chr4	42379370	42379799	430	IR
33239	Chr4	42380303	42380647	345	IR
33240	Chr4	42380980	42381101	122	IR
33241	Chr4	42382181	42382505	325	IR
33242	Chr4	42560179	42560713	535	IR
33243	Chr4	42580544	42581131	588	IR
33244	Chr4	42597854	42598588	735	IR
33245	Chr4	42623062	42623667	606	IR
33246	Chr4	42623900	42624336	437	IR
33247	Chr4	42662606	42663011	406	IR
33248	Chr4	42681291	42681945	655	TSS
33249	Chr4	42693652	42694045	394	GR
33250	Chr4	42701654	42702340	687	GR
33251	Chr4	42707279	42707852	574	GR
33252	Chr4	42718520	42719303	784	GR
33253	Chr4	42914530	42914948	419	IR
33254	Chr4	42915518	42916210	693	IR
33255	Chr4	42932750	42933226	477	TSS
33256	Chr4	42956056	42956493	438	TSS
33257	Chr4	43006877	43007663	787	IR
33258	Chr4	43008890	43009193	304	IR
33259	Chr4	43012398	43013453	1056	IR
33260	Chr4	43020459	43021029	571	IR
33261	Chr4	43095178	43095583	406	IR
33262	Chr4	43106171	43106690	520	IR
33263	Chr4	43126816	43127615	800	IR
33264	Chr4	43167240	43168203	964	GR
33265	Chr4	43188464	43189513	1050	GR
33266	Chr4	43196298	43196700	403	GR
33267	Chr4	43217510	43218104	595	IR
33268	Chr4	43220184	43221375	1192	IR
33269	Chr4	43222776	43223179	404	IR
33270	Chr4	43224317	43224955	639	IR
33271	Chr4	43227923	43228271	349	IR
33272	Chr4	43263531	43264531	1001	IR
33273	Chr4	43292970	43293350	381	TSS
33274	Chr4	43293265	43295252	1988	TSS
33275	Chr4	43297434	43298009	576	GR
33276	Chr4	43337832	43338321	490	IR
33277	Chr4	43338252	43340087	1836	IR
33278	Chr4	43356684	43357643	960	TSS
33279	Chr4	43357870	43358691	822	TSS
33280	Chr4	43380147	43380613	467	GR
33281	Chr4	43408543	43409449	907	GR
33282	Chr4	43423350	43423500	151	GR
33283	Chr4	43433216	43433670	455	GR
33284	Chr4	43434739	43434974	236	GR
33285	Chr4	43437154	43437602	449	GR
33286	Chr4	43437902	43438370	469	GR
33287	Chr4	43454367	43455003	637	GR
33288	Chr4	43455376	43455685	310	GR
33289	Chr4	43456617	43456762	146	GR
33290	Chr4	43457194	43457899	706	GR
33291	Chr4	43457832	43458443	612	GR
33292	Chr4	43460030	43460559	530	GR
33293	Chr4	43460642	43460927	286	GR
33294	Chr4	43473446	43473997	552	GR
33295	Chr4	43475518	43476010	493	GR
33296	Chr4	43495871	43496436	566	GR
33297	Chr4	43496600	43497134	535	GR
33298	Chr4	43499718	43500137	420	GR
33299	Chr4	43505069	43505557	489	GR
33300	Chr4	43577185	43577841	657	GR
33301	Chr4	43578905	43579216	312	GR
33302	Chr4	43580787	43581005	219	GR
33303	Chr4	43589158	43589509	352	GR
33304	Chr4	43594257	43594607	351	GR
33305	Chr4	43599499	43599879	381	GR
33306	Chr4	43690068	43690813	746	TSS
33307	Chr4	43693140	43693671	532	IR
33308	Chr4	43733516	43734101	586	GR
33309	Chr4	43735398	43735986	589	GR
33310	Chr4	43737368	43738116	749	GR
33311	Chr4	43864333	43865045	713	IR
33312	Chr4	43866432	43867415	984	IR
33313	Chr4	43874027	43874319	293	TSS
33314	Chr4	43874909	43875158	250	TSS
33315	Chr4	44099883	44100211	329	IR
33316	Chr4	44118546	44118774	229	GR
33317	Chr4	44119616	44120801	1186	GR
33318	Chr4	44121257	44121565	309	GR
33319	Chr4	44189146	44189580	435	GR
33320	Chr4	44194573	44194967	395	GR
33321	Chr4	44195725	44196207	483	GR
33322	Chr4	44195827	44196250	424	GR
33323	Chr4	44197754	44197949	196	GR
33324	Chr4	44203934	44204409	476	GR
33325	Chr4	44209834	44210213	380	GR
33326	Chr4	44210986	44211295	310	GR
33327	Chr4	44224996	44225963	968	GR
33328	Chr4	44277112	44277498	387	TSS
33329	Chr4	44278632	44278901	270	TSS
33330	Chr4	44308086	44308267	182	IR
33331	Chr4	44333752	44336117	2366	IR
33332	Chr4	44336720	44337058	339	IR
33333	Chr4	44381272	44381639	368	IR
33334	Chr4	44382927	44383329	403	IR
33335	Chr4	44385092	44385500	409	IR
33336	Chr4	44385092	44385735	644	IR
33337	Chr4	44439152	44439891	740	IR
33338	Chr4	44441274	44441735	462	IR
33339	Chr4	44444478	44444845	368	IR
33340	Chr4	44458284	44458631	348	IR
33341	Chr4	44463384	44464056	673	IR
33342	Chr4	44465964	44466484	521	IR
33343	Chr4	44468843	44469227	385	IR
33344	Chr4	44479026	44479615	590	IR
33345	Chr4	44479602	44480868	1267	IR
33346	Chr4	44524260	44524649	390	IR
33347	Chr4	44524795	44525165	371	IR
33348	Chr4	44526608	44527511	904	IR
33349	Chr4	44544792	44544915	124	IR
33350	Chr4	44588002	44588611	610	IR
33351	Chr4	44602502	44602823	322	IR
33352	Chr4	44668023	44668343	321	IR
33353	Chr4	44671026	44671486	461	IR
33354	Chr4	44674531	44674805	275	IR
33355	Chr4	44721482	44721793	312	TSS
33356	Chr4	44745167	44745607	441	IR
33357	Chr4	44797260	44798127	868	IR
33358	Chr4	44800064	44800235	172	IR
33359	Chr4	44802566	44803003	438	IR
33360	Chr4	44824018	44824370	353	IR
33361	Chr4	45015898	45016616	719	IR
33362	Chr4	45029826	45030447	622	IR
33363	Chr4	45084746	45085023	278	IR
33364	Chr4	45101788	45102315	528	IR
33365	Chr4	45133099	45133367	269	IR
33366	Chr4	45351754	45352414	661	IR
33367	Chr4	45352642	45352932	291	IR
33368	Chr4	45357004	45357193	190	IR
33369	Chr4	45411488	45411827	340	IR
33370	Chr4	45580510	45581173	664	IR
33371	Chr4	45629210	45629404	195	IR
33372	Chr4	45630270	45630635	366	IR
33373	Chr4	45714382	45714901	520	IR
33374	Chr4	45792267	45793261	995	IR
33375	Chr4	45831100	45831702	603	IR
33376	Chr4	45877544	45877997	454	IR
33377	Chr4	45890599	45891251	653	IR
33378	Chr4	45890746	45891125	380	IR
33379	Chr4	45891772	45892413	642	IR
33380	Chr4	45892378	45893180	803	IR
33381	Chr4	46006249	46006805	557	IR
33382	Chr4	46107658	46108133	476	IR
33383	Chr4	46231886	46232705	820	IR
33384	Chr4	46233411	46233826	416	IR
33385	Chr4	46339190	46339442	253	IR
33386	Chr4	46384450	46384557	108	IR
33387	Chr4	46472099	46473048	950	IR
33388	Chr4	46472288	46472403	116	IR
33389	Chr4	46480750	46481167	418	IR
33390	Chr4	46482180	46482320	141	IR
33391	Chr4	46528634	46528927	294	IR
33392	Chr4	46538189	46538473	285	IR
33393	Chr4	46644026	46644321	296	IR
33394	Chr4	46645376	46645789	414	IR
33395	Chr4	46656410	46657081	672	IR
33396	Chr4	46658397	46658811	415	IR
33397	Chr4	46780802	46782147	1346	IR
33398	Chr4	46782084	46783295	1212	IR
33399	Chr4	46785834	46786119	286	IR
33400	Chr4	46850136	46850488	353	IR
33401	Chr4	46954543	46955487	945	IR
33402	Chr4	47539288	47540095	808	TSS
33403	Chr4	47565376	47565551	176	GR
33404	Chr4	47569639	47570152	514	GR
33405	Chr4	47589138	47589361	224	GR
33406	Chr4	47641674	47642152	479	GR
33407	Chr4	47646929	47647413	485	GR
33408	Chr4	47672868	47673245	378	GR
33409	Chr4	47686331	47686793	463	GR
33410	Chr4	47686895	47687351	457	GR
33411	Chr4	47711989	47712275	287	GR
33412	Chr4	47720625	47721011	387	GR
33413	Chr4	47788197	47788926	730	GR
33414	Chr4	47801302	47802068	767	GR
33415	Chr4	47833872	47834473	602	GR
33416	Chr4	47857130	47857486	357	GR
33417	Chr4	47857862	47859375	1514	GR
33418	Chr4	47883962	47884398	437	GR
33419	Chr4	48024335	48025433	1099	GR
33420	Chr4	48025537	48025635	99	GR
33421	Chr4	48027176	48027703	528	GR
33422	Chr4	48081139	48081423	285	IR
33423	Chr4	48159356	48159521	166	GR
33424	Chr4	48161034	48161289	256	GR
33425	Chr4	48165281	48165607	327	TSS
33426	Chr4	48167923	48168221	299	IR
33427	Chr4	48168968	48169860	893	IR
33428	Chr4	48172748	48173433	686	IR
33429	Chr4	48173622	48173831	210	IR
33430	Chr4	48176903	48177351	449	IR
33431	Chr4	48177330	48177715	386	IR
33432	Chr4	48205536	48206273	738	IR
33433	Chr4	48207668	48208075	408	IR
33434	Chr4	48254569	48255072	504	TSS
33435	Chr4	48256356	48256633	278	TSS
33436	Chr4	48293047	48293343	297	TSS
33437	Chr4	48337434	48338190	757	GR
33438	Chr4	48382978	48383249	272	GR
33439	Chr4	48402955	48403113	159	GR
33440	Chr4	48412580	48412982	403	GR
33441	Chr4	48413570	48413847	278	GR
33442	Chr4	48413877	48414351	475	GR
33443	Chr4	48436360	48436843	484	GR
33444	Chr4	48448010	48448362	353	GR
33445	Chr4	48463573	48464157	585	GR
33446	Chr4	48463846	48464138	293	GR
33447	Chr4	48466422	48467041	620	GR
33448	Chr4	48506857	48507098	242	GR
33449	Chr4	48522045	48522597	553	GR
33450	Chr4	48525877	48529024	3148	GR
33451	Chr4	48575341	48575651	311	IR
33452	Chr4	48577637	48577749	113	IR
33453	Chr4	48592071	48592594	524	IR
33454	Chr4	48608003	48608275	273	TSS
33455	Chr4	48609615	48609924	310	TSS
33456	Chr4	48647638	48647838	201	GR
33457	Chr4	48649719	48650317	599	GR
33458	Chr4	48652021	48652573	553	GR
33459	Chr4	48675313	48675611	299	TSS
33460	Chr4	48676990	48677401	412	TSS
33461	Chr4	48795793	48795963	171	IR
33462	Chr4	48865804	48866193	390	IR
33463	Chr4	48866820	48867966	1147	IR
33464	Chr4	48870168	48870779	612	IR
33465	Chr4	48886214	48886647	434	IR
33466	Chr4	48887219	48887483	265	IR
33467	Chr4	48887712	48888295	584	IR
33468	Chr4	48888331	48889125	795	IR
33469	Chr4	48922450	48922844	395	IR
33470	Chr4	48929641	48930106	466	IR
33471	Chr4	49015738	49016070	333	IR
33472	Chr4	49016420	49016595	176	IR
33473	Chr4	49049962	49050895	934	IR
33474	Chr4	49051116	49051748	633	IR
33475	Chr4	49091850	49092445	596	IR
33476	Chr4	49113540	49113923	384	IR
33477	Chr4	49114746	49114999	254	IR
33478	Chr4	49117608	49118052	445	IR
33479	Chr4	49137430	49138046	617	IR
33480	Chr4	49195398	49195565	168	IR
33481	Chr4	49200320	49200513	194	IR
33482	Chr4	49220264	49221319	1056	IR
33483	Chr4	49231660	49231857	198	IR
33484	Chr4	49267208	49269244	2037	TSS
33485	Chr4	49280150	49280535	386	GR
33486	Chr4	49301381	49301588	208	GR
33487	Chr4	49302897	49303443	547	GR
33488	Chr4	49350687	49351207	521	GR
33489	Chr4	49389446	49389837	392	GR
33490	Chr4	49398273	49398877	605	GR
33491	Chr4	49411702	49412066	365	GR
33492	Chr4	49412310	49412729	420	GR
33493	Chr4	49413614	49414179	566	GR
33494	Chr4	49417010	49417314	305	GR
33495	Chr4	49435371	49435731	361	GR
33496	Chr4	49519189	49519560	372	GR
33497	Chr4	49521623	49521767	145	GR
33498	Chr4	49531294	49531753	460	GR
33499	Chr4	49531770	49532085	316	GR
33500	Chr4	49537255	49537833	579	GR
33501	Chr4	49539712	49540199	488	TSS
33502	Chr4	49573028	49573790	763	IR
33503	Chr4	49575797	49575984	188	IR
33504	Chr4	49594906	49595350	445	IR
33505	Chr4	49597784	49598139	356	IR
33506	Chr4	49641447	49641736	290	GR
33507	Chr4	49644582	49645037	456	TSS
33508	Chr4	49646897	49647737	841	IR
33509	Chr4	49649011	49649657	647	IR
33510	Chr4	49652414	49652825	412	IR
33511	Chr4	49652530	49652823	294	IR
33512	Chr4	49656771	49657356	586	IR
33513	Chr4	49668438	49668785	348	IR
33514	Chr4	49669650	49670223	574	IR
33515	Chr4	49676647	49677035	389	IR
33516	Chr4	49741485	49741881	397	IR
33517	Chr4	49764663	49765120	458	IR
33518	Chr4	49766061	49766389	329	IR
33519	Chr4	49781598	49782133	536	IR
33520	Chr4	49783323	49783743	421	IR
33521	Chr4	49785360	49785838	479	IR
33522	Chr4	49786090	49787026	937	IR
33523	Chr4	49806987	49807625	639	IR
33524	Chr4	49853994	49854645	652	IR
33525	Chr4	49854698	49855144	447	IR
33526	Chr4	49860002	49861103	1102	IR
33527	Chr4	49861024	49861483	460	IR
33528	Chr4	49878152	49878943	792	IR
33529	Chr4	49902432	49903033	602	IR
33530	Chr4	49903754	49903949	196	IR
33531	Chr4	49905419	49906165	747	IR
33532	Chr4	49907302	49907755	454	IR
33533	Chr4	49928760	49928951	192	IR
33534	Chr4	49951453	49951850	398	IR
33535	Chr4	49966098	49966435	338	IR
33536	Chr4	50012674	50012903	230	IR
33537	Chr4	50013071	50013181	111	IR
33538	Chr4	50015516	50015725	210	IR
33539	Chr4	50017244	50017650	407	IR
33540	Chr4	50021305	50022112	808	IR
33541	Chr4	50022908	50023431	524	IR
33542	Chr4	50023814	50024100	287	IR
33543	Chr4	50026428	50026587	160	TSS
33544	Chr4	50055351	50055663	313	IR
33545	Chr4	50069003	50069357	355	IR
33546	Chr4	50072234	50073215	982	IR
33547	Chr4	50106818	50107187	370	IR
33548	Chr4	50112003	50112423	421	IR
33549	Chr4	50143824	50144201	378	IR
33550	Chr4	50150026	50150287	262	IR
33551	Chr4	50157130	50157925	796	IR
33552	Chr4	50178420	50178847	428	IR
33553	Chr4	50183297	50183776	480	IR
33554	Chr4	50193304	50193673	370	IR
33555	Chr4	50194304	50194685	382	IR
33556	Chr4	50204310	50204459	150	IR
33557	Chr4	50207098	50207622	525	IR
33558	Chr4	50234800	50235191	392	IR
33559	Chr4	50234812	50235113	302	IR
33560	Chr4	50238020	50240375	2356	IR
33561	Chr4	50247377	50247788	412	IR
33562	Chr4	50270761	50271322	562	IR
33563	Chr4	50294439	50295087	649	IR
33564	Chr4	50347575	50347768	194	IR
33565	Chr4	50370136	50370452	317	IR
33566	Chr4	50371752	50372525	774	IR
33567	Chr4	50374272	50374878	607	IR
33568	Chr4	50466288	50466979	692	GR
33569	Chr4	50468814	50469488	675	GR
33570	Chr4	50477910	50478248	339	GR
33571	Chr4	50534481	50535323	843	GR
33572	Chr4	50569127	50569433	307	IR
33573	Chr4	50646316	50646442	127	TSS
33574	Chr4	50647238	50648130	893	TSS
33575	Chr4	50656203	50656578	376	TSS
33576	Chr4	50661072	50661420	349	IR
33577	Chr4	50668748	50669655	908	IR
33578	Chr4	50670662	50671098	437	IR
33579	Chr4	50689474	50689803	330	IR
33580	Chr4	50689720	50690494	775	IR
33581	Chr4	50690765	50691245	481	IR
33582	Chr4	50793478	50794111	634	IR
33583	Chr4	50796634	50797198	565	IR
33584	Chr4	50845740	50846137	398	IR
33585	Chr4	50846839	50847381	543	IR
33586	Chr4	50913460	50914149	690	GR
33587	Chr4	50915755	50916111	357	GR
33588	Chr4	51070180	51070640	461	GR
33589	Chr4	51088450	51088895	446	GR
33590	Chr4	51091779	51092145	367	TSS
33591	Chr4	51094504	51095067	564	TSS
33592	Chr4	51182435	51182813	379	IR
33593	Chr4	51359192	51359651	460	IR
33594	Chr4	51360320	51360670	351	IR
33595	Chr4	51360596	51360801	206	IR
33596	Chr4	51422928	51423548	621	TSS
33597	Chr4	51424386	51425191	806	IR
33598	Chr4	51484638	51485172	535	IR
33599	Chr4	51486930	51487109	180	IR
33600	Chr4	51489853	51490493	641	IR
33601	Chr4	51490354	51491281	928	IR
33602	Chr4	51744435	51744541	107	IR
33603	Chr4	51746206	51746473	268	IR
33604	Chr4	51797500	51797812	313	IR
33605	Chr4	51798307	51798719	413	IR
33606	Chr4	52016810	52017414	605	IR
33607	Chr4	52150988	52151367	380	IR
33608	Chr4	52188734	52189089	356	TSS
33609	Chr4	52240228	52240669	442	GR
33610	Chr4	52252082	52252655	574	GR
33611	Chr4	52291353	52291519	167	TSS
33612	Chr4	52381753	52382057	305	IR
33613	Chr4	52421860	52422551	692	IR
33614	Chr4	52521633	52522221	589	IR
33615	Chr4	52589790	52590111	322	IR
33616	Chr4	52590828	52591225	398	IR
33617	Chr4	52594060	52594789	730	IR
33618	Chr4	53074694	53075262	569	IR
33619	Chr4	53077041	53077311	271	IR
33620	Chr4	53501445	53501588	144	IR
33621	Chr4	53503260	53503681	422	IR
33622	Chr4	53849474	53850210	737	IR
33623	Chr4	53946735	53947387	653	IR
33624	Chr4	53980386	53980824	439	GR
33625	Chr4	53982054	53982478	425	GR
33626	Chr4	54073501	54074095	595	GR
33627	Chr4	54073974	54074753	780	GR
33628	Chr4	54119298	54119832	535	GR
33629	Chr4	54296108	54296298	191	GR
33630	Chr4	54298175	54298913	739	GR
33631	Chr4	54406502	54408141	1640	GR
33632	Chr4	54408279	54408657	379	GR
33633	Chr4	54438472	54438857	386	GR
33634	Chr4	54498652	54499439	788	GR
33635	Chr4	54499382	54499833	452	GR
33636	Chr4	54506394	54507023	630	GR
33637	Chr4	54601804	54602435	632	GR
33638	Chr4	54608007	54608363	357	GR
33639	Chr4	54661782	54662717	936	GR
33640	Chr4	54663233	54663611	379	GR
33641	Chr4	54700424	54700817	394	GR
33642	Chr4	54701918	54702409	492	GR
33643	Chr4	54702630	54703483	854	GR
33644	Chr4	54784842	54785440	599	GR
33645	Chr4	54790093	54790265	173	GR
33646	Chr4	54829070	54829379	310	GR
33647	Chr4	54912272	54912597	326	IR
33648	Chr4	54919629	54920346	718	IR
33649	Chr4	54920196	54921013	818	IR
33650	Chr4	54922224	54922562	339	IR
33651	Chr4	54999982	55000443	462	IR
33652	Chr4	55000908	55001316	409	IR
33653	Chr4	55011763	55012246	484	IR
33654	Chr4	55012317	55012884	568	IR
33655	Chr4	55056093	55056481	389	GR
33656	Chr4	55057108	55058514	1407	TSS
33657	Chr4	55058754	55059324	571	TSS
33658	Chr4	55059892	55060153	262	TSS
33659	Chr4	55144348	55144986	639	IR
33660	Chr4	55144390	55144555	166	IR
33661	Chr4	55145592	55146181	590	IR
33662	Chr4	55190790	55191136	347	IR
33663	Chr4	55195473	55195801	329	IR
33664	Chr4	55226722	55227187	466	IR
33665	Chr4	55250526	55251194	669	IR
33666	Chr4	55265896	55266257	362	IR
33667	Chr4	55289715	55290053	339	GR
33668	Chr4	55290910	55291312	403	TSS
33669	Chr4	55293386	55293877	492	TSS
33670	Chr4	55294900	55295025	126	TSS
33671	Chr4	55331216	55331641	426	IR
33672	Chr4	55332355	55332998	644	IR
33673	Chr4	55350336	55350447	112	TSS
33674	Chr4	55351573	55353313	1741	TSS
33675	Chr4	55395246	55395784	539	GR
33676	Chr4	55399901	55400227	327	GR
33677	Chr4	55410047	55410665	619	GR
33678	Chr4	55509202	55509557	356	GR
33679	Chr4	55515048	55515400	353	GR
33680	Chr4	55574975	55576123	1149	GR
33681	Chr4	55615199	55615602	404	GR
33682	Chr4	55619466	55620031	566	GR
33683	Chr4	55628218	55628357	140	GR
33684	Chr4	55672292	55672932	641	GR
33685	Chr4	55687566	55688377	812	GR
33686	Chr4	55690934	55691243	310	GR
33687	Chr4	55696341	55696562	222	GR
33688	Chr4	55699605	55699895	291	GR
33689	Chr4	55705623	55706121	499	GR
33690	Chr4	55712670	55713275	606	GR
33691	Chr4	55713740	55714203	464	GR
33692	Chr4	55723177	55724044	868	GR
33693	Chr4	55745391	55745734	344	GR
33694	Chr4	55748616	55748805	190	GR
33695	Chr4	55762043	55762214	172	IR
33696	Chr4	55762492	55763163	672	IR
33697	Chr4	55795108	55795920	813	IR
33698	Chr4	55796348	55797119	772	IR
33699	Chr4	55836406	55836749	344	IR
33700	Chr4	55847039	55847655	617	IR
33701	Chr4	55847632	55847999	368	IR
33702	Chr4	55851922	55852837	916	IR
33703	Chr4	55853396	55853753	358	IR
33704	Chr4	55867064	55867843	780	IR
33705	Chr4	55868177	55868521	345	IR
33706	Chr4	55892906	55893190	285	IR
33707	Chr4	55895110	55895476	367	IR
33708	Chr4	55907733	55907965	233	IR
33709	Chr4	55910328	55910805	478	IR
33710	Chr4	55947452	55948271	820	GR
33711	Chr4	56013922	56014445	524	GR
33712	Chr4	56037093	56037218	126	IR
33713	Chr4	56039450	56039775	326	IR
33714	Chr4	56048810	56049298	489	TSS
33715	Chr4	56050497	56050775	279	TSS
33716	Chr4	56071656	56072151	496	IR
33717	Chr4	56085664	56085822	159	GR
33718	Chr4	56087422	56087666	245	GR
33719	Chr4	56089646	56090469	824	TSS
33720	Chr4	56120082	56120280	199	IR
33721	Chr4	56122202	56122616	415	IR
33722	Chr4	56135575	56136045	471	IR
33723	Chr4	56144646	56145037	392	TSS
33724	Chr4	56152040	56152239	200	TSS
33725	Chr4	56155252	56156424	1173	GR
33726	Chr4	56229062	56229441	380	TSS
33727	Chr4	56232912	56233469	558	GR
33728	Chr4	56243304	56243815	512	GR
33729	Chr4	56266625	56267113	489	IR
33730	Chr4	56269464	56269656	193	IR
33731	Chr4	56275538	56275893	356	IR
33732	Chr4	56276114	56276475	362	IR
33733	Chr4	56278346	56278820	475	TSS
33734	Chr4	56285113	56285863	751	GR
33735	Chr4	56314707	56315112	406	TSS
33736	Chr4	56317252	56317941	690	GR
33737	Chr4	56353920	56354568	649	IR
33738	Chr4	56365585	56365947	363	GR
33739	Chr4	56366382	56366897	516	GR
33740	Chr4	56375791	56376800	1010	GR
33741	Chr4	56377502	56378561	1060	GR
33742	Chr4	56382020	56383519	1500	GR
33743	Chr4	56383782	56383927	146	GR
33744	Chr4	56406638	56406795	158	TSS
33745	Chr4	56409056	56409590	535	TSS
33746	Chr4	56416673	56417109	437	GR
33747	Chr4	56418992	56419531	540	IR
33748	Chr4	56419593	56420143	551	IR
33749	Chr4	56483648	56483997	350	GR
33750	Chr4	56492380	56492511	132	GR
33751	Chr4	56496638	56497111	474	GR
33752	Chr4	56497872	56498301	430	TSS
33753	Chr4	56533123	56533705	583	IR
33754	Chr4	56534226	56534467	242	IR
33755	Chr4	56583944	56584971	1028	TSS
33756	Chr4	56585575	56585911	337	TSS
33757	Chr4	56587844	56588343	500	GR
33758	Chr4	56587848	56588051	204	GR
33759	Chr4	56598494	56598873	380	GR
33760	Chr4	56598967	56599713	747	GR
33761	Chr4	56600888	56601285	398	GR
33762	Chr4	56602560	56602675	116	GR
33763	Chr4	56603162	56603443	282	GR
33764	Chr4	56606814	56607004	191	GR
33765	Chr4	56623726	56624721	996	TSS
33766	Chr4	56638766	56639082	317	GR
33767	Chr4	56653078	56653679	602	TSS
33768	Chr4	56655449	56655617	169	TSS
33769	Chr4	56657188	56657631	444	GR
33770	Chr4	56662347	56662683	337	GR
33771	Chr4	56671933	56672419	487	GR
33772	Chr4	56702076	56703015	940	GR
33773	Chr4	56707602	56708250	649	GR
33774	Chr4	56733018	56733357	340	GR
33775	Chr4	56793869	56794261	393	GR
33776	Chr4	56805137	56805495	359	IR
33777	Chr4	56806065	56806411	347	IR
33778	Chr4	56810766	56811191	426	TSS
33779	Chr4	56816004	56816269	266	GR
33780	Chr4	56822541	56822931	391	GR
33781	Chr4	56849788	56850245	458	GR
33782	Chr4	56859693	56859951	259	GR
33783	Chr4	56863887	56864270	384	IR
33784	Chr4	56885102	56885866	765	IR
33785	Chr4	56948633	56949215	583	TSS
33786	Chr4	56950957	56951055	99	TSS
33787	Chr4	56955140	56955905	766	GR
33788	Chr4	56959919	56960459	541	GR
33789	Chr4	56964948	56965344	397	GR
33790	Chr4	56968190	56968723	534	GR
33791	Chr4	56971268	56971701	434	GR
33792	Chr4	56975652	56976278	627	GR
33793	Chr4	56979365	56979887	523	GR
33794	Chr4	56981300	56981809	510	GR
33795	Chr4	56982969	56983507	539	GR
33796	Chr4	56983968	56984569	602	GR
33797	Chr4	56984774	56985087	314	GR
33798	Chr4	56986497	56986939	443	GR
33799	Chr4	57083131	57083369	239	IR
33800	Chr4	57086204	57087043	840	IR
33801	Chr4	57087362	57087930	569	IR
33802	Chr4	57115629	57116471	843	IR
33803	Chr4	57116725	57117222	498	IR
33804	Chr4	57121398	57122459	1062	GR
33805	Chr4	57183256	57183695	440	GR
33806	Chr4	57191637	57192135	499	GR
33807	Chr4	57199172	57199667	496	GR
33808	Chr4	57199874	57200219	346	GR
33809	Chr4	57200304	57200845	542	GR
33810	Chr4	57207172	57207492	321	GR
33811	Chr4	57214748	57215436	689	TSS
33812	Chr4	57272145	57272499	355	IR
33813	Chr4	57274289	57274694	406	IR
33814	Chr4	57281440	57281609	170	GR
33815	Chr4	57283816	57284225	410	GR
33816	Chr4	57311112	57311787	676	TSS
33817	Chr4	57311842	57312463	622	TSS
33818	Chr4	57313074	57314043	970	TSS
33819	Chr4	57344816	57345167	352	GR
33820	Chr4	57346787	57346935	149	GR
33821	Chr4	57348264	57348703	440	GR
33822	Chr4	57348528	57348967	440	GR
33823	Chr4	57349785	57350265	481	GR
33824	Chr4	57353238	57353546	309	GR
33825	Chr4	57375603	57375703	101	IR
33826	Chr4	57382586	57382890	305	IR
33827	Chr4	57387984	57388637	654	IR
33828	Chr4	57435743	57436123	381	IR
33829	Chr4	57458352	57458766	415	GR
33830	Chr4	57465703	57466204	502	GR
33831	Chr4	57486044	57486361	318	GR
33832	Chr4	57492664	57493576	913	GR
33833	Chr4	57526435	57526929	495	GR
33834	Chr4	57530934	57531047	114	GR
33835	Chr4	57537436	57537985	550	GR
33836	Chr4	57558951	57559258	308	IR
33837	Chr4	57559720	57560001	282	IR
33838	Chr4	57563690	57564277	588	GR
33839	Chr4	57584584	57585575	992	GR
33840	Chr4	57603900	57604385	486	TSS
33841	Chr4	57612549	57613167	619	IR
33842	Chr4	57629997	57630688	692	IR
33843	Chr4	57632159	57632292	134	IR
33844	Chr4	57737569	57737968	400	IR
33845	Chr4	57738439	57738830	392	IR
33846	Chr4	57740892	57741677	786	IR
33847	Chr4	57789713	57790655	943	IR
33848	Chr4	57851770	57852147	378	IR
33849	Chr4	57888110	57888784	675	GR
33850	Chr4	57906217	57906430	214	GR
33851	Chr4	57907428	57907729	302	GR
33852	Chr4	57943970	57944517	548	GR
33853	Chr4	57957312	57957634	323	TSS
33854	Chr4	57971420	57971845	426	GR
33855	Chr4	57985360	57985745	386	IR
33856	Chr4	58036263	58036647	385	IR
33857	Chr4	58051540	58052059	520	IR
33858	Chr4	58077078	58077589	512	IR
33859	Chr4	58120416	58120595	180	IR
33860	Chr4	58121308	58121578	271	IR
33861	Chr4	58131446	58131753	308	IR
33862	Chr4	58132316	58132681	366	IR
33863	Chr4	58133103	58133395	293	IR
33864	Chr4	58139875	58140676	802	IR
33865	Chr4	58155210	58156203	994	IR
33866	Chr4	58155829	58156129	301	IR
33867	Chr4	58181592	58181987	396	IR
33868	Chr4	58183517	58184261	745	IR
33869	Chr4	58184277	58184494	218	IR
33870	Chr4	58199335	58199519	185	IR
33871	Chr4	58203626	58204018	393	IR
33872	Chr4	58206800	58207181	382	IR
33873	Chr4	58208400	58208553	154	IR
33874	Chr4	58209744	58210210	467	IR
33875	Chr4	58229490	58229719	230	IR
33876	Chr4	58230280	58230678	399	IR
33877	Chr4	58245916	58246385	470	IR
33878	Chr4	58246518	58247230	713	IR
33879	Chr4	58270412	58271049	638	IR
33880	Chr4	58273378	58273907	530	IR
33881	Chr4	58307444	58308087	644	IR
33882	Chr4	58345538	58345930	393	IR
33883	Chr4	58359180	58360247	1068	IR
33884	Chr4	58391422	58392847	1426	IR
33885	Chr4	58393172	58393736	565	IR
33886	Chr4	58401006	58401331	326	IR
33887	Chr4	58402379	58402657	279	IR
33888	Chr4	58445706	58446015	310	IR
33889	Chr4	58446342	58447032	691	IR
33890	Chr4	58448222	58448629	408	IR
33891	Chr4	58476031	58477843	1813	TSS
33892	Chr4	58486236	58486433	198	GR
33893	Chr4	58525766	58526141	376	GR
33894	Chr4	58526257	58527121	865	GR
33895	Chr4	58613750	58614260	511	GR
33896	Chr4	58618209	58618741	533	GR
33897	Chr4	58619270	58619704	435	GR
33898	Chr4	58620148	58620979	832	GR
33899	Chr4	58621375	58622147	773	GR
33900	Chr4	58642840	58643107	268	GR
33901	Chr4	58646641	58647459	819	GR
33902	Chr4	58649320	58649929	610	GR
33903	Chr4	58651868	58652155	288	GR
33904	Chr4	58657322	58657621	300	TSS
33905	Chr4	58658990	58659584	595	TSS
33906	Chr4	58695348	58696559	1212	IR
33907	Chr4	58723672	58724200	529	IR
33908	Chr4	58736127	58736615	489	IR
33909	Chr4	58778446	58779113	668	IR
33910	Chr4	58780811	58781297	487	IR
33911	Chr4	58783017	58783342	326	IR
33912	Chr4	58784375	58785875	1501	IR
33913	Chr4	58817546	58818211	666	IR
33914	Chr4	58818774	58819887	1114	IR
33915	Chr4	58820084	58820367	284	IR
33916	Chr4	58821693	58821953	261	IR
33917	Chr4	58822360	58822946	587	IR
33918	Chr4	58831302	58832187	886	IR
33919	Chr4	58893850	58894791	942	IR
33920	Chr4	58895135	58895829	695	IR
33921	Chr4	58922387	58922759	373	IR
33922	Chr4	58923942	58924355	414	IR
33923	Chr4	58926156	58926421	266	IR
33924	Chr4	58927364	58927889	526	IR
33925	Chr4	58928124	58928791	668	IR
33926	Chr4	58946872	58947255	384	IR
33927	Chr4	58962257	58962874	618	IR
33928	Chr4	59030994	59031845	852	IR
33929	Chr4	59032980	59033355	376	IR
33930	Chr4	59050196	59050440	245	IR
33931	Chr4	59058886	59060524	1639	IR
33932	Chr4	59063808	59063926	119	IR
33933	Chr4	59070006	59070529	524	IR
33934	Chr4	59138896	59139436	541	IR
33935	Chr4	59145046	59145204	159	IR
33936	Chr4	59181586	59182379	794	IR
33937	Chr4	59221493	59221711	219	IR
33938	Chr4	59256322	59256655	334	GR
33939	Chr4	59258344	59258769	426	GR
33940	Chr4	59271761	59271983	223	GR
33941	Chr4	59304462	59304897	436	GR
33942	Chr4	59307566	59307783	218	GR
33943	Chr4	59355134	59355505	372	GR
33944	Chr4	59356154	59356683	530	GR
33945	Chr4	59361141	59361855	715	GR
33946	Chr4	59362751	59363031	281	GR
33947	Chr4	59364518	59365147	630	GR
33948	Chr4	59420201	59420419	219	GR
33949	Chr4	59432646	59433641	996	GR
33950	Chr4	59434442	59434917	476	GR
33951	Chr4	59446373	59448125	1753	GR
33952	Chr4	59459472	59459783	312	GR
33953	Chr4	59484338	59484616	279	GR
33954	Chr4	59505528	59505713	186	GR
33955	Chr4	59508384	59508651	268	GR
33956	Chr4	59509311	59509425	115	GR
33957	Chr4	59510680	59511015	336	GR
33958	Chr4	59515861	59516566	706	GR
33959	Chr4	59534152	59534323	172	GR
33960	Chr4	59587228	59587772	545	GR
33961	Chr4	59588149	59589375	1227	GR
33962	Chr4	59601198	59601843	646	GR
33963	Chr4	59611256	59611906	651	GR
33964	Chr4	59616345	59616907	563	GR
33965	Chr4	59622574	59623735	1162	GR
33966	Chr4	59624613	59625112	500	GR
33967	Chr4	59662586	59662941	356	GR
33968	Chr4	59663240	59664219	980	GR
33969	Chr4	59691093	59691637	545	TSS
33970	Chr4	59695770	59695923	154	IR
33971	Chr4	59767019	59767469	451	IR
33972	Chr4	59801730	59802333	604	IR
33973	Chr4	59809008	59809440	433	IR
33974	Chr4	59814194	59814533	340	IR
33975	Chr4	59824109	59824673	565	IR
33976	Chr4	59825789	59825920	132	IR
33977	Chr4	59830100	59830607	508	IR
33978	Chr4	59852936	59853897	962	IR
33979	Chr4	59876846	59877280	435	IR
33980	Chr4	59913766	59914163	398	GR
33981	Chr4	59924776	59925405	630	GR
33982	Chr4	59926871	59926971	101	GR
33983	Chr4	59930338	59930898	561	GR
33984	Chr4	59936507	59937147	641	GR
33985	Chr4	60004426	60004609	184	GR
33986	Chr4	60006404	60006577	174	GR
33987	Chr4	60053966	60054250	285	GR
33988	Chr4	60062036	60062193	158	GR
33989	Chr4	60073734	60073876	143	GR
33990	Chr4	60076956	60077135	180	GR
33991	Chr4	60092945	60093309	365	GR
33992	Chr4	60109060	60109243	184	GR
33993	Chr4	60168942	60169173	232	TSS
33994	Chr4	60202821	60203551	731	IR
33995	Chr4	60208585	60209111	527	IR
33996	Chr4	60210568	60211177	610	IR
33997	Chr4	60248167	60248829	663	IR
33998	Chr4	60250282	60250572	291	IR
33999	Chr4	60252609	60252937	329	IR
34000	Chr4	60254038	60254595	558	IR
34001	Chr4	60293263	60293539	277	IR
34002	Chr4	60304515	60304871	357	IR
34003	Chr4	60407682	60408143	462	TSS
34004	Chr4	60407739	60407959	221	TSS
34005	Chr4	60423761	60423902	142	GR
34006	Chr4	60425403	60425591	189	GR
34007	Chr4	60427482	60427940	459	GR
34008	Chr4	60446969	60447111	143	GR
34009	Chr4	60447316	60447483	168	GR
34010	Chr4	60448054	60448355	302	GR
34011	Chr4	60455114	60455726	613	GR
34012	Chr4	60508696	60509441	746	GR
34013	Chr4	60509378	60509805	428	GR
34014	Chr4	60510028	60510427	400	GR
34015	Chr4	60510889	60511351	463	GR
34016	Chr4	60511743	60512253	511	GR
34017	Chr4	60525575	60525762	188	GR
34018	Chr4	60593570	60594124	555	GR
34019	Chr4	60668112	60668475	364	GR
34020	Chr4	60693006	60693375	370	GR
34021	Chr4	60714988	60715491	504	GR
34022	Chr4	60775474	60775880	407	GR
34023	Chr4	60777030	60777447	418	GR
34024	Chr4	60797127	60797292	166	GR
34025	Chr4	60798076	60798575	500	GR
34026	Chr4	60799831	60800383	553	GR
34027	Chr4	60811702	60812066	365	GR
34028	Chr4	60847252	60847561	310	GR
34029	Chr4	60970367	60971166	800	GR
34030	Chr4	60997338	60997651	314	GR
34031	Chr4	61026784	61027078	295	GR
34032	Chr4	61027529	61027877	349	GR
34033	Chr4	61055734	61056520	787	GR
34034	Chr4	61063262	61063469	208	GR
34035	Chr4	61082410	61082969	560	GR
34036	Chr4	61084240	61084649	410	GR
34037	Chr4	61086452	61087057	606	GR
34038	Chr4	61123528	61124023	496	GR
34039	Chr4	61129832	61129981	150	GR
34040	Chr4	61132140	61132547	408	GR
34041	Chr4	61132984	61134061	1078	GR
34042	Chr4	61146966	61147196	231	GR
34043	Chr4	61160152	61160800	649	GR
34044	Chr4	61162454	61163412	959	GR
34045	Chr4	61171680	61171976	297	GR
34046	Chr4	61174412	61175050	639	GR
34047	Chr4	61176717	61176977	261	GR
34048	Chr4	61231679	61232035	357	GR
34049	Chr4	61258141	61258470	330	GR
34050	Chr4	61258459	61259115	657	GR
34051	Chr4	61259890	61260632	743	GR
34052	Chr4	61280720	61281347	628	GR
34053	Chr4	61304993	61305375	383	IR
34054	Chr4	61304993	61305417	425	IR
34055	Chr4	61360480	61361028	549	GR
34056	Chr4	61373336	61374045	710	GR
34057	Chr4	61393448	61393859	412	GR
34058	Chr4	61393627	61393947	321	GR
34059	Chr4	61400133	61400369	237	GR
34060	Chr4	61405360	61405786	427	GR
34061	Chr4	61413512	61414375	864	GR
34062	Chr4	61429462	61430322	861	GR
34063	Chr4	61430975	61431286	312	GR
34064	Chr4	61462252	61462701	450	IR
34065	Chr4	61478047	61478397	351	IR
34066	Chr4	61501941	61502256	316	TSS
34067	Chr4	61502498	61504125	1628	TSS
34068	Chr4	61519745	61520427	683	IR
34069	Chr4	61554054	61554465	412	IR
34070	Chr4	61556659	61557009	351	IR
34071	Chr4	61560079	61561375	1297	IR
34072	Chr4	61608813	61608925	113	IR
34073	Chr4	61614398	61614571	174	IR
34074	Chr4	61624500	61624923	424	IR
34075	Chr4	61626676	61626966	291	IR
34076	Chr4	61632878	61633517	640	IR
34077	Chr4	61650878	61651215	338	GR
34078	Chr4	61659352	61659963	612	TSS
34079	Chr4	61737906	61738476	571	IR
34080	Chr4	61756061	61756585	525	TSS
34081	Chr4	61758460	61758693	234	GR
34082	Chr4	61760744	61761101	358	GR
34083	Chr4	61794580	61794730	151	TSS
34084	Chr4	61825106	61825355	250	IR
34085	Chr4	61859668	61859999	332	TSS
34086	Chr4	61862371	61862687	317	GR
34087	Chr4	61895704	61895901	198	IR
34088	Chr4	61900169	61900540	372	IR
34089	Chr4	61931530	61931836	307	IR
34090	Chr4	61965564	61965706	143	IR
34091	Chr4	61975011	61975407	397	TSS
34092	Chr4	61976055	61976767	713	TSS
34093	Chr4	61984351	61985109	759	GR
34094	Chr4	61986590	61986769	180	GR
34095	Chr4	62037408	62037718	311	GR
34096	Chr4	62037780	62038532	753	GR
34097	Chr4	62042154	62043151	998	GR
34098	Chr4	62043867	62044236	370	GR
34099	Chr4	62046382	62047360	979	GR
34100	Chr4	62085425	62086113	689	GR
34101	Chr4	62087885	62088195	311	GR
34102	Chr4	62092012	62092583	572	GR
34103	Chr4	62119888	62120039	152	GR
34104	Chr4	62126079	62126552	474	GR
34105	Chr4	62132508	62133354	847	GR
34106	Chr4	62165574	62166054	481	TSS
34107	Chr4	62253486	62254103	618	GR
34108	Chr4	62258826	62259223	398	GR
34109	Chr4	62302534	62302912	379	TSS
34110	Chr4	62310228	62310625	398	IR
34111	Chr4	62349874	62350778	905	GR
34112	Chr4	62353514	62353875	362	GR
34113	Chr4	62404384	62404835	452	IR
34114	Chr4	62408627	62409176	550	IR
34115	Chr4	62444166	62444565	400	GR
34116	Chr4	62448748	62449109	362	GR
34117	Chr4	62449586	62450038	453	GR
34118	Chr4	62450590	62450769	180	GR
34119	Chr4	62453627	62454084	458	GR
34120	Chr4	62475078	62475323	246	GR
34121	Chr4	62515383	62515665	283	GR
34122	Chr4	62521377	62521783	407	GR
34123	Chr4	62544284	62547045	2762	GR
34124	Chr4	62548278	62548639	362	TSS
34125	Chr4	62588814	62589376	563	TSS
34126	Chr4	62590350	62590527	178	TSS
34127	Chr4	62653545	62653921	377	GR
34128	Chr4	62662269	62662407	139	TSS
34129	Chr4	62667395	62667727	333	GR
34130	Chr4	62676800	62677453	654	IR
34131	Chr4	62715285	62715680	396	GR
34132	Chr4	62759862	62759977	116	IR
34133	Chr4	62784654	62785157	504	IR
34134	Chr4	62785087	62786444	1358	IR
34135	Chr4	62805140	62805833	694	IR
34136	Chr4	62850959	62851103	145	IR
34137	Chr4	62868748	62869459	712	IR
34138	Chr4	62869431	62869787	357	IR
34139	Chr4	62916024	62916435	412	GR
34140	Chr4	62920154	62920953	800	GR
34141	Chr4	62921343	62921861	519	GR
34142	Chr4	62923650	62924159	510	TSS
34143	Chr4	62950417	62950750	334	IR
34144	Chr4	63070542	63070877	336	IR
34145	Chr4	63070854	63071447	594	IR
34146	Chr4	63073255	63074245	991	IR
34147	Chr4	63077837	63078368	532	IR
34148	Chr4	63097316	63098245	930	IR
34149	Chr4	63097770	63097980	211	IR
34150	Chr4	63127736	63128123	388	IR
34151	Chr4	63128252	63128660	409	IR
34152	Chr4	63143820	63144280	461	IR
34153	Chr4	63179046	63179245	200	IR
34154	Chr4	63296218	63296895	678	IR
34155	Chr4	63344954	63345760	807	IR
34156	Chr4	63360673	63361077	405	IR
34157	Chr4	63361128	63361455	328	IR
34158	Chr4	63475592	63476625	1034	IR
34159	Chr4	63554851	63555701	851	IR
34160	Chr4	63565319	63566375	1057	IR
34161	Chr4	63615998	63616375	378	IR
34162	Chr4	63617270	63617861	592	IR
34163	Chr4	63634041	63634531	491	IR
34164	Chr4	63765702	63765986	285	IR
34165	Chr4	63781050	63781909	860	IR
34166	Chr4	63782997	63783431	435	IR
34167	Chr4	63787426	63787762	337	IR
34168	Chr4	63788306	63788738	433	IR
34169	Chr4	63877042	63877389	348	IR
34170	Chr4	63952954	63953441	488	IR
34171	Chr4	63954310	63954663	354	IR
34172	Chr4	63954928	63955461	534	IR
34173	Chr4	63963518	63963852	335	IR
34174	Chr4	63972824	63973277	454	IR
34175	Chr4	64031596	64031994	399	IR
34176	Chr4	64060043	64060229	187	IR
34177	Chr4	64061437	64061863	427	IR
34178	Chr4	64061840	64062019	180	IR
34179	Chr4	64088530	64088795	266	GR
34180	Chr4	64090146	64090628	483	GR
34181	Chr4	64094649	64095043	395	GR
34182	Chr4	64129692	64130305	614	GR
34183	Chr4	64159723	64160139	417	TSS
34184	Chr4	64195132	64195415	284	IR
34185	Chr4	64195378	64196117	740	IR
34186	Chr4	64204122	64204627	506	IR
34187	Chr4	64212112	64212496	385	GR
34188	Chr4	64212112	64212500	389	GR
34189	Chr4	64227763	64228153	391	GR
34190	Chr4	64255605	64255996	392	GR
34191	Chr4	64256399	64257003	605	GR
34192	Chr4	64263008	64263179	172	GR
34193	Chr4	64264696	64265593	898	GR
34194	Chr4	64267005	64267623	619	GR
34195	Chr4	64269302	64269941	640	GR
34196	Chr4	64286638	64287131	494	GR
34197	Chr4	64287624	64288032	409	GR
34198	Chr4	64287941	64288837	897	GR
34199	Chr4	64339485	64340119	635	GR
34200	Chr4	64344976	64345515	540	GR
34201	Chr4	64346448	64347114	667	GR
34202	Chr4	64347726	64347893	168	GR
34203	Chr4	64387281	64387833	553	GR
34204	Chr4	64388068	64388355	288	GR
34205	Chr4	64389378	64389655	278	GR
34206	Chr4	64394258	64394622	365	GR
34207	Chr4	64402774	64403229	456	GR
34208	Chr4	64438895	64439059	165	GR
34209	Chr4	64454052	64454533	482	GR
34210	Chr4	64455136	64456521	1386	GR
34211	Chr4	64456624	64457323	700	GR
34212	Chr4	64470627	64472345	1719	GR
34213	Chr4	64480608	64481023	416	GR
34214	Chr4	64482425	64482893	469	GR
34215	Chr4	64516186	64516524	339	GR
34216	Chr4	64554822	64555630	809	GR
34217	Chr4	64558172	64558816	645	GR
34218	Chr4	64558736	64559221	486	GR
34219	Chr4	64562016	64562633	618	GR
34220	Chr4	64565811	64566109	299	GR
34221	Chr4	64573680	64574021	342	GR
34222	Chr4	64581366	64581673	308	GR
34223	Chr4	64584080	64584219	140	GR
34224	Chr4	64599564	64599902	339	GR
34225	Chr4	64600124	64600611	488	GR
34226	Chr4	64625374	64625929	556	GR
34227	Chr4	64626046	64626407	362	GR
34228	Chr4	64627096	64627906	811	GR
34229	Chr4	64634921	64635359	439	GR
34230	Chr4	64650542	64651170	629	GR
34231	Chr4	64651581	64651932	352	GR
34232	Chr4	64661297	64661815	519	GR
34233	Chr4	64699387	64699529	143	IR
34234	Chr4	64725232	64725483	252	GR
34235	Chr4	64760021	64760856	836	GR
34236	Chr4	64763508	64764177	670	GR
34237	Chr4	64802676	64802995	320	GR
34238	Chr4	64803997	64804374	378	GR
34239	Chr4	64806909	64807355	447	GR
34240	Chr4	64816776	64817348	573	TSS
34241	Chr4	64881898	64882406	509	IR
34242	Chr4	64881906	64882185	280	IR
34243	Chr4	64885794	64886131	338	IR
34244	Chr4	64886638	64886821	184	IR
34245	Chr4	64992645	64992768	124	GR
34246	Chr4	65037120	65037465	346	IR
34247	Chr4	65134557	65136932	2376	IR
34248	Chr4	65397966	65398401	436	GR
34249	Chr4	65590039	65590375	337	GR
34250	Chr4	65590039	65590421	383	GR
34251	Chr4	65590567	65590919	353	GR
34252	Chr4	65591203	65591301	99	GR
34253	Chr4	65607246	65607839	594	GR
34254	Chr4	65622415	65622606	192	GR
34255	Chr4	65678324	65678679	356	IR
34256	Chr4	65703623	65704076	454	IR
34257	Chr4	65705818	65706183	366	IR
34258	Chr4	65739584	65739988	405	IR
34259	Chr4	65740801	65741661	861	IR
34260	Chr4	65750102	65750374	273	IR
34261	Chr4	65751006	65751865	860	IR
34262	Chr4	65788522	65788902	381	IR
34263	Chr4	65790314	65790957	644	IR
34264	Chr4	65790852	65791531	680	IR
34265	Chr4	65793923	65797498	3576	IR
34266	Chr4	65797885	65798219	335	IR
34267	Chr4	65830004	65830515	512	IR
34268	Chr4	65882341	65883026	686	GR
34269	Chr4	65883478	65883810	333	GR
34270	Chr4	65894688	65895436	749	TSS
34271	Chr4	65922490	65922802	313	TSS
34272	Chr4	65998610	65998959	350	TSS
34273	Chr4	66000418	66000842	425	TSS
34274	Chr4	66003234	66003401	168	GR
34275	Chr4	66020580	66021271	692	GR
34276	Chr4	66021680	66022045	366	GR
34277	Chr4	66070892	66071278	387	GR
34278	Chr4	66107358	66107988	631	TSS
34279	Chr4	66108444	66109055	612	TSS
34280	Chr4	66120197	66120775	579	TSS
34281	Chr4	66120765	66121739	975	TSS
34282	Chr4	66121650	66123643	1994	TSS
34283	Chr4	66139328	66139441	114	GR
34284	Chr4	66155252	66155589	338	GR
34285	Chr4	66207074	66207534	461	IR
34286	Chr4	66222028	66222510	483	IR
34287	Chr4	66229252	66229598	347	IR
34288	Chr4	66230588	66231123	536	TSS
34289	Chr4	66232714	66233555	842	TSS
34290	Chr4	66316517	66316654	138	GR
34291	Chr4	66330600	66331007	408	GR
34292	Chr4	66333944	66334842	899	GR
34293	Chr4	66340211	66340722	512	GR
34294	Chr4	66341134	66341449	316	GR
34295	Chr4	66357575	66357741	167	GR
34296	Chr4	66358702	66358875	174	GR
34297	Chr4	66407764	66408328	565	GR
34298	Chr4	66409070	66409477	408	GR
34299	Chr4	66409124	66409367	244	GR
34300	Chr4	66426050	66426607	558	GR
34301	Chr4	66428149	66428520	372	GR
34302	Chr4	66429229	66429562	334	GR
34303	Chr4	66433777	66433964	188	GR
34304	Chr4	66434577	66435011	435	GR
34305	Chr4	66448075	66448408	334	GR
34306	Chr4	66453810	66455073	1264	TSS
34307	Chr4	66457798	66458109	312	IR
34308	Chr4	66493772	66493998	227	IR
34309	Chr4	66494318	66494593	276	IR
34310	Chr4	66495138	66495840	703	IR
34311	Chr4	66505625	66505952	328	GR
34312	Chr4	66516848	66517254	407	GR
34313	Chr4	66529458	66530629	1172	GR
34314	Chr4	66590478	66591091	614	GR
34315	Chr4	66591717	66592100	384	GR
34316	Chr4	66625799	66625948	150	GR
34317	Chr4	66626856	66627338	483	GR
34318	Chr4	66630056	66630357	302	GR
34319	Chr4	66631649	66632339	691	GR
34320	Chr4	66638245	66638681	437	GR
34321	Chr4	66645340	66645851	512	GR
34322	Chr4	66651009	66651422	414	GR
34323	Chr4	66653420	66654005	586	GR
34324	Chr4	66656717	66657294	578	GR
34325	Chr4	66661425	66662081	657	GR
34326	Chr4	66662653	66663122	470	GR
34327	Chr4	66728274	66728624	351	TSS
34328	Chr4	66823856	66824190	335	IR
34329	Chr4	66846877	66848135	1259	IR
34330	Chr4	66848994	66849649	656	IR
34331	Chr4	66855644	66855819	176	IR
34332	Chr4	66857270	66857797	528	IR
34333	Chr4	66884140	66884463	324	IR
34334	Chr4	66889766	66890319	554	TSS
34335	Chr4	66928081	66928733	653	TSS
34336	Chr4	66965722	66965953	232	IR
34337	Chr4	66965722	66966186	465	IR
34338	Chr4	66966860	66967553	694	GR
34339	Chr4	66981273	66981583	311	GR
34340	Chr4	66981807	66982159	353	GR
34341	Chr4	66995668	66996403	736	GR
34342	Chr4	66998246	66998344	99	GR
34343	Chr4	67003731	67004240	510	GR
34344	Chr4	67016193	67016477	285	GR
34345	Chr4	67017130	67017507	378	GR
34346	Chr4	67023858	67024245	388	TSS
34347	Chr4	67023871	67024047	177	TSS
34348	Chr4	67025150	67025478	329	TSS
34349	Chr4	67036902	67037399	498	IR
34350	Chr4	67047478	67047719	242	IR
34351	Chr4	67052813	67053085	273	IR
34352	Chr4	67063280	67063915	636	IR
34353	Chr4	67065598	67065937	340	IR
34354	Chr4	67073156	67073281	126	IR
34355	Chr4	67080597	67081247	651	TSS
34356	Chr4	67081256	67081856	601	TSS
34357	Chr4	67082128	67082713	586	TSS
34358	Chr4	67098740	67099005	266	TSS
34359	Chr4	67100870	67101464	595	TSS
34360	Chr4	67232649	67233002	354	GR
34361	Chr4	67234166	67234491	326	GR
34362	Chr4	67234798	67235236	439	GR
34363	Chr4	67236520	67236640	121	GR
34364	Chr4	67237474	67238099	626	GR
34365	Chr4	67241490	67243103	1614	TSS
34366	Chr4	67243227	67244795	1569	TSS
34367	Chr4	67295295	67295712	418	IR
34368	Chr4	67295986	67296468	483	IR
34369	Chr4	67296488	67297017	530	IR
34370	Chr4	67297284	67297741	458	IR
34371	Chr4	67333812	67334241	430	GR
34372	Chr4	67335614	67336947	1334	GR
34373	Chr4	67336244	67336625	382	GR
34374	Chr4	67339613	67340052	440	TSS
34375	Chr4	67396954	67399615	2662	TSS
34376	Chr4	67411013	67411381	369	GR
34377	Chr4	67438656	67439028	373	GR
34378	Chr4	67440548	67440861	314	GR
34379	Chr4	67479127	67480292	1166	GR
34380	Chr4	67480732	67481137	406	GR
34381	Chr4	67493160	67493915	756	GR
34382	Chr4	67504639	67505251	613	GR
34383	Chr4	67505764	67505917	154	GR
34384	Chr4	67507506	67507980	475	GR
34385	Chr4	67512489	67512972	484	GR
34386	Chr4	67513659	67513757	99	GR
34387	Chr4	67514380	67514759	380	GR
34388	Chr4	67517317	67517628	312	GR
34389	Chr4	67518526	67519085	560	GR
34390	Chr4	67520920	67521223	304	GR
34391	Chr4	67538495	67538877	383	GR
34392	Chr4	67564610	67565519	910	GR
34393	Chr4	67566314	67566893	580	GR
34394	Chr4	67653232	67653569	338	GR
34395	Chr4	67667027	67667488	462	GR
34396	Chr4	67687956	67688796	841	GR
34397	Chr4	67698740	67699310	571	GR
34398	Chr4	67747156	67747866	711	GR
34399	Chr4	67748046	67748449	404	GR
34400	Chr4	67748894	67749381	488	GR
34401	Chr4	67750178	67750538	361	GR
34402	Chr4	67750703	67751651	949	GR
34403	Chr4	67752042	67752641	600	GR
34404	Chr4	67758315	67758597	283	GR
34405	Chr4	67760306	67761245	940	GR
34406	Chr4	67763957	67764338	382	GR
34407	Chr4	67769676	67770087	412	GR
34408	Chr4	67771088	67771472	385	GR
34409	Chr4	67780804	67780978	175	GR
34410	Chr4	67781310	67781847	538	GR
34411	Chr4	67783302	67784051	750	GR
34412	Chr4	67792017	67792309	293	GR
34413	Chr4	67792953	67794375	1423	GR
34414	Chr4	67815774	67816386	613	IR
34415	Chr4	67835915	67836207	293	IR
34416	Chr4	67850936	67851243	308	IR
34417	Chr4	67879490	67879873	384	TSS
34418	Chr4	67902968	67903342	375	GR
34419	Chr4	67948877	67950734	1858	GR
34420	Chr4	67951341	67951881	541	GR
34421	Chr4	67960664	67960805	142	IR
34422	Chr4	67986956	67987444	489	TSS
34423	Chr4	68194058	68194561	504	IR
34424	Chr4	68196437	68197096	660	IR
34425	Chr4	68199707	68200031	325	IR
34426	Chr4	68201248	68201647	400	IR
34427	Chr4	68700413	68700858	446	IR
34428	Chr4	68794935	68795229	295	IR
34429	Chr4	68796592	68797097	506	IR
34430	Chr4	68865134	68865595	462	IR
34431	Chr4	68953668	68954063	396	IR
34432	Chr4	69156722	69157156	435	GR
34433	Chr4	69157206	69157689	484	GR
34434	Chr4	69239636	69239983	348	IR
34435	Chr4	69251185	69251977	793	IR
34436	Chr4	69282826	69283384	559	IR
34437	Chr4	69286566	69286964	399	IR
34438	Chr4	69317418	69318063	646	TSS
34439	Chr4	69326849	69327175	327	GR
34440	Chr4	69476553	69477049	497	IR
34441	Chr4	69522092	69522592	501	IR
34442	Chr4	69851588	69851962	375	IR
34443	Chr4	69852795	69853265	471	IR
34444	Chr4	69979652	69981087	1436	IR
34445	Chr4	69981970	69982623	654	IR
34446	Chr4	69983178	69983674	497	IR
34447	Chr4	70000550	70000806	257	TSS
34448	Chr4	70029590	70030515	926	TSS
34449	Chr4	70031201	70031307	107	TSS
34450	Chr4	70084496	70084615	120	GR
34451	Chr4	70085480	70085787	308	GR
34452	Chr4	70090915	70091266	352	TSS
34453	Chr4	70091735	70092159	425	TSS
34454	Chr4	70095636	70097281	1646	IR
34455	Chr4	70097506	70098034	529	IR
34456	Chr4	70114614	70115222	609	IR
34457	Chr4	70117644	70118215	572	TSS
34458	Chr4	70120651	70121373	723	TSS
34459	Chr4	70132374	70132667	294	GR
34460	Chr4	70138366	70138903	538	GR
34461	Chr4	70139643	70139918	276	GR
34462	Chr4	70140756	70141047	292	TSS
34463	Chr4	70142314	70142820	507	TSS
34464	Chr4	70147274	70147457	184	IR
34465	Chr4	70156906	70157250	345	IR
34466	Chr4	70268688	70269017	330	IR
34467	Chr4	70392830	70393613	784	IR
34468	Chr4	70393888	70394293	406	IR
34469	Chr4	70394982	70395643	662	IR
34470	Chr4	70396387	70396515	129	IR
34471	Chr4	70428252	70430061	1810	IR
34472	Chr4	70430002	70430251	250	IR
34473	Chr4	70457195	70457293	99	IR
34474	Chr4	70474056	70474427	372	IR
34475	Chr4	70474920	70475762	843	IR
34476	Chr4	70532368	70532942	575	GR
34477	Chr4	70533948	70534668	721	GR
34478	Chr4	70539866	70540254	389	GR
34479	Chr4	70543702	70544122	421	TSS
34480	Chr4	70565143	70565730	588	IR
34481	Chr4	70567744	70568067	324	IR
34482	Chr4	70674092	70674417	326	IR
34483	Chr4	70755601	70755953	353	IR
34484	Chr4	70757138	70757605	468	IR
34485	Chr4	70757165	70757625	461	IR
34486	Chr4	70757635	70757947	313	IR
34487	Chr4	70882052	70882517	466	IR
34488	Chr4	70912606	70913212	607	IR
34489	Chr4	71029565	71029918	354	TSS
34490	Chr4	71030411	71030723	313	TSS
34491	Chr4	71030752	71031169	418	TSS
34492	Chr4	71060147	71060658	512	IR
34493	Chr4	71098080	71098405	326	IR
34494	Chr4	71098824	71099051	228	IR
34495	Chr4	71135188	71135520	333	GR
34496	Chr4	71156778	71157033	256	GR
34497	Chr4	71162394	71163403	1010	GR
34498	Chr4	71169180	71169732	553	GR
34499	Chr4	71169698	71170282	585	GR
34500	Chr4	71213600	71214176	577	GR
34501	Chr4	71246525	71247061	537	GR
34502	Chr4	71251114	71251255	142	GR
34503	Chr4	71283530	71284357	828	GR
34504	Chr4	71491482	71491650	169	GR
34505	Chr4	71507672	71507817	146	GR
34506	Chr4	71519084	71520709	1626	TSS
34507	Chr4	71521056	71522831	1776	TSS
34508	Chr4	71540357	71540527	171	IR
34509	Chr4	71745950	71746327	378	IR
34510	Chr4	71865181	71865487	307	IR
34511	Chr4	71866561	71866819	259	IR
34512	Chr4	71902287	71902973	687	IR
34513	Chr4	71931759	71932407	649	IR
34514	Chr4	71932936	71933481	546	IR
34515	Chr4	71933994	71934189	196	IR
34516	Chr4	71967603	71967944	342	IR
34517	Chr4	71969037	71969225	189	IR
34518	Chr4	71969037	71969909	873	IR
34519	Chr4	71980292	71981431	1140	IR
34520	Chr4	71982440	71982943	504	IR
34521	Chr4	72171545	72171963	419	IR
34522	Chr4	72172680	72172871	192	IR
34523	Chr4	72174920	72175627	708	IR
34524	Chr4	72384357	72384697	341	IR
34525	Chr4	72385480	72385881	402	IR
34526	Chr4	72403978	72404090	113	IR
34527	Chr4	72581614	72582329	716	IR
34528	Chr4	72583532	72583646	115	IR
34529	Chr4	72584730	72585219	490	IR
34530	Chr4	72585458	72585883	426	IR
34531	Chr4	72791169	72791590	422	IR
34532	Chr4	72815336	72815743	408	IR
34533	Chr4	72818762	72819251	490	IR
34534	Chr4	72938288	72938655	368	IR
34535	Chr4	72940668	72941152	485	IR
34536	Chr4	73002980	73003709	730	IR
34537	Chr4	73003650	73003955	306	IR
34538	Chr4	73083034	73083325	292	IR
34539	Chr4	73090436	73091043	608	IR
34540	Chr4	73119043	73119380	338	TSS
34541	Chr4	73121909	73122254	346	TSS
34542	Chr4	73286104	73286517	414	GR
34543	Chr4	73328956	73329451	496	GR
34544	Chr4	73330002	73331508	1507	GR
34545	Chr4	73334587	73335483	897	GR
34546	Chr4	73336335	73336579	245	GR
34547	Chr4	73388103	73388974	872	GR
34548	Chr4	73388923	73389439	517	GR
34549	Chr4	73430368	73430729	362	GR
34550	Chr4	73432037	73432687	651	GR
34551	Chr4	73447709	73448491	783	GR
34552	Chr4	73499357	73500043	687	GR
34553	Chr4	73543014	73543146	133	GR
34554	Chr4	73574358	73574825	468	GR
34555	Chr4	73577508	73578373	866	GR
34556	Chr4	73601674	73602065	392	GR
34557	Chr4	73604126	73604441	316	GR
34558	Chr4	73647002	73648703	1702	GR
34559	Chr4	73718630	73719323	694	GR
34560	Chr4	73720318	73720635	318	GR
34561	Chr4	73733528	73733835	308	GR
34562	Chr4	73734542	73734781	240	GR
34563	Chr4	73748245	73748627	383	GR
34564	Chr4	73799196	73799825	630	GR
34565	Chr4	73800127	73801188	1062	GR
34566	Chr4	73808874	73809089	216	GR
34567	Chr4	73845213	73845416	204	GR
34568	Chr4	73852112	73852301	190	GR
34569	Chr4	73852841	73853615	775	GR
34570	Chr4	73948758	73949081	324	GR
34571	Chr4	73968851	73969019	169	GR
34572	Chr4	74050736	74051274	539	GR
34573	Chr4	74052371	74052501	131	GR
34574	Chr4	74058812	74059102	291	GR
34575	Chr4	74072492	74073057	566	GR
34576	Chr4	74072627	74073057	431	GR
34577	Chr4	74073776	74074133	358	GR
34578	Chr4	74075394	74076203	810	GR
34579	Chr4	74081566	74082157	592	GR
34580	Chr4	74092076	74093305	1230	GR
34581	Chr4	74093134	74093861	728	GR
34582	Chr4	74172652	74173014	363	GR
34583	Chr4	74291974	74292179	206	GR
34584	Chr4	74316626	74318182	1557	GR
34585	Chr4	74324207	74324600	394	GR
34586	Chr4	74372069	74372318	250	GR
34587	Chr4	74378936	74379317	382	GR
34588	Chr4	74444774	74445165	392	GR
34589	Chr4	74446120	74446405	286	GR
34590	Chr4	74449663	74449980	318	GR
34591	Chr4	74466265	74466807	543	GR
34592	Chr4	74469456	74469819	364	GR
34593	Chr4	74473279	74473553	275	GR
34594	Chr4	74515382	74515793	412	GR
34595	Chr4	74517738	74518054	317	GR
34596	Chr4	74542504	74542921	418	GR
34597	Chr4	74543185	74543745	561	GR
34598	Chr4	74576937	74577228	292	GR
34599	Chr4	74579064	74579217	154	GR
34600	Chr4	74605938	74606277	340	GR
34601	Chr4	74641440	74641715	276	GR
34602	Chr4	74685989	74686761	773	GR
34603	Chr4	74687371	74687555	185	GR
34604	Chr4	74730401	74730750	350	GR
34605	Chr4	74730401	74730797	397	GR
34606	Chr4	74731895	74732306	412	GR
34607	Chr4	74768567	74769086	520	GR
34608	Chr4	74769523	74769829	307	GR
34609	Chr4	74770888	74771216	329	GR
34610	Chr4	74815840	74816507	668	GR
34611	Chr4	74829236	74829581	346	GR
34612	Chr4	74829780	74830314	535	GR
34613	Chr4	74834396	74835363	968	GR
34614	Chr4	74868448	74868833	386	GR
34615	Chr4	74869034	74869899	866	GR
34616	Chr4	74932274	74932415	142	GR
34617	Chr4	74936276	74937077	802	GR
34618	Chr4	74937141	74937906	766	GR
34619	Chr4	74977489	74978220	732	GR
34620	Chr4	74978552	74978956	405	GR
34621	Chr4	75021687	75022049	363	GR
34622	Chr4	75042930	75043099	170	GR
34623	Chr4	75043777	75044289	513	GR
34624	Chr4	75049218	75049701	484	GR
34625	Chr4	75061553	75061742	190	GR
34626	Chr4	75088538	75089156	619	GR
34627	Chr4	75090634	75092289	1656	GR
34628	Chr4	75109584	75110237	654	GR
34629	Chr4	75115850	75116660	811	GR
34630	Chr4	75151170	75151607	438	GR
34631	Chr4	75163354	75163533	180	GR
34632	Chr4	75186914	75187647	734	GR
34633	Chr4	75188760	75189473	714	GR
34634	Chr4	75300379	75300877	499	GR
34635	Chr4	75305351	75306672	1322	GR
34636	Chr4	75307664	75308125	462	GR
34637	Chr4	75324452	75324948	497	GR
34638	Chr4	75359140	75360595	1456	GR
34639	Chr4	75363417	75363805	389	GR
34640	Chr4	75384534	75385867	1334	GR
34641	Chr4	75386689	75386935	247	GR
34642	Chr4	75396617	75396797	181	GR
34643	Chr4	75410848	75411093	246	GR
34644	Chr4	75415172	75415583	412	GR
34645	Chr4	75448766	75449751	986	IR
34646	Chr4	75449414	75449642	229	IR
34647	Chr4	75456966	75457480	515	IR
34648	Chr4	75459616	75460000	385	IR
34649	Chr4	75459940	75460459	520	IR
34650	Chr4	75460002	75460459	458	IR
34651	Chr4	75461269	75461608	340	IR
34652	Chr4	75465857	75466204	348	IR
34653	Chr4	75468362	75468814	453	IR
34654	Chr4	75487864	75488569	706	IR
34655	Chr4	75525953	75526225	273	IR
34656	Chr4	75558750	75559178	429	IR
34657	Chr4	75574882	75575049	168	IR
34658	Chr4	75636216	75636393	178	TSS
34659	Chr4	75638144	75638661	518	TSS
34660	Chr4	75641168	75641675	508	GR
34661	Chr4	75643254	75643559	306	GR
34662	Chr4	75647316	75647861	546	GR
34663	Chr4	75648318	75649591	1274	GR
34664	Chr4	75650557	75651524	968	GR
34665	Chr4	75656048	75656491	444	GR
34666	Chr4	75666922	75667375	454	GR
34667	Chr4	75668328	75669287	960	GR
34668	Chr4	75755636	75756017	382	GR
34669	Chr4	75762148	75762523	376	GR
34670	Chr4	75771416	75772613	1198	TSS
34671	Chr4	75801944	75802289	346	IR
34672	Chr4	75964485	75965565	1081	TSS
34673	Chr4	75965527	75966969	1443	TSS
34674	Chr4	75975134	75975732	599	TSS
34675	Chr4	75975934	75977547	1614	TSS
34676	Chr4	76011218	76011922	705	TSS
34677	Chr4	76048500	76049265	766	TSS
34678	Chr4	76050223	76050541	319	TSS
34679	Chr4	76069714	76071537	1824	IR
34680	Chr4	76081611	76082179	569	TSS
34681	Chr4	76084994	76085322	329	GR
34682	Chr4	76086034	76086609	576	GR
34683	Chr4	76133688	76134033	346	IR
34684	Chr4	76134536	76134914	379	IR
34685	Chr4	76136615	76137003	389	IR
34686	Chr4	76167280	76167888	609	GR
34687	Chr4	76181691	76182007	317	GR
34688	Chr4	76192451	76192707	257	GR
34689	Chr4	76205478	76205893	416	TSS
34690	Chr4	76206795	76207489	695	TSS
34691	Chr4	76284226	76284579	354	IR
34692	Chr4	76314686	76315125	440	IR
34693	Chr4	76317340	76317692	353	IR
34694	Chr4	76320825	76321130	306	IR
34695	Chr4	76322350	76322677	328	IR
34696	Chr4	76327187	76327621	435	IR
34697	Chr4	76331146	76331466	321	IR
34698	Chr4	76333379	76333663	285	IR
34699	Chr4	76360283	76360731	449	IR
34700	Chr4	76364500	76364853	354	IR
34701	Chr4	76478557	76478843	287	TSS
34702	Chr4	76483186	76483615	430	GR
34703	Chr4	76507567	76508005	439	IR
34704	Chr4	76519252	76519369	118	IR
34705	Chr4	76521594	76522081	488	IR
34706	Chr4	76524918	76525364	447	GR
34707	Chr4	76525412	76526459	1048	GR
34708	Chr4	76528382	76528657	276	TSS
34709	Chr4	76529457	76530215	759	TSS
34710	Chr4	76531365	76531789	425	TSS
34711	Chr4	76549253	76549818	566	GR
34712	Chr4	76589287	76589385	99	IR
34713	Chr4	76621885	76622813	929	TSS
34714	Chr4	76641376	76641565	190	TSS
34715	Chr4	76642282	76642949	668	TSS
34716	Chr4	76683814	76684237	424	IR
34717	Chr4	76687134	76687467	334	TSS
34718	Chr4	76694848	76695134	287	TSS
34719	Chr4	76710944	76711233	290	GR
34720	Chr4	76716906	76717317	412	IR
34721	Chr4	76718983	76719408	426	IR
34722	Chr4	76733203	76733513	311	IR
34723	Chr4	76733858	76734459	602	IR
34724	Chr4	76737237	76737805	569	TSS
34725	Chr4	76774729	76775246	518	IR
34726	Chr4	76775124	76775949	826	IR
34727	Chr4	76777630	76777809	180	TSS
34728	Chr4	76831002	76833031	2030	GR
34729	Chr4	76833092	76833508	417	GR
34730	Chr4	76845190	76845942	753	IR
34731	Chr4	76845786	76846522	737	IR
34732	Chr4	76856033	76856534	502	IR
34733	Chr4	76858584	76859311	728	IR
34734	Chr4	76863872	76864453	582	IR
34735	Chr4	76866454	76866727	274	IR
34736	Chr4	76892262	76892751	490	IR
34737	Chr4	76893244	76893832	589	IR
34738	Chr4	76904198	76904308	111	IR
34739	Chr4	76919064	76919517	454	TSS
34740	Chr4	76920036	76920359	324	TSS
34741	Chr4	76920328	76920901	574	TSS
34742	Chr4	76933210	76933638	429	IR
34743	Chr4	76934428	76934678	251	IR
34744	Chr4	76936470	76936896	427	IR
34745	Chr4	76936684	76936877	194	IR
34746	Chr4	76988294	76988666	373	IR
34747	Chr4	77129030	77129322	293	IR
34748	Chr4	77130573	77130728	156	IR
34749	Chr4	77162479	77162795	317	TSS
34750	Chr4	77183722	77185169	1448	IR
34751	Chr4	77202846	77203169	324	TSS
34752	Chr4	77242752	77243286	535	GR
34753	Chr4	77246486	77247750	1265	GR
34754	Chr4	77281636	77281998	363	GR
34755	Chr4	77327657	77328135	479	GR
34756	Chr4	77330109	77330804	696	GR
34757	Chr4	77341834	77342461	628	GR
34758	Chr4	77345541	77345945	405	TSS
34759	Chr4	77347916	77349031	1116	TSS
34760	Chr4	77349290	77349755	466	IR
34761	Chr4	77351098	77351751	654	IR
34762	Chr4	77375582	77376138	557	GR
34763	Chr4	77376287	77376940	654	GR
34764	Chr4	77379939	77380847	909	GR
34765	Chr4	77381380	77381601	222	GR
34766	Chr4	77383697	77384312	616	GR
34767	Chr4	77390186	77390409	224	TSS
34768	Chr4	77395090	77395609	520	IR
34769	Chr4	77444001	77444337	337	TSS
34770	Chr4	77444605	77445125	521	TSS
34771	Chr4	77445744	77446691	948	TSS
34772	Chr4	77446681	77447291	611	TSS
34773	Chr4	77470086	77470397	312	IR
34774	Chr4	77484260	77484918	659	TSS
34775	Chr4	77486155	77486691	537	TSS
34776	Chr4	77503239	77503633	395	GR
34777	Chr4	77563834	77564319	486	GR
34778	Chr4	77564252	77565064	813	GR
34779	Chr4	77565012	77565519	508	GR
34780	Chr4	77772877	77773710	834	IR
34781	Chr4	77774291	77774529	239	IR
34782	Chr4	77777594	77777765	172	IR
34783	Chr4	77784192	77784347	156	IR
34784	Chr4	77785060	77786071	1012	IR
34785	Chr4	77828196	77829191	996	GR
34786	Chr4	77829511	77832250	2740	TSS
34787	Chr4	77833008	77833211	204	TSS
34788	Chr4	77855205	77855612	408	IR
34789	Chr4	77855852	77856276	425	IR
34790	Chr4	77917250	77917407	158	IR
34791	Chr4	77920794	77921249	456	IR
34792	Chr4	77923097	77923570	474	IR
34793	Chr4	77923098	77923500	403	IR
34794	Chr4	77946891	77947208	318	IR
34795	Chr4	77979523	77979977	455	IR
34796	Chr4	78038232	78039026	795	TSS
34797	Chr4	78111852	78112121	270	IR
34798	Chr4	78132042	78132339	298	IR
34799	Chr4	78152256	78153241	986	IR
34800	Chr4	78154505	78155375	871	IR
34801	Chr4	78163257	78163939	683	IR
34802	Chr4	78163865	78164707	843	IR
34803	Chr4	78206320	78206909	590	IR
34804	Chr4	78207472	78207809	338	IR
34805	Chr4	78208877	78209259	383	IR
34806	Chr4	78233878	78234190	313	IR
34807	Chr4	78237929	78238091	163	IR
34808	Chr4	78239784	78240204	421	IR
34809	Chr4	78278621	78279137	517	IR
34810	Chr4	78294320	78294687	368	IR
34811	Chr4	78342267	78342381	115	TSS
34812	Chr4	78345441	78346146	706	GR
34813	Chr4	78347826	78348227	402	GR
34814	Chr4	78348750	78349154	405	GR
34815	Chr4	78399018	78399593	576	GR
34816	Chr4	78440674	78440995	322	GR
34817	Chr4	78445127	78445708	582	GR
34818	Chr4	78485123	78485525	403	GR
34819	Chr4	78485517	78486406	890	GR
34820	Chr4	78488020	78488483	464	GR
34821	Chr4	78490841	78490941	101	TSS
34822	Chr4	78529422	78530291	870	GR
34823	Chr4	78530556	78530806	251	GR
34824	Chr4	78537994	78538401	408	GR
34825	Chr4	78542008	78542279	272	GR
34826	Chr4	78561184	78561685	502	GR
34827	Chr4	78587430	78587752	323	GR
34828	Chr4	78596484	78597058	575	GR
34829	Chr4	78597022	78597716	695	GR
34830	Chr4	78625762	78626299	538	GR
34831	Chr4	78630736	78631438	703	GR
34832	Chr4	78634564	78635017	454	GR
34833	Chr4	78636240	78636702	463	GR
34834	Chr4	78644462	78644769	308	GR
34835	Chr4	78658802	78659193	392	GR
34836	Chr4	78694687	78695209	523	TSS
34837	Chr4	78700096	78700568	473	IR
34838	Chr4	78700860	78701163	304	IR
34839	Chr4	78734440	78734748	309	IR
34840	Chr4	78777946	78778367	422	IR
34841	Chr4	78793529	78794071	543	IR
34842	Chr4	78805255	78805756	502	IR
34843	Chr4	78805736	78806355	620	IR
34844	Chr4	78806912	78808071	1160	IR
34845	Chr4	78825356	78826001	646	IR
34846	Chr4	78827954	78828249	296	TSS
34847	Chr4	78828394	78828665	272	TSS
34848	Chr4	78860764	78861038	275	TSS
34849	Chr4	78862616	78862968	353	TSS
34850	Chr4	78899364	78899722	359	IR
34851	Chr4	78917442	78917782	341	IR
34852	Chr4	78926710	78927327	618	IR
34853	Chr4	78940381	78941969	1589	IR
34854	Chr4	78942444	78942903	460	IR
34855	Chr4	78959777	78960497	721	IR
34856	Chr4	78975356	78975627	272	IR
34857	Chr4	79003578	79004385	808	IR
34858	Chr4	79043727	79043834	108	IR
34859	Chr4	79051291	79051871	581	IR
34860	Chr4	79071622	79071851	230	IR
34861	Chr4	79073384	79074299	916	IR
34862	Chr4	79075380	79076149	770	IR
34863	Chr4	79082132	79082261	130	IR
34864	Chr4	79087195	79087597	403	IR
34865	Chr4	79087845	79088262	418	IR
34866	Chr4	79138021	79138490	470	IR
34867	Chr4	79138544	79139282	739	IR
34868	Chr4	79147044	79147429	386	IR
34869	Chr4	79151480	79152459	980	IR
34870	Chr4	79152398	79152859	462	IR
34871	Chr4	79156102	79156835	734	IR
34872	Chr4	79162727	79163371	645	IR
34873	Chr4	79205854	79206143	290	IR
34874	Chr4	79208505	79208875	371	IR
34875	Chr4	79216245	79217795	1551	IR
34876	Chr4	79226598	79227239	642	IR
34877	Chr4	79227865	79228221	357	IR
34878	Chr4	79235120	79235566	447	IR
34879	Chr4	79249590	79249843	254	IR
34880	Chr4	79282368	79282665	298	IR
34881	Chr4	79287420	79288276	857	IR
34882	Chr4	79288561	79288859	299	IR
34883	Chr4	79289074	79289459	386	IR
34884	Chr4	79290208	79290578	371	IR
34885	Chr4	79313663	79314431	769	IR
34886	Chr4	79316184	79317341	1158	IR
34887	Chr4	79325072	79325593	522	IR
34888	Chr4	79329531	79330163	633	IR
34889	Chr4	79337722	79338094	373	IR
34890	Chr4	79340139	79340595	457	IR
34891	Chr4	79345240	79345473	234	IR
34892	Chr4	79354676	79354956	281	IR
34893	Chr4	79367077	79367588	512	IR
34894	Chr4	79387460	79388173	714	IR
34895	Chr4	79424422	79424854	433	IR
34896	Chr4	79430330	79430777	448	IR
34897	Chr4	79433520	79433679	160	IR
34898	Chr4	79433746	79435139	1394	IR
34899	Chr4	79442838	79442987	150	IR
34900	Chr4	79445892	79446751	860	IR
34901	Chr4	79446692	79447288	597	IR
34902	Chr4	79447352	79448216	865	IR
34903	Chr4	79522636	79522801	166	IR
34904	Chr4	79564240	79564579	340	IR
34905	Chr4	79565110	79565995	886	IR
34906	Chr4	79588758	79589175	418	IR
34907	Chr4	79590398	79591300	903	IR
34908	Chr4	79608368	79608577	210	IR
34909	Chr4	79615732	79616250	519	IR
34910	Chr4	79623126	79623648	523	IR
34911	Chr4	79667442	79668045	604	TSS
34912	Chr4	79689225	79689763	539	GR
34913	Chr4	79692652	79694000	1349	GR
34914	Chr4	79694110	79694495	386	GR
34915	Chr4	79704329	79704917	589	TSS
34916	Chr4	79707205	79708757	1553	TSS
34917	Chr4	79711252	79711758	507	GR
34918	Chr4	79725647	79726070	424	IR
34919	Chr4	79788580	79789015	436	TSS
34920	Chr4	79790835	79790999	165	TSS
34921	Chr4	79827524	79828276	753	GR
34922	Chr4	79844865	79845263	399	GR
34923	Chr4	79846128	79846495	368	GR
34924	Chr4	79847832	79848274	443	GR
34925	Chr4	79850418	79850612	195	GR
34926	Chr4	79855314	79855883	570	IR
34927	Chr4	79877306	79877450	145	IR
34928	Chr4	79882893	79884639	1747	IR
34929	Chr4	79884438	79885699	1262	IR
34930	Chr4	79903986	79904301	316	IR
34931	Chr4	79904512	79905258	747	IR
34932	Chr4	79927962	79928617	656	IR
34933	Chr4	79929138	79929733	596	IR
34934	Chr4	79966952	79967336	385	IR
34935	Chr4	79997014	79997367	354	IR
34936	Chr4	80045314	80045567	254	IR
34937	Chr4	80048952	80049417	466	IR
34938	Chr4	80051243	80051515	273	IR
34939	Chr4	80051919	80052107	189	IR
34940	Chr4	80058314	80058584	271	IR
34941	Chr4	80111364	80111672	309	IR
34942	Chr4	80112492	80112603	112	IR
34943	Chr4	80118816	80119109	294	IR
34944	Chr4	80119702	80119902	201	IR
34945	Chr4	80121255	80122148	894	IR
34946	Chr4	80134404	80134997	594	IR
34947	Chr4	80136124	80137001	878	IR
34948	Chr4	80139404	80139801	398	IR
34949	Chr4	80142201	80142671	471	IR
34950	Chr4	80142871	80143505	635	IR
34951	Chr4	80147808	80148453	646	IR
34952	Chr4	80160360	80161065	706	GR
34953	Chr4	80162329	80162759	431	GR
34954	Chr4	80165944	80166381	438	GR
34955	Chr4	80166955	80167339	385	GR
34956	Chr4	80171408	80173019	1612	GR
34957	Chr4	80180257	80180834	578	GR
34958	Chr4	80223456	80224217	762	GR
34959	Chr4	80224543	80225279	737	GR
34960	Chr4	80247706	80248201	496	GR
34961	Chr4	80258576	80258925	350	GR
34962	Chr4	80263563	80263878	316	GR
34963	Chr4	80293047	80293441	395	GR
34964	Chr4	80299800	80300463	664	TSS
34965	Chr4	80411199	80411623	425	IR
34966	Chr4	80419325	80420023	699	IR
34967	Chr4	80422060	80422318	259	IR
34968	Chr4	80445616	80446219	604	IR
34969	Chr4	80460289	80460456	168	TSS
34970	Chr4	80466752	80467146	395	IR
34971	Chr4	80516310	80516879	570	TSS
34972	Chr4	80519366	80519798	433	IR
34973	Chr4	80520376	80520835	460	IR
34974	Chr4	80521674	80521921	248	IR
34975	Chr4	80523150	80523629	480	IR
34976	Chr4	80529561	80529917	357	IR
34977	Chr4	80531779	80531909	131	GR
34978	Chr4	80532566	80532733	168	GR
34979	Chr4	80554878	80555319	442	IR
34980	Chr4	80558546	80558864	319	IR
34981	Chr4	80558546	80558962	417	IR
34982	Chr4	80567240	80567561	322	IR
34983	Chr4	80569631	80570874	1244	IR
34984	Chr4	80571692	80572317	626	IR
34985	Chr4	80573222	80573423	202	IR
34986	Chr4	80608626	80608963	338	IR
34987	Chr4	80609132	80609652	521	IR
34988	Chr4	80614872	80615413	542	TSS
34989	Chr4	80618068	80619579	1512	GR
34990	Chr4	80620578	80620892	315	GR
34991	Chr4	80623440	80623796	357	IR
34992	Chr4	80626398	80626657	260	IR
34993	Chr4	80665064	80665734	671	IR
34994	Chr4	80678570	80678977	408	IR
34995	Chr4	80794649	80795001	353	IR
34996	Chr4	80810842	80811625	784	IR
34997	Chr4	80815327	80815551	225	IR
34998	Chr4	80835547	80835858	312	IR
34999	Chr4	80838872	80839297	426	IR
35000	Chr4	80871760	80872505	746	GR
35001	Chr4	80883894	80884252	359	TSS
35002	Chr4	80893578	80893813	236	GR
35003	Chr4	80929558	80929989	432	GR
35004	Chr4	80930836	80931501	666	GR
35005	Chr4	80947028	80947615	588	TSS
35006	Chr4	80991673	80991860	188	IR
35007	Chr4	81002423	81002833	411	IR
35008	Chr4	81003428	81003823	396	IR
35009	Chr4	81008354	81008883	530	IR
35010	Chr4	81009392	81010135	744	IR
35011	Chr4	81020645	81021126	482	TSS
35012	Chr4	81031419	81031724	306	GR
35013	Chr4	81032484	81032962	479	GR
35014	Chr4	81086903	81087295	393	GR
35015	Chr4	81092801	81093094	294	GR
35016	Chr4	81093512	81094024	513	GR
35017	Chr4	81103647	81103814	168	GR
35018	Chr4	81113332	81113759	428	GR
35019	Chr4	81115477	81116251	775	GR
35020	Chr4	81147770	81150802	3033	GR
35021	Chr4	81162805	81163249	445	GR
35022	Chr4	81173730	81174113	384	GR
35023	Chr4	81191352	81191876	525	GR
35024	Chr4	81193614	81193879	266	GR
35025	Chr4	81249543	81249827	285	GR
35026	Chr4	81251422	81251625	204	GR
35027	Chr4	81283189	81283351	163	GR
35028	Chr4	81286378	81286822	445	GR
35029	Chr4	81289742	81290299	558	GR
35030	Chr4	81296118	81296640	523	GR
35031	Chr4	81298946	81299258	313	GR
35032	Chr4	81316230	81316669	440	GR
35033	Chr4	81316711	81317333	623	GR
35034	Chr4	81338652	81339008	357	GR
35035	Chr4	81345674	81346235	562	GR
35036	Chr4	81346199	81346753	555	GR
35037	Chr4	81400976	81401287	312	GR
35038	Chr4	81466409	81466741	333	IR
35039	Chr4	81467819	81468429	611	IR
35040	Chr4	81474787	81475091	305	IR
35041	Chr4	81486002	81486871	870	IR
35042	Chr4	81494156	81494815	660	IR
35043	Chr4	81495955	81496053	99	IR
35044	Chr4	81528126	81528597	472	IR
35045	Chr4	81548708	81549233	526	IR
35046	Chr4	81596224	81597071	848	IR
35047	Chr4	81618048	81618395	348	TSS
35048	Chr4	81622175	81623107	933	GR
35049	Chr4	81651344	81651563	220	GR
35050	Chr4	81750659	81751156	498	GR
35051	Chr4	81774998	81775140	143	GR
35052	Chr4	81776550	81777043	494	GR
35053	Chr4	81777098	81777672	575	GR
35054	Chr4	81794434	81795215	782	GR
35055	Chr4	81796312	81797875	1564	GR
35056	Chr4	81807721	81808173	453	GR
35057	Chr4	81809965	81810347	383	GR
35058	Chr4	81811359	81811811	453	GR
35059	Chr4	81835564	81835990	427	GR
35060	Chr4	81836843	81837333	491	GR
35061	Chr4	81869460	81870004	545	GR
35062	Chr4	81877079	81877375	297	GR
35063	Chr4	81900336	81900801	466	GR
35064	Chr4	81911412	81912110	699	GR
35065	Chr4	81913240	81913663	424	GR
35066	Chr4	81917512	81917931	420	GR
35067	Chr4	81930814	81930964	151	GR
35068	Chr4	81944056	81944793	738	GR
35069	Chr4	81948811	81951744	2934	GR
35070	Chr4	81974707	81976057	1351	GR
35071	Chr4	81976344	81976770	427	GR
35072	Chr4	81978203	81978541	339	GR
35073	Chr4	81978351	81978483	133	GR
35074	Chr4	81979236	81979821	586	GR
35075	Chr4	81980387	81981779	1393	GR
35076	Chr4	81981907	81982055	149	GR
35077	Chr4	81988656	81989109	454	GR
35078	Chr4	81989502	81989819	318	GR
35079	Chr4	82000874	82001039	166	GR
35080	Chr4	82001609	82001905	297	GR
35081	Chr4	82013492	82014070	579	GR
35082	Chr4	82015580	82015725	146	GR
35083	Chr4	82025002	82025355	354	GR
35084	Chr4	82033268	82033795	528	GR
35085	Chr4	82076352	82076704	353	IR
35086	Chr4	82077118	82078221	1104	IR
35087	Chr4	82084470	82084835	366	IR
35088	Chr4	82137948	82138539	592	IR
35089	Chr4	82153026	82153367	342	IR
35090	Chr4	82180205	82180803	599	TSS
35091	Chr4	82184928	82185033	106	IR
35092	Chr4	82185486	82186077	592	IR
35093	Chr4	82207949	82208353	405	IR
35094	Chr4	82216857	82217186	330	IR
35095	Chr4	82218952	82219483	532	IR
35096	Chr4	82222038	82222698	661	IR
35097	Chr4	82291672	82292091	420	GR
35098	Chr4	82306668	82306915	248	GR
35099	Chr4	82322984	82323423	440	GR
35100	Chr4	82326466	82327457	992	GR
35101	Chr4	82337002	82337349	348	GR
35102	Chr4	82337799	82338106	308	GR
35103	Chr4	82400444	82400930	487	IR
35104	Chr4	82401313	82402599	1287	IR
35105	Chr4	82406131	82406865	735	TSS
35106	Chr4	82460908	82461597	690	GR
35107	Chr4	82487662	82488420	759	GR
35108	Chr4	82490240	82490881	642	GR
35109	Chr4	82493546	82493865	320	GR
35110	Chr4	82495963	82496135	173	GR
35111	Chr4	82496514	82496735	222	GR
35112	Chr4	82497194	82497521	328	GR
35113	Chr4	82504386	82504816	431	GR
35114	Chr4	82504386	82504820	435	GR
35115	Chr4	82509281	82509644	364	GR
35116	Chr4	82510378	82510981	604	GR
35117	Chr4	82547922	82548311	390	GR
35118	Chr4	82549260	82550010	751	GR
35119	Chr4	82550948	82551197	250	GR
35120	Chr4	82553242	82553373	132	GR
35121	Chr4	82576925	82577279	355	GR
35122	Chr4	82579650	82580175	526	GR
35123	Chr4	82581167	82581568	402	GR
35124	Chr4	82604120	82604267	148	GR
35125	Chr4	82606635	82607473	839	GR
35126	Chr4	82608836	82609087	252	GR
35127	Chr4	82640550	82641124	575	GR
35128	Chr4	82704370	82705065	696	TSS
35129	Chr4	82709202	82709353	152	IR
35130	Chr4	82715999	82716523	525	IR
35131	Chr4	82716982	82717318	337	IR
35132	Chr4	82734615	82735041	427	IR
35133	Chr4	82736520	82736911	392	IR
35134	Chr4	82736663	82736899	237	IR
35135	Chr4	82737637	82737961	325	IR
35136	Chr4	82774778	82775091	314	IR
35137	Chr4	82777129	82777553	425	IR
35138	Chr4	82823300	82825322	2023	TSS
35139	Chr4	82857129	82857566	438	GR
35140	Chr4	82864020	82864639	620	GR
35141	Chr4	82880347	82880732	386	GR
35142	Chr4	82910567	82910801	235	IR
35143	Chr4	82911410	82912199	790	IR
35144	Chr4	82921853	82922291	439	GR
35145	Chr4	82933278	82933736	459	GR
35146	Chr4	82934996	82935485	490	GR
35147	Chr4	82937233	82937643	411	GR
35148	Chr4	82941736	82942153	418	GR
35149	Chr4	82944242	82944515	274	GR
35150	Chr4	82956396	82956576	181	GR
35151	Chr4	82960670	82961012	343	GR
35152	Chr4	82962151	82962571	421	GR
35153	Chr4	82964907	82965359	453	GR
35154	Chr4	82965376	82966239	864	GR
35155	Chr4	82967943	82968345	403	GR
35156	Chr4	82969604	82969895	292	GR
35157	Chr4	82994065	82994526	462	GR
35158	Chr4	82994756	82995101	346	GR
35159	Chr4	83003454	83004079	626	TSS
35160	Chr4	83050959	83051776	818	GR
35161	Chr4	83086497	83087232	736	TSS
35162	Chr4	83088806	83089435	630	TSS
35163	Chr4	83092732	83093157	426	GR
35164	Chr4	83096487	83097043	557	GR
35165	Chr4	83099022	83101750	2729	GR
35166	Chr4	83107144	83107654	511	IR
35167	Chr4	83107408	83110277	2870	IR
35168	Chr4	83122898	83123549	652	IR
35169	Chr4	83209264	83209683	420	IR
35170	Chr4	83210169	83210275	107	IR
35171	Chr4	83216964	83217630	667	IR
35172	Chr4	83218666	83219100	435	IR
35173	Chr4	83226131	83226485	355	TSS
35174	Chr4	83229692	83230234	543	GR
35175	Chr4	83232565	83232950	386	GR
35176	Chr4	83236975	83238103	1129	GR
35177	Chr4	83238560	83238797	238	GR
35178	Chr4	83239360	83240019	660	GR
35179	Chr4	83340728	83341105	378	GR
35180	Chr4	83356136	83356672	537	GR
35181	Chr4	83358659	83359456	798	GR
35182	Chr4	83390877	83392398	1522	IR
35183	Chr4	83393625	83394819	1195	IR
35184	Chr4	83399665	83400075	411	GR
35185	Chr4	83400326	83400428	103	GR
35186	Chr4	83417592	83418662	1071	GR
35187	Chr4	83419153	83419371	219	GR
35188	Chr4	83423540	83423927	388	GR
35189	Chr4	83437199	83437524	326	GR
35190	Chr4	83438956	83439713	758	GR
35191	Chr4	83713820	83714491	672	IR
35192	Chr4	83717074	83717427	354	IR
35193	Chr4	83719704	83720360	657	GR
35194	Chr4	83725612	83726399	788	GR
35195	Chr4	83726312	83726859	548	GR
35196	Chr4	83728602	83728992	391	GR
35197	Chr4	83731395	83731500	106	GR
35198	Chr4	83834612	83834953	342	IR
35199	Chr4	83841240	83841815	576	GR
35200	Chr4	83843470	83844069	600	GR
35201	Chr4	83846028	83846391	364	GR
35202	Chr4	83851050	83851427	378	GR
35203	Chr4	83865690	83866375	686	TSS
35204	Chr4	83919011	83919384	374	IR
35205	Chr4	83927450	83927867	418	IR
35206	Chr4	83933796	83934220	425	IR
35207	Chr4	83979203	83979631	429	GR
35208	Chr4	83984420	83985025	606	GR
35209	Chr4	84000345	84001724	1380	GR
35210	Chr4	84021985	84022347	363	GR
35211	Chr4	84022746	84023241	496	GR
35212	Chr4	84034924	84035277	354	GR
35213	Chr4	84097518	84097990	473	TSS
35214	Chr4	84099098	84099598	501	TSS
35215	Chr4	84103208	84103569	362	GR
35216	Chr4	84105294	84105765	472	GR
35217	Chr4	84138760	84139380	621	GR
35218	Chr4	84151108	84152697	1590	IR
35219	Chr4	84154091	84154410	320	IR
35220	Chr4	84159300	84159727	428	IR
35221	Chr4	84190844	84191859	1016	IR
35222	Chr4	84192492	84192785	294	IR
35223	Chr4	84209132	84209665	534	TSS
35224	Chr4	84210760	84211104	345	TSS
35225	Chr4	84217089	84217883	795	GR
35226	Chr4	84239952	84241388	1437	GR
35227	Chr4	84261586	84262528	943	IR
35228	Chr4	84263183	84264500	1318	IR
35229	Chr4	84269670	84270195	526	IR
35230	Chr4	84270420	84271068	649	IR
35231	Chr4	84271202	84271615	414	IR
35232	Chr4	84296529	84296883	355	IR
35233	Chr4	84296559	84296875	317	IR
35234	Chr4	84324472	84324627	156	IR
35235	Chr4	84325962	84326251	290	IR
35236	Chr4	84326788	84327203	416	IR
35237	Chr4	84352802	84353336	535	IR
35238	Chr4	84353821	84354597	777	IR
35239	Chr4	84380042	84380918	877	IR
35240	Chr4	84382420	84383643	1224	IR
35241	Chr4	84387460	84387823	364	IR
35242	Chr4	84421559	84422239	681	IR
35243	Chr4	84422624	84423181	558	IR
35244	Chr4	84452346	84453318	973	IR
35245	Chr4	84458502	84460037	1536	IR
35246	Chr4	84461116	84461559	444	IR
35247	Chr4	84479202	84479956	755	TSS
35248	Chr4	84480682	84482375	1694	IR
35249	Chr4	84521386	84522031	646	IR
35250	Chr4	84566134	84566272	139	IR
35251	Chr4	84567205	84567559	355	IR
35252	Chr4	84614628	84615125	498	IR
35253	Chr4	84619482	84619973	492	IR
35254	Chr4	84622514	84623005	492	IR
35255	Chr4	84703088	84703306	219	GR
35256	Chr4	84742370	84742876	507	GR
35257	Chr4	84746751	84747469	719	GR
35258	Chr4	84783853	84784336	484	GR
35259	Chr4	84798112	84798747	636	GR
35260	Chr4	84839246	84840042	797	IR
35261	Chr4	84840010	84840539	530	IR
35262	Chr4	84851570	84851921	352	GR
35263	Chr4	84852382	84853213	832	GR
35264	Chr4	84855726	84856151	426	GR
35265	Chr4	84883632	84884399	768	IR
35266	Chr4	84884372	84884836	465	IR
35267	Chr4	84885301	84885785	485	IR
35268	Chr4	84927608	84928261	654	IR
35269	Chr4	84928572	84928873	302	IR
35270	Chr4	84931463	84931679	217	IR
35271	Chr4	85017961	85018223	263	GR
35272	Chr4	85122773	85122922	150	GR
35273	Chr4	85161367	85161919	553	GR
35274	Chr4	85175972	85176381	410	GR
35275	Chr4	85176844	85177108	265	GR
35276	Chr4	85203950	85204469	520	GR
35277	Chr4	85204400	85205489	1090	GR
35278	Chr4	85233714	85234227	514	GR
35279	Chr4	85241252	85241783	532	GR
35280	Chr4	85241881	85242326	446	GR
35281	Chr4	85243076	85243644	569	GR
35282	Chr4	85246314	85246675	362	GR
35283	Chr4	85249316	85249824	509	GR
35284	Chr4	85290452	85290825	374	GR
35285	Chr4	85291606	85292040	435	GR
35286	Chr4	85340278	85340392	115	GR
35287	Chr4	85341400	85341731	332	GR
35288	Chr4	85344887	85347496	2610	GR
35289	Chr4	85347974	85348689	716	GR
35290	Chr4	85353658	85353867	210	GR
35291	Chr4	85384212	85384513	302	GR
35292	Chr4	85385511	85386059	549	GR
35293	Chr4	85390094	85390558	465	GR
35294	Chr4	85392225	85393625	1401	GR
35295	Chr4	85400626	85400965	340	GR
35296	Chr4	85435146	85435322	177	GR
35297	Chr4	85438808	85439460	653	GR
35298	Chr4	85441203	85441303	101	GR
35299	Chr4	85442428	85442759	332	GR
35300	Chr4	85447177	85447487	311	TSS
35301	Chr4	85491251	85491935	685	IR
35302	Chr4	85494010	85494209	200	IR
35303	Chr4	85503720	85504219	500	IR
35304	Chr4	85566072	85566821	750	IR
35305	Chr4	85667986	85668363	378	TSS
35306	Chr4	85673770	85674365	596	GR
35307	Chr4	85736618	85736783	166	GR
35308	Chr4	85737723	85738012	290	GR
35309	Chr4	85739410	85740006	597	GR
35310	Chr4	85740672	85741227	556	GR
35311	Chr4	85741413	85742455	1043	GR
35312	Chr4	85745818	85746295	478	GR
35313	Chr4	85747117	85747597	481	GR
35314	Chr4	85750509	85750718	210	GR
35315	Chr4	85754240	85754557	318	TSS
35316	Chr4	85769868	85770237	370	IR
35317	Chr4	85770818	85771771	954	IR
35318	Chr4	85816434	85817437	1004	TSS
35319	Chr4	85828747	85829133	387	GR
35320	Chr4	85864451	85864735	285	GR
35321	Chr4	85865848	85866277	430	IR
35322	Chr4	85865858	85866077	220	IR
35323	Chr4	85894652	85895368	717	GR
35324	Chr4	85898220	85898724	505	GR
35325	Chr4	85899279	85899623	345	GR
35326	Chr4	85900174	85902068	1895	GR
35327	Chr4	85909567	85910818	1252	GR
35328	Chr4	85912240	85913509	1270	TSS
35329	Chr4	86167884	86168448	565	IR
35330	Chr4	86171359	86171725	367	IR
35331	Chr4	87111586	87112261	676	IR
35332	Chr4	87117466	87117978	513	TSS
35333	Chr4	87119399	87119706	308	GR
35334	Chr4	87127102	87127415	314	GR
35335	Chr4	87127957	87128653	697	GR
35336	Chr4	87129444	87129940	497	GR
35337	Chr4	87237200	87238060	861	TSS
35338	Chr4	87256872	87257429	558	TSS
35339	Chr4	87319575	87320069	495	TSS
35340	Chr4	87320161	87320551	391	TSS
35341	Chr4	87321040	87322051	1012	TSS
35342	Chr4	87364013	87364364	352	IR
35343	Chr4	87367550	87368011	462	TSS
35344	Chr4	87441604	87442614	1011	IR
35345	Chr4	87452749	87453291	543	IR
35346	Chr4	87453845	87453984	140	IR
35347	Chr4	87501820	87502168	349	TSS
35348	Chr4	87662095	87662427	333	IR
35349	Chr4	87663848	87664238	391	IR
35350	Chr4	87723736	87724553	818	TSS
35351	Chr4	87725692	87726177	486	TSS
35352	Chr4	87728651	87729019	369	GR
35353	Chr4	87730807	87731480	674	GR
35354	Chr4	87750144	87750437	294	GR
35355	Chr4	87753936	87754738	803	GR
35356	Chr4	87756242	87757177	936	GR
35357	Chr4	87758821	87759565	745	GR
35358	Chr4	87770044	87770390	347	GR
35359	Chr4	87771460	87771837	378	GR
35360	Chr4	87773528	87774106	579	GR
35361	Chr4	87793144	87793323	180	GR
35362	Chr4	87797013	87797757	745	TSS
35363	Chr4	87823421	87824318	898	IR
35364	Chr4	87825350	87825831	482	IR
35365	Chr4	87829517	87829683	167	IR
35366	Chr4	87830094	87830907	814	GR
35367	Chr4	87861502	87863909	2408	GR
35368	Chr4	87929094	87930749	1656	TSS
35369	Chr4	87963448	87963863	416	IR
35370	Chr4	87965477	87966175	699	IR
35371	Chr4	88118882	88119303	422	IR
35372	Chr4	88119431	88119864	434	IR
35373	Chr4	88158594	88159249	656	IR
35374	Chr4	88160568	88160939	372	IR
35375	Chr4	88162237	88162595	359	IR
35376	Chr4	88240286	88241011	726	IR
35377	Chr4	88241148	88241404	257	IR
35378	Chr4	88254862	88255167	306	IR
35379	Chr4	88255838	88256621	784	IR
35380	Chr4	88257838	88258447	610	IR
35381	Chr4	88331176	88331671	496	IR
35382	Chr4	88349255	88349617	363	IR
35383	Chr4	88373816	88374250	435	IR
35384	Chr4	88373816	88374278	463	IR
35385	Chr4	88375404	88375789	386	IR
35386	Chr4	88445722	88446657	936	GR
35387	Chr4	88447108	88447240	133	GR
35388	Chr4	88450348	88450715	368	GR
35389	Chr4	88452461	88452892	432	GR
35390	Chr4	88459468	88460109	642	GR
35391	Chr4	88463656	88464072	417	TSS
35392	Chr4	88536408	88536599	192	IR
35393	Chr4	88537744	88537860	117	IR
35394	Chr4	88538112	88539513	1402	IR
35395	Chr4	89288797	89288938	142	IR
35396	Chr4	89336356	89337500	1145	IR
35397	Chr4	89443920	89445007	1088	IR
35398	Chr4	89444835	89447125	2291	IR
35399	Chr4	89459447	89459804	358	IR
35400	Chr4	89460454	89460624	171	IR
35401	Chr4	89539686	89540197	512	IR
35402	Chr4	89540870	89541263	394	IR
35403	Chr4	89540877	89541263	387	IR
35404	Chr4	89559862	89560589	728	IR
35405	Chr4	89577317	89577670	354	IR
35406	Chr4	89578720	89579059	340	IR
35407	Chr4	89630814	89630927	114	GR
35408	Chr4	89630814	89631129	316	GR
35409	Chr4	89632270	89632673	404	GR
35410	Chr4	89650220	89651712	1493	GR
35411	Chr4	89659047	89659598	552	GR
35412	Chr4	89665133	89666099	967	GR
35413	Chr4	89671884	89672659	776	GR
35414	Chr4	89677722	89678306	585	GR
35415	Chr4	89693324	89693651	328	GR
35416	Chr4	89694258	89694450	193	GR
35417	Chr4	89722152	89722798	647	TSS
35418	Chr4	89760590	89761289	700	IR
35419	Chr4	89763610	89764011	402	IR
35420	Chr4	89766210	89766975	766	IR
35421	Chr4	89804933	89805559	627	IR
35422	Chr4	89806986	89807463	478	IR
35423	Chr4	89833377	89835108	1732	GR
35424	Chr4	89835244	89835634	391	GR
35425	Chr4	89835946	89837000	1055	GR
35426	Chr4	89844654	89844887	234	GR
35427	Chr4	89849490	89850228	739	GR
35428	Chr4	89871752	89873044	1293	GR
35429	Chr4	89873148	89873557	410	GR
35430	Chr4	89876715	89876827	113	GR
35431	Chr4	89932086	89934568	2483	IR
35432	Chr4	89968446	89968827	382	IR
35433	Chr4	89976510	89977295	786	IR
35434	Chr4	89986684	89987033	350	IR
35435	Chr4	89988232	89988587	356	IR
35436	Chr4	90034377	90034809	433	IR
35437	Chr4	90067126	90067443	318	IR
35438	Chr4	90091521	90091894	374	IR
35439	Chr4	90107516	90107823	308	IR
35440	Chr4	90108820	90109632	813	IR
35441	Chr4	90113703	90114096	394	TSS
35442	Chr4	90115972	90116265	294	TSS
35443	Chr4	90118366	90119146	781	GR
35444	Chr4	90119594	90120113	520	GR
35445	Chr4	90121730	90122049	320	GR
35446	Chr4	90136159	90137130	972	GR
35447	Chr4	90163996	90164454	459	GR
35448	Chr4	90164784	90165176	393	GR
35449	Chr4	90166603	90167343	741	GR
35450	Chr4	90166632	90166949	318	GR
35451	Chr4	90238790	90239124	335	GR
35452	Chr4	90244145	90244660	516	GR
35453	Chr4	90255206	90255916	711	GR
35454	Chr4	90257642	90258682	1041	GR
35455	Chr4	90272076	90272490	415	GR
35456	Chr4	90294984	90295371	388	GR
35457	Chr4	90336646	90337097	452	GR
35458	Chr4	90342307	90342487	181	GR
35459	Chr4	90345150	90345261	112	GR
35460	Chr4	90353396	90354897	1502	GR
35461	Chr4	90410487	90410954	468	GR
35462	Chr4	90443485	90444411	927	GR
35463	Chr4	90450692	90450919	228	GR
35464	Chr4	90503873	90504263	391	GR
35465	Chr4	90523030	90523618	589	GR
35466	Chr4	90523828	90525250	1423	GR
35467	Chr4	90718082	90718763	682	GR
35468	Chr4	90727488	90728321	834	GR
35469	Chr4	90734290	90735346	1057	GR
35470	Chr4	90805639	90806032	394	GR
35471	Chr4	90895208	90896023	816	GR
35472	Chr4	90896570	90897058	489	GR
35473	Chr4	90921877	90922210	334	GR
35474	Chr4	90947403	90948231	829	GR
35475	Chr4	91061056	91062338	1283	GR
35476	Chr4	91062878	91064227	1350	GR
35477	Chr4	91064312	91064454	143	GR
35478	Chr4	91112785	91113060	276	GR
35479	Chr4	91116091	91116567	477	GR
35480	Chr4	91152336	91152781	446	GR
35481	Chr4	91181014	91181415	402	GR
35482	Chr4	91182980	91183173	194	GR
35483	Chr4	91187594	91187981	388	GR
35484	Chr4	91338377	91339385	1009	GR
35485	Chr4	91359127	91359713	587	GR
35486	Chr4	91618308	91619155	848	IR
35487	Chr4	92242395	92242935	541	IR
35488	Chr4	92242899	92243353	455	IR
35489	Chr4	92243628	92244629	1002	IR
35490	Chr4	92246321	92246586	266	IR
35491	Chr4	92398717	92399181	465	IR
35492	Chr4	92626803	92627852	1050	IR
35493	Chr4	92642886	92643219	334	TSS
35494	Chr4	92671928	92672680	753	GR
35495	Chr4	92681437	92682121	685	GR
35496	Chr4	92705430	92705961	532	GR
35497	Chr4	92707449	92708503	1055	GR
35498	Chr4	92742845	92743277	433	GR
35499	Chr4	92744229	92744407	179	GR
35500	Chr4	92746931	92747099	169	GR
35501	Chr4	92919446	92919946	501	GR
35502	Chr4	92920208	92920879	672	GR
35503	Chr4	92967048	92968081	1034	GR
35504	Chr4	93047188	93047340	153	GR
35505	Chr4	93047822	93048407	586	GR
35506	Chr4	93085176	93085566	391	GR
35507	Chr4	93163872	93164229	358	GR
35508	Chr4	93172948	93173047	100	GR
35509	Chr4	93173542	93173665	124	GR
35510	Chr4	93267136	93268275	1140	GR
35511	Chr4	93302584	93303072	489	GR
35512	Chr4	93303898	93304220	323	GR
35513	Chr4	93333870	93335263	1394	GR
35514	Chr4	93335422	93335711	290	GR
35515	Chr4	93426103	93426413	311	GR
35516	Chr4	93428417	93428863	447	GR
35517	Chr4	93448907	93449569	663	GR
35518	Chr4	93451292	93451823	532	GR
35519	Chr4	93478133	93478259	127	GR
35520	Chr4	93483956	93484293	338	GR
35521	Chr4	93485582	93485807	226	GR
35522	Chr4	93551064	93551216	153	GR
35523	Chr4	93551437	93552131	695	GR
35524	Chr4	93591127	93591767	641	GR
35525	Chr4	93592489	93592607	119	GR
35526	Chr4	93593316	93593742	427	GR
35527	Chr4	93594182	93594880	699	GR
35528	Chr4	93603550	93603951	402	GR
35529	Chr4	93604713	93605221	509	GR
35530	Chr4	93626317	93626749	433	GR
35531	Chr4	93652004	93652258	255	GR
35532	Chr4	93655749	93656027	279	GR
35533	Chr4	93733900	93734145	246	GR
35534	Chr4	93736782	93737086	305	GR
35535	Chr4	93737384	93737513	130	GR
35536	Chr4	93751894	93752058	165	GR
35537	Chr4	93752181	93752414	234	GR
35538	Chr4	93753332	93753771	440	GR
35539	Chr4	93814904	93815374	471	GR
35540	Chr4	93843634	93844200	567	GR
35541	Chr4	93945012	93945475	464	GR
35542	Chr4	93946525	93947473	949	GR
35543	Chr4	93959480	93959937	458	GR
35544	Chr4	93972313	93972641	329	GR
35545	Chr4	93972857	93973321	465	GR
35546	Chr4	93976231	93976584	354	GR
35547	Chr4	93978322	93979039	718	GR
35548	Chr4	94021435	94021707	273	GR
35549	Chr4	94022659	94023623	965	GR
35550	Chr4	94028796	94029061	266	GR
35551	Chr4	94043123	94043450	328	GR
35552	Chr4	94043806	94044205	400	GR
35553	Chr4	94045134	94045761	628	GR
35554	Chr4	94069864	94070419	556	IR
35555	Chr4	94070939	94071281	343	IR
35556	Chr4	94073151	94073467	317	IR
35557	Chr4	94080290	94080597	308	IR
35558	Chr4	94081213	94082029	817	IR
35559	Chr4	94089755	94090307	553	IR
35560	Chr4	94108582	94109249	668	TSS
35561	Chr4	94170937	94171758	822	IR
35562	Chr4	94171022	94171225	204	IR
35563	Chr4	94173108	94174000	893	IR
35564	Chr4	94192724	94193250	527	IR
35565	Chr4	94346884	94347215	332	IR
35566	Chr4	94356488	94357114	627	IR
35567	Chr4	94357691	94358180	490	IR
35568	Chr4	94415330	94417153	1824	IR
35569	Chr4	94417684	94417807	124	IR
35570	Chr4	94419386	94420065	680	IR
35571	Chr4	94422170	94422414	245	IR
35572	Chr4	94550952	94551153	202	TSS
35573	Chr4	94551264	94551541	278	TSS
35574	Chr4	94554310	94554717	408	GR
35575	Chr4	94581727	94582402	676	GR
35576	Chr4	94582624	94583469	846	GR
35577	Chr4	94583423	94584045	623	GR
35578	Chr4	94618452	94618840	389	GR
35579	Chr4	94937418	94937805	388	TSS
35580	Chr4	94938646	94938991	346	TSS
35581	Chr4	95015945	95016283	339	GR
35582	Chr4	95017344	95017814	471	GR
35583	Chr4	95030363	95030693	331	IR
35584	Chr4	95109347	95109803	457	IR
35585	Chr4	95363306	95364009	704	IR
35586	Chr4	95364569	95365000	432	IR
35587	Chr4	95364569	95365005	437	IR
35588	Chr4	95410124	95410366	243	IR
35589	Chr4	95410992	95411301	310	IR
35590	Chr4	95448110	95448609	500	IR
35591	Chr4	95505060	95505282	223	IR
35592	Chr4	95506530	95507157	628	IR
35593	Chr4	95525206	95525795	590	IR
35594	Chr4	95526026	95526145	120	IR
35595	Chr4	95527058	95527675	618	IR
35596	Chr4	95532176	95533299	1124	IR
35597	Chr4	95534224	95534582	359	IR
35598	Chr4	95555698	95556168	471	IR
35599	Chr4	95557967	95558392	426	IR
35600	Chr4	95640322	95640765	444	IR
35601	Chr4	95642811	95644379	1569	IR
35602	Chr4	95661812	95662042	231	IR
35603	Chr4	95742292	95743205	914	IR
35604	Chr4	95743745	95744215	471	IR
35605	Chr4	95779381	95780091	711	IR
35606	Chr4	95780032	95780746	715	IR
35607	Chr4	95781073	95781655	583	IR
35608	Chr4	95792897	95793325	429	IR
35609	Chr4	95795756	95796086	331	IR
35610	Chr4	95796511	95797207	697	IR
35611	Chr4	95797264	95797487	224	IR
35612	Chr4	95823902	95824797	896	IR
35613	Chr4	95844155	95844894	740	IR
35614	Chr4	95976984	95977371	388	IR
35615	Chr4	95987112	95987453	342	IR
35616	Chr4	95987830	95988541	712	IR
35617	Chr4	96114033	96114181	149	IR
35618	Chr4	96116640	96117015	376	IR
35619	Chr4	96117608	96117717	110	IR
35620	Chr4	96271405	96271738	334	IR
35621	Chr4	96285034	96285367	334	IR
35622	Chr4	96378021	96379078	1058	TSS
35623	Chr4	96379418	96380077	660	TSS
35624	Chr4	96394250	96394641	392	IR
35625	Chr4	96395724	96396187	464	IR
35626	Chr4	96485495	96485811	317	TSS
35627	Chr4	96517698	96518604	907	GR
35628	Chr4	96574692	96575673	982	GR
35629	Chr4	96593010	96593903	894	GR
35630	Chr4	96596365	96596575	211	GR
35631	Chr4	96597434	96598091	658	GR
35632	Chr4	96615746	96616262	517	GR
35633	Chr4	96645970	96646435	466	IR
35634	Chr4	96648962	96650907	1946	IR
35635	Chr4	96665666	96665995	330	IR
35636	Chr4	96666133	96666416	284	IR
35637	Chr4	96666493	96666803	311	IR
35638	Chr4	96667546	96668281	736	IR
35639	Chr4	96758440	96758887	448	IR
35640	Chr4	96758872	96761459	2588	IR
35641	Chr4	96761392	96762303	912	IR
35642	Chr4	96765046	96765518	473	IR
35643	Chr4	96780754	96781195	442	IR
35644	Chr4	96780783	96781250	468	IR
35645	Chr4	96781884	96782549	666	IR
35646	Chr4	96800147	96800484	338	IR
35647	Chr4	96806976	96807189	214	IR
35648	Chr4	96809842	96810169	328	IR
35649	Chr4	96822843	96823230	388	IR
35650	Chr4	96824132	96825250	1119	IR
35651	Chr4	96852280	96852641	362	IR
35652	Chr4	96853095	96853283	189	IR
35653	Chr4	96853702	96853818	117	IR
35654	Chr4	96905510	96908793	3284	GR
35655	Chr4	96909064	96909467	404	GR
35656	Chr4	96909412	96909916	505	GR
35657	Chr4	96911303	96911757	455	GR
35658	Chr4	96913048	96913233	186	GR
35659	Chr4	96957366	96957823	458	GR
35660	Chr4	96958198	96958837	640	GR
35661	Chr4	96958788	96959487	700	GR
35662	Chr4	97014620	97015085	466	GR
35663	Chr4	97017066	97017891	826	TSS
35664	Chr4	97018146	97018697	552	TSS
35665	Chr4	97119292	97119818	527	IR
35666	Chr4	97801823	97804127	2305	TSS
35667	Chr4	99844216	99844591	376	IR
35668	Chr4	99855509	99855847	339	IR
35669	Chr4	99947765	99948193	429	IR
35670	Chr4	99949428	99949775	348	IR
35671	Chr4	99950447	99951049	603	IR
35672	Chr4	99981676	99982102	427	IR
35673	Chr4	100140413	100140594	182	IR
35674	Chr4	101217496	101218012	517	IR
35675	Chr4	101218352	101218871	520	IR
35676	Chr4	101227191	101228259	1069	IR
35677	Chr4	101246836	101247523	688	IR
35678	Chr4	101318596	101318913	318	IR
35679	Chr4	101320577	101320728	152	IR
35680	Chr4	102108247	102108979	733	IR
35681	Chr4	102205112	102205461	350	IR
35682	Chr4	102206870	102207592	723	IR
35683	Chr4	102211483	102212141	659	IR
35684	Chr4	102237943	102239060	1118	IR
35685	Chr4	102239900	102240254	355	IR
35686	Chr4	102296502	102298099	1598	IR
35687	Chr4	102298511	102299320	810	IR
35688	Chr4	102328872	102329267	396	IR
35689	Chr4	102401883	102402045	163	IR
35690	Chr4	102497454	102497618	165	IR
35691	Chr4	102499552	102499853	302	IR
35692	Chr4	102513808	102514090	283	IR
35693	Chr4	102515050	102515360	311	IR
35694	Chr4	102516062	102516633	572	IR
35695	Chr4	102603146	102603891	746	IR
35696	Chr4	102692707	102693512	806	IR
35697	Chr4	103021254	103021653	400	IR
35698	Chr4	103028424	103028961	538	IR
35699	Chr4	103029079	103030031	953	IR
35700	Chr4	103030327	103030431	105	IR
35701	Chr4	103037820	103038139	320	IR
35702	Chr4	103271438	103271833	396	IR
35703	Chr4	103273325	103273573	249	IR
35704	Chr4	103511380	103511853	474	IR
35705	Chr4	103768832	103769213	382	IR
35706	Chr4	103881993	103882367	375	IR
35707	Chr4	103890825	103890944	120	IR
35708	Chr4	103891393	103891911	519	IR
35709	Chr4	103896502	103896691	190	IR
35710	Chr4	103897637	103898016	380	IR
35711	Chr4	103918088	103918437	350	IR
35712	Chr4	103918902	103919201	300	IR
35713	Chr4	103924646	103925127	482	IR
35714	Chr4	103937969	103938757	789	GR
35715	Chr4	103959266	103959997	732	TSS
35716	Chr4	104017568	104018339	772	TSS
35717	Chr4	104020614	104020790	177	GR
35718	Chr4	104042186	104042639	454	GR
35719	Chr4	104043100	104043422	323	GR
35720	Chr4	104051052	104052530	1479	GR
35721	Chr4	104052466	104052863	398	GR
35722	Chr4	104059374	104059542	169	GR
35723	Chr4	104141720	104142219	500	IR
35724	Chr4	104143728	104144014	287	TSS
35725	Chr4	104171552	104172285	734	IR
35726	Chr4	104199922	104200284	363	IR
35727	Chr4	104201236	104202022	787	IR
35728	Chr4	104269218	104269529	312	IR
35729	Chr4	104279358	104279922	565	IR
35730	Chr4	104280242	104280501	260	IR
35731	Chr4	104281794	104282105	312	IR
35732	Chr4	104284004	104284705	702	IR
35733	Chr4	104286947	104287132	186	IR
35734	Chr4	104322644	104323137	494	IR
35735	Chr4	104347540	104347688	149	TSS
35736	Chr4	104348938	104349137	200	TSS
35737	Chr4	104355625	104356263	639	IR
35738	Chr4	104358032	104358647	616	IR
35739	Chr4	104433678	104434151	474	GR
35740	Chr4	104434086	104434701	616	GR
35741	Chr4	104434937	104435311	375	GR
35742	Chr4	104456522	104457383	862	GR
35743	Chr4	104481236	104482033	798	IR
35744	Chr4	104484956	104485939	984	TSS
35745	Chr4	104563560	104564691	1132	IR
35746	Chr4	104568056	104568375	320	IR
35747	Chr4	104610438	104610830	393	GR
35748	Chr4	104611831	104612138	308	GR
35749	Chr4	104614606	104615432	827	GR
35750	Chr4	104637690	104638840	1151	GR
35751	Chr4	104641693	104642416	724	GR
35752	Chr4	104649640	104650087	448	GR
35753	Chr4	104650620	104650914	295	GR
35754	Chr4	104655262	104656791	1530	TSS
35755	Chr4	104657022	104657859	838	TSS
35756	Chr4	104760868	104761393	526	TSS
35757	Chr4	104762436	104762999	564	TSS
35758	Chr4	104769062	104770341	1280	GR
35759	Chr4	104774762	104775109	348	GR
35760	Chr4	104789999	104790480	482	IR
35761	Chr4	104797154	104797586	433	IR
35762	Chr4	104855637	104855799	163	GR
35763	Chr4	104870916	104871517	602	GR
35764	Chr4	104907102	104908103	1002	GR
35765	Chr4	104909864	104910461	598	TSS
35766	Chr4	104923103	104923963	861	IR
35767	Chr4	104925012	104925225	214	IR
35768	Chr4	104957316	104957437	122	IR
35769	Chr4	104970280	104970570	291	IR
35770	Chr4	104982365	104982966	602	TSS
35771	Chr4	104983345	104983782	438	TSS
35772	Chr4	104983984	104987263	3280	GR
35773	Chr4	104995220	104995780	561	GR
35774	Chr4	105020142	105020717	576	GR
35775	Chr4	105028728	105028914	187	GR
35776	Chr4	105036530	105037065	536	GR
35777	Chr4	105089162	105089289	128	GR
35778	Chr4	105092072	105093293	1222	GR
35779	Chr4	105109979	105110305	327	TSS
35780	Chr4	105111178	105111658	481	TSS
35781	Chr4	105187311	105187773	463	TSS
35782	Chr4	105205136	105205519	384	GR
35783	Chr4	105206011	105206487	477	GR
35784	Chr4	105222121	105222507	387	GR
35785	Chr4	105223207	105223634	428	GR
35786	Chr4	105225724	105226078	355	GR
35787	Chr4	105227817	105228307	491	GR
35788	Chr4	105235744	105236249	506	GR
35789	Chr4	105241820	105243805	1986	GR
35790	Chr4	105264956	105265477	522	IR
35791	Chr4	105266076	105266945	870	IR
35792	Chr4	105335005	105335236	232	IR
35793	Chr4	105357477	105357742	266	IR
35794	Chr4	105360572	105360834	263	IR
35795	Chr4	105367868	105368424	557	IR
35796	Chr4	105372867	105373501	635	TSS
35797	Chr4	105374489	105377154	2666	GR
35798	Chr4	105384675	105385175	501	GR
35799	Chr4	105385408	105386433	1026	GR
35800	Chr4	105442294	105443573	1280	IR
35801	Chr4	105443774	105444689	916	IR
35802	Chr4	105462264	105462796	533	IR
35803	Chr4	105473178	105473566	389	IR
35804	Chr4	105474459	105474745	287	IR
35805	Chr4	105476118	105477335	1218	IR
35806	Chr4	105506790	105507361	572	GR
35807	Chr4	105512976	105513479	504	GR
35808	Chr4	105514513	105515137	625	GR
35809	Chr4	105517832	105518250	419	GR
35810	Chr4	105517832	105518561	730	GR
35811	Chr4	105532178	105532831	654	TSS
35812	Chr4	105532252	105532509	258	TSS
35813	Chr4	105537355	105537743	389	IR
35814	Chr4	105551220	105552638	1419	IR
35815	Chr4	105557256	105557692	437	IR
35816	Chr4	105558076	105558585	510	IR
35817	Chr4	105608753	105609362	610	TSS
35818	Chr4	105610637	105611164	528	TSS
35819	Chr4	105649271	105649923	653	TSS
35820	Chr4	105650676	105651091	416	TSS
35821	Chr4	105659547	105659655	109	TSS
35822	Chr4	105661200	105661431	232	TSS
35823	Chr4	105667095	105667937	843	GR
35824	Chr4	105712842	105713725	884	IR
35825	Chr4	105718681	105719038	358	TSS
35826	Chr4	105719991	105720108	118	TSS
35827	Chr4	105720810	105721551	742	TSS
35828	Chr4	105732804	105733414	611	GR
35829	Chr4	105734910	105735687	778	IR
35830	Chr4	105735946	105736909	964	IR
35831	Chr4	105741190	105742099	910	GR
35832	Chr4	105743582	105743857	276	TSS
35833	Chr4	105745188	105745536	349	TSS
35834	Chr4	105746968	105747114	147	TSS
35835	Chr4	105776675	105776795	121	IR
35836	Chr4	105777578	105778269	692	IR
35837	Chr4	105813539	105814278	740	IR
35838	Chr4	105814414	105815342	929	IR
35839	Chr4	105827692	105828216	525	IR
35840	Chr4	105834841	105835090	250	IR
35841	Chr4	105844938	105845519	582	TSS
35842	Chr4	105865996	105866197	202	GR
35843	Chr4	105867029	105867286	258	GR
35844	Chr4	105885630	105885952	323	GR
35845	Chr4	105892957	105893105	149	GR
35846	Chr4	105901838	105902220	383	GR
35847	Chr4	105902548	105902996	449	GR
35848	Chr4	105903176	105903411	236	GR
35849	Chr4	105914539	105914695	157	GR
35850	Chr4	105914984	105915183	200	GR
35851	Chr4	105917310	105917762	453	GR
35852	Chr4	105933428	105934041	614	GR
35853	Chr4	105941851	105942263	413	GR
35854	Chr4	105986886	105987377	492	GR
35855	Chr4	105988299	105988651	353	GR
35856	Chr4	106007728	106008875	1148	TSS
35857	Chr4	106009334	106009619	286	GR
35858	Chr4	106027514	106028545	1032	GR
35859	Chr4	106041926	106042242	317	GR
35860	Chr4	106042036	106042198	163	GR
35861	Chr4	106043675	106044145	471	GR
35862	Chr4	106045425	106045739	315	GR
35863	Chr4	106102297	106102786	490	GR
35864	Chr4	106103394	106104108	715	GR
35865	Chr4	106117072	106117541	470	TSS
35866	Chr4	106128308	106128642	335	GR
35867	Chr4	106132135	106132494	360	GR
35868	Chr4	106133752	106133994	243	GR
35869	Chr4	106136238	106136777	540	GR
35870	Chr4	106146643	106147075	433	GR
35871	Chr4	106221181	106221291	111	IR
35872	Chr4	106224298	106224566	269	IR
35873	Chr4	106252771	106253088	318	IR
35874	Chr4	106269138	106269727	590	IR
35875	Chr4	106270268	106270540	273	IR
35876	Chr4	106285604	106285877	274	TSS
35877	Chr4	106303994	106304456	463	IR
35878	Chr4	106305785	106306119	335	IR
35879	Chr4	106306390	106306815	426	IR
35880	Chr4	106307434	106307575	142	IR
35881	Chr4	106310167	106310577	411	IR
35882	Chr4	106312093	106312553	461	IR
35883	Chr4	106314988	106315595	608	IR
35884	Chr4	106333311	106333773	463	IR
35885	Chr4	106457241	106457751	511	IR
35886	Chr4	106460546	106460927	382	IR
35887	Chr4	106481288	106481932	645	IR
35888	Chr4	106489149	106489282	134	IR
35889	Chr4	106490354	106490749	396	IR
35890	Chr4	106546936	106547469	534	IR
35891	Chr4	106550116	106550480	365	IR
35892	Chr4	106551158	106551413	256	IR
35893	Chr4	106555021	106555414	394	IR
35894	Chr4	106556378	106556679	302	IR
35895	Chr4	106571816	106572204	389	TSS
35896	Chr4	106573891	106574273	383	TSS
35897	Chr4	106574288	106574773	486	GR
35898	Chr4	106583756	106584268	513	GR
35899	Chr4	106654392	106654845	454	IR
35900	Chr4	106675766	106675957	192	IR
35901	Chr4	106676388	106676872	485	IR
35902	Chr4	106676848	106677222	375	IR
35903	Chr4	106688634	106689018	385	IR
35904	Chr4	106690820	106691151	332	IR
35905	Chr4	106693116	106693579	464	IR
35906	Chr4	106693849	106694759	911	IR
35907	Chr4	106699332	106699644	313	IR
35908	Chr4	106717096	106717297	202	IR
35909	Chr4	106728224	106728707	484	IR
35910	Chr4	106729896	106730315	420	IR
35911	Chr4	106731242	106731554	313	IR
35912	Chr4	106761627	106762224	598	IR
35913	Chr4	106764014	106764231	218	IR
35914	Chr4	106783564	106784131	568	IR
35915	Chr4	106784583	106784989	407	IR
35916	Chr4	106785098	106785532	435	IR
35917	Chr4	106832866	106833271	406	IR
35918	Chr4	106834034	106834456	423	IR
35919	Chr4	106840783	106841503	721	IR
35920	Chr4	106901420	106901996	577	IR
35921	Chr4	106903279	106903663	385	IR
35922	Chr4	106914662	106915018	357	IR
35923	Chr4	106958254	106959067	814	TSS
35924	Chr4	106967504	106967861	358	IR
35925	Chr4	106979426	106979955	530	IR
35926	Chr4	106980518	106981041	524	IR
35927	Chr4	107000357	107001015	659	IR
35928	Chr4	107000929	107001461	533	IR
35929	Chr4	107226711	107227065	355	IR
35930	Chr4	107247504	107247856	353	IR
35931	Chr4	107249635	107250030	396	IR
35932	Chr4	107539471	107539618	148	IR
35933	Chr4	107884976	107885233	258	IR
35934	Chr4	107886062	107886207	146	IR
35935	Chr4	107887013	107887347	335	IR
35936	Chr4	107888221	107888685	465	IR
35937	Chr4	107889649	107890133	485	IR
35938	Chr4	108368537	108368725	189	IR
35939	Chr4	108476438	108476774	337	IR
35940	Chr4	108783136	108783648	513	IR
35941	Chr4	108784830	108784973	144	IR
35942	Chr4	109771072	109771462	391	IR
35943	Chr4	109819914	109820389	476	IR
35944	Chr4	109820717	109820888	172	IR
35945	Chr4	109987083	109987436	354	IR
35946	Chr4	110140927	110141581	655	IR
35947	Chr4	110141985	110142332	348	IR
35948	Chr4	110185482	110185957	476	IR
35949	Chr4	110280642	110280851	210	IR
35950	Chr4	110363388	110363703	316	IR
35951	Chr4	110382477	110384739	2263	IR
35952	Chr4	110386924	110387493	570	IR
35953	Chr4	110394984	110395351	368	IR
35954	Chr4	110420688	110421059	372	IR
35955	Chr4	110426843	110427817	975	IR
35956	Chr4	110428318	110428821	504	IR
35957	Chr4	110569158	110570485	1328	IR
35958	Chr4	110589132	110590473	1342	IR
35959	Chr4	110630884	110631257	374	IR
35960	Chr4	110641292	110641934	643	IR
35961	Chr4	110742830	110743169	340	IR
35962	Chr4	110747998	110748180	183	TSS
35963	Chr4	110755086	110755637	552	IR
35964	Chr4	110761570	110762101	532	IR
35965	Chr4	110823197	110823351	155	GR
35966	Chr4	110843394	110843744	351	GR
35967	Chr4	110849237	110850265	1029	GR
35968	Chr4	110864465	110866545	2081	GR
35969	Chr4	110887546	110887934	389	GR
35970	Chr4	110930500	110930675	176	GR
35971	Chr4	110948874	110949318	445	GR
35972	Chr4	110950501	110951365	865	GR
35973	Chr4	110967050	110967295	246	GR
35974	Chr4	110969639	110969809	171	GR
35975	Chr4	110983587	110984415	829	GR
35976	Chr4	110989616	110989976	361	GR
35977	Chr4	111132856	111133403	548	GR
35978	Chr4	111137906	111138699	794	GR
35979	Chr4	111146778	111147365	588	GR
35980	Chr4	111147852	111148347	496	GR
35981	Chr4	111168210	111169192	983	TSS
35982	Chr4	111181178	111181789	612	GR
35983	Chr4	111183077	111183699	623	GR
35984	Chr4	111266371	111266718	348	GR
35985	Chr4	111277004	111277383	380	GR
35986	Chr4	111279682	111281500	1819	GR
35987	Chr4	111286662	111287040	379	GR
35988	Chr4	111297793	111298261	469	GR
35989	Chr4	111298535	111298973	439	GR
35990	Chr4	111346154	111347077	924	GR
35991	Chr4	111361159	111361679	521	GR
35992	Chr4	111396638	111397226	589	GR
35993	Chr4	111397867	111398245	379	GR
35994	Chr4	111398378	111399231	854	GR
35995	Chr4	111402440	111402830	391	GR
35996	Chr4	111404972	111405193	222	GR
35997	Chr4	111407480	111407676	197	GR
35998	Chr4	111408772	111409073	302	GR
35999	Chr4	111411058	111411467	410	GR
36000	Chr4	111412661	111413199	539	GR
36001	Chr4	111414835	111415185	351	GR
36002	Chr4	111417884	111418127	244	GR
36003	Chr4	111419479	111419851	373	GR
36004	Chr4	111458872	111459149	278	GR
36005	Chr4	111500611	111501190	580	GR
36006	Chr4	111501840	111502467	628	GR
36007	Chr4	111506788	111507135	348	GR
36008	Chr4	111508139	111508674	536	GR
36009	Chr4	111511347	111511881	535	GR
36010	Chr4	111531328	111531999	672	GR
36011	Chr4	111533164	111533467	304	GR
36012	Chr4	111560603	111561235	633	GR
36013	Chr4	111590906	111591342	437	GR
36014	Chr4	111646710	111647272	563	GR
36015	Chr4	111650111	111650280	170	GR
36016	Chr4	111652252	111652683	432	GR
36017	Chr4	111657228	111657613	386	GR
36018	Chr4	111661725	111662532	808	GR
36019	Chr4	111663656	111663784	129	GR
36020	Chr4	111783850	111784339	490	GR
36021	Chr4	111793914	111794347	434	GR
36022	Chr4	111794878	111795285	408	GR
36023	Chr4	111795959	111796344	386	GR
36024	Chr4	111829028	111829176	149	GR
36025	Chr4	111865228	111865635	408	GR
36026	Chr4	111866402	111866870	469	GR
36027	Chr4	111872146	111872693	548	GR
36028	Chr4	111896544	111897093	550	GR
36029	Chr4	111900498	111901226	729	GR
36030	Chr4	111902548	111902882	335	GR
36031	Chr4	111902977	111903517	541	GR
36032	Chr4	111912998	111915227	2230	GR
36033	Chr4	111919796	111920280	485	GR
36034	Chr4	112043091	112043525	435	IR
36035	Chr4	112213803	112214221	419	IR
36036	Chr4	112237379	112237673	295	IR
36037	Chr4	112243274	112243715	442	IR
36038	Chr4	112253870	112254631	762	IR
36039	Chr4	112254935	112255790	856	IR
36040	Chr4	112287201	112287426	226	IR
36041	Chr4	112300504	112300661	158	IR
36042	Chr4	112305248	112307170	1923	IR
36043	Chr4	112308230	112308451	222	IR
36044	Chr4	112320740	112321165	426	IR
36045	Chr4	112384970	112385985	1016	TSS
36046	Chr4	112408970	112409377	408	IR
36047	Chr4	112409342	112410207	866	IR
36048	Chr4	112412806	112413010	205	IR
36049	Chr4	112415662	112416062	401	IR
36050	Chr4	112474880	112475157	278	IR
36051	Chr4	112489571	112489759	189	IR
36052	Chr4	112491536	112492173	638	IR
36053	Chr4	112507624	112510624	3001	IR
36054	Chr4	112510855	112511174	320	IR
36055	Chr4	112514419	112514843	425	IR
36056	Chr4	112536590	112537119	530	IR
36057	Chr4	112537637	112538641	1005	IR
36058	Chr4	112656540	112657032	493	IR
36059	Chr4	112700059	112700582	524	IR
36060	Chr4	112767238	112767551	314	IR
36061	Chr4	112768152	112768565	414	IR
36062	Chr4	112785268	112785927	660	IR
36063	Chr4	112786523	112788125	1603	IR
36064	Chr4	112791589	112791798	210	IR
36065	Chr4	112792103	112792521	419	IR
36066	Chr4	112899776	112900471	696	IR
36067	Chr4	112980125	112980949	825	IR
36068	Chr4	113377602	113378190	589	IR
36069	Chr4	113378682	113379671	990	IR
36070	Chr4	113556468	113557267	800	IR
36071	Chr4	113557693	113558037	345	IR
36072	Chr4	113942504	113942657	154	IR
36073	Chr4	114141782	114142098	317	TSS
36074	Chr4	114145336	114145628	293	GR
36075	Chr4	114208892	114209715	824	GR
36076	Chr4	114224810	114225224	415	GR
36077	Chr4	114225941	114226487	547	GR
36078	Chr4	114299291	114299885	595	GR
36079	Chr4	114301366	114301971	606	GR
36080	Chr4	114374525	114375366	842	GR
36081	Chr4	114574920	114575229	310	GR
36082	Chr4	114601075	114602250	1176	GR
36083	Chr4	114619410	114619607	198	GR
36084	Chr4	114621020	114621735	716	GR
36085	Chr4	114622832	114623629	798	GR
36086	Chr4	114623582	114623940	359	GR
36087	Chr4	114639375	114639691	317	GR
36088	Chr4	114640222	114640534	313	GR
36089	Chr4	114681440	114681923	484	GR
36090	Chr4	114758873	114759297	425	GR
36091	Chr4	114763575	114766791	3217	GR
36092	Chr4	114973679	114974219	541	IR
36093	Chr4	115028333	115028533	201	IR
36094	Chr4	115034490	115034821	332	IR
36095	Chr4	115036081	115036362	282	IR
36096	Chr4	115038502	115038999	498	IR
36097	Chr4	115052601	115053184	584	IR
36098	Chr4	115054047	115054482	436	IR
36099	Chr4	115054532	115055062	531	IR
36100	Chr4	115201609	115202667	1059	IR
36101	Chr4	115257773	115258001	229	IR
36102	Chr4	115259441	115260267	827	IR
36103	Chr4	115261129	115261851	723	IR
36104	Chr4	115263208	115263560	353	IR
36105	Chr4	115378661	115379006	346	IR
36106	Chr4	115464471	115465018	548	IR
36107	Chr4	115468115	115468627	513	IR
36108	Chr4	115556492	115556985	494	IR
36109	Chr4	115589545	115589653	109	IR
36110	Chr4	115590468	115590871	404	IR
36111	Chr4	115591412	115592085	674	IR
36112	Chr4	115621973	115622937	965	IR
36113	Chr4	115662505	115663078	574	IR
36114	Chr4	115670078	115670287	210	IR
36115	Chr4	115671148	115671669	522	IR
36116	Chr4	115682150	115682576	427	IR
36117	Chr4	115743102	115743200	99	IR
36118	Chr4	115753972	115754309	338	IR
36119	Chr4	115754270	115754860	591	IR
36120	Chr4	115766200	115766321	122	IR
36121	Chr4	115789688	115790005	318	IR
36122	Chr4	115800714	115801092	379	IR
36123	Chr4	115803671	115804087	417	IR
36124	Chr4	115863293	115863485	193	IR
36125	Chr4	115919971	115920331	361	IR
36126	Chr4	115921248	115922202	955	IR
36127	Chr4	115962278	115962488	211	IR
36128	Chr4	115972907	115973106	200	IR
36129	Chr4	115974497	115974622	126	IR
36130	Chr4	116012268	116012596	329	IR
36131	Chr4	116012654	116013041	388	IR
36132	Chr4	116017920	116018049	130	IR
36133	Chr4	116020048	116020865	818	IR
36134	Chr4	116026004	116026935	932	IR
36135	Chr4	116028849	116029463	615	IR
36136	Chr4	116049278	116049595	318	IR
36137	Chr4	116050001	116050310	310	IR
36138	Chr4	116050557	116051284	728	IR
36139	Chr4	116052806	116052921	116	IR
36140	Chr4	116084383	116085340	958	IR
36141	Chr4	116099643	116100210	568	IR
36142	Chr4	116133163	116133519	357	IR
36143	Chr4	116168063	116169079	1017	TSS
36144	Chr4	116223333	116224255	923	IR
36145	Chr4	116240559	116241411	853	IR
36146	Chr4	116281140	116281499	360	TSS
36147	Chr4	116343255	116343640	386	IR
36148	Chr4	116344428	116344956	529	IR
36149	Chr4	116345826	116346535	710	IR
36150	Chr4	116357287	116357696	410	IR
36151	Chr4	116360021	116360491	471	IR
36152	Chr4	116369373	116370101	729	IR
36153	Chr4	116371468	116371675	208	IR
36154	Chr4	116371468	116371759	292	IR
36155	Chr4	116411257	116411595	339	IR
36156	Chr4	116413217	116413651	435	IR
36157	Chr4	116431766	116432885	1120	IR
36158	Chr4	116483071	116483810	740	IR
36159	Chr4	116486477	116486780	304	IR
36160	Chr4	116487084	116487378	295	IR
36161	Chr4	116488167	116488469	303	IR
36162	Chr4	116609784	116610245	462	TSS
36163	Chr4	116613752	116614044	293	GR
36164	Chr4	116623529	116623841	313	GR
36165	Chr4	116627356	116627707	352	GR
36166	Chr4	116628460	116628850	391	GR
36167	Chr4	116663522	116664568	1047	GR
36168	Chr4	116670555	116671043	489	GR
36169	Chr4	116672120	116672371	252	GR
36170	Chr4	116684924	116685273	350	GR
36171	Chr4	116690319	116690877	559	GR
36172	Chr4	116691113	116691621	509	GR
36173	Chr4	116706980	116707877	898	GR
36174	Chr4	116765636	116765958	323	GR
36175	Chr4	116765636	116765959	324	GR
36176	Chr4	116807380	116807897	518	IR
36177	Chr4	116822218	116822544	327	IR
36178	Chr4	116827079	116827526	448	IR
36179	Chr4	116887237	116888607	1371	IR
36180	Chr4	116890676	116890801	126	IR
36181	Chr4	116901886	116902279	394	IR
36182	Chr4	116903334	116903718	385	IR
36183	Chr4	116904007	116904347	341	IR
36184	Chr4	116915523	116915713	191	IR
36185	Chr4	116933252	116933817	566	GR
36186	Chr4	116935530	116936081	552	GR
36187	Chr4	116950010	116950289	280	GR
36188	Chr4	116951874	116952213	340	GR
36189	Chr4	116952271	116952733	463	GR
36190	Chr4	116969151	116969360	210	GR
36191	Chr4	116974446	116974998	553	TSS
36192	Chr4	117016946	117017367	422	IR
36193	Chr4	117026608	117026885	278	IR
36194	Chr4	117026824	117027705	882	IR
36195	Chr4	117028924	117029763	840	IR
36196	Chr4	117053656	117054194	539	IR
36197	Chr4	117054716	117055085	370	IR
36198	Chr4	117078125	117078630	506	IR
36199	Chr4	117089279	117089414	136	IR
36200	Chr4	117108611	117109165	555	GR
36201	Chr4	117114353	117115148	796	GR
36202	Chr4	117114976	117115913	938	GR
36203	Chr4	117118264	117118596	333	GR
36204	Chr4	117119445	117119998	554	GR
36205	Chr4	117129631	117130118	488	TSS
36206	Chr4	117165252	117167041	1790	IR
36207	Chr4	117196178	117196514	337	IR
36208	Chr4	117244338	117244779	442	TSS
36209	Chr4	117245230	117246001	772	TSS
36210	Chr4	117247798	117248750	953	GR
36211	Chr4	117263300	117264267	968	TSS
36212	Chr4	117284643	117285163	521	IR
36213	Chr4	117285728	117285990	263	IR
36214	Chr4	117298091	117298725	635	TSS
36215	Chr4	117314062	117314432	371	IR
36216	Chr4	117315351	117316305	955	IR
36217	Chr4	117328442	117328825	384	TSS
36218	Chr4	117333390	117334270	881	TSS
36219	Chr4	117335364	117335498	135	TSS
36220	Chr4	117342018	117342737	720	IR
36221	Chr4	117366399	117366727	329	TSS
36222	Chr4	117377919	117378363	445	IR
36223	Chr4	117379307	117379797	491	IR
36224	Chr4	117380038	117380206	169	IR
36225	Chr4	117382564	117383642	1079	IR
36226	Chr4	117384174	117384579	406	IR
36227	Chr4	117386779	117387162	384	IR
36228	Chr4	117387894	117388189	296	IR
36229	Chr4	117389905	117390013	109	TSS
36230	Chr4	117390954	117391427	474	TSS
36231	Chr4	117395534	117396852	1319	GR
36232	Chr4	117397548	117398943	1396	GR
36233	Chr4	117399028	117399315	288	GR
36234	Chr4	117431180	117432018	839	TSS
36235	Chr4	117449263	117449605	343	GR
36236	Chr4	117513387	117513563	177	GR
36237	Chr4	117524856	117525055	200	GR
36238	Chr4	117528042	117528235	194	TSS
36239	Chr4	117537928	117538750	823	TSS
36240	Chr4	117539571	117539836	266	TSS
36241	Chr4	117540789	117540931	143	GR
36242	Chr4	117544377	117544752	376	GR
36243	Chr4	117561976	117562407	432	TSS
36244	Chr4	117562687	117563551	865	TSS
36245	Chr4	117570089	117570923	835	GR
36246	Chr4	117580025	117580640	616	GR
36247	Chr4	117586428	117586743	316	GR
36248	Chr4	117630929	117631223	295	GR
36249	Chr4	117638372	117638735	364	GR
36250	Chr4	117644222	117644495	274	GR
36251	Chr4	117656514	117657193	680	GR
36252	Chr4	117672673	117674013	1341	IR
36253	Chr4	117714709	117715167	459	GR
36254	Chr4	117720486	117721171	686	GR
36255	Chr4	117723288	117723581	294	TSS
36256	Chr4	117724402	117725101	700	TSS
36257	Chr4	117741940	117742333	394	GR
36258	Chr4	117744904	117745228	325	GR
36259	Chr4	117746040	117746374	335	GR
36260	Chr4	117753517	117753735	219	GR
36261	Chr4	117756725	117757249	525	TSS
36262	Chr4	117765338	117765981	644	IR
36263	Chr4	117790140	117790598	459	TSS
36264	Chr4	117790800	117791091	292	TSS
36265	Chr4	117792352	117792816	465	TSS
36266	Chr4	117797496	117797917	422	IR
36267	Chr4	117798567	117798673	107	IR
36268	Chr4	117888816	117889144	329	IR
36269	Chr4	117889883	117890232	350	IR
36270	Chr4	117894748	117895818	1071	IR
36271	Chr4	117909201	117909455	255	GR
36272	Chr4	117949696	117950225	530	GR
36273	Chr4	117949752	117950183	432	GR
36274	Chr4	117967110	117967719	610	TSS
36275	Chr4	117991022	117991606	585	TSS
36276	Chr4	118013698	118014228	531	GR
36277	Chr4	118017364	118018239	876	GR
36278	Chr4	118022296	118022555	260	GR
36279	Chr4	118022296	118022895	600	GR
36280	Chr4	118031248	118031597	350	TSS
36281	Chr4	118033070	118033342	273	TSS
36282	Chr4	118067171	118067345	175	IR
36283	Chr4	118113797	118114850	1054	TSS
36284	Chr4	118116097	118116751	655	GR
36285	Chr4	118119001	118119152	152	GR
36286	Chr4	118120484	118120809	326	GR
36287	Chr4	118121140	118121620	481	GR
36288	Chr4	118170983	118171436	454	GR
36289	Chr4	118200481	118200824	344	IR
36290	Chr4	118201618	118202369	752	IR
36291	Chr4	118202328	118202773	446	IR
36292	Chr4	118213170	118213805	636	TSS
36293	Chr4	118253252	118254787	1536	GR
36294	Chr4	118256558	118257340	783	GR
36295	Chr4	118262614	118263082	469	GR
36296	Chr4	118267457	118267905	449	GR
36297	Chr4	118290999	118291261	263	GR
36298	Chr4	118294558	118295013	456	GR
36299	Chr4	118298908	118299517	610	GR
36300	Chr4	118343260	118343377	118	GR
36301	Chr4	118368660	118368927	268	GR
36302	Chr4	118371330	118371848	519	IR
36303	Chr4	118374252	118374717	466	IR
36304	Chr4	118386838	118387247	410	IR
36305	Chr4	118389054	118389767	714	IR
36306	Chr4	118391044	118391317	274	IR
36307	Chr4	118426934	118427363	430	IR
36308	Chr4	118428159	118428531	373	IR
36309	Chr4	118428808	118429185	378	IR
36310	Chr4	118434294	118434671	378	IR
36311	Chr4	118466454	118466905	452	IR
36312	Chr4	118468723	118469059	337	IR
36313	Chr4	118469004	118469746	743	IR
36314	Chr4	118472037	118472389	353	IR
36315	Chr4	118473709	118474217	509	IR
36316	Chr4	118475012	118475318	307	IR
36317	Chr4	118476270	118476580	311	IR
36318	Chr4	118477188	118477523	336	IR
36319	Chr4	118544784	118545348	565	IR
36320	Chr4	118545587	118546003	417	IR
36321	Chr4	118546961	118548112	1152	IR
36322	Chr4	118568799	118568917	119	IR
36323	Chr4	118570660	118571359	700	IR
36324	Chr4	118577582	118577911	330	IR
36325	Chr4	118590817	118590991	175	IR
36326	Chr4	118595047	118595575	529	IR
36327	Chr4	118626689	118627398	710	IR
36328	Chr4	118628377	118628685	309	IR
36329	Chr4	118639314	118639685	372	IR
36330	Chr4	118716756	118717239	484	IR
36331	Chr4	118717859	118718112	254	IR
36332	Chr4	118718738	118719262	525	IR
36333	Chr4	118728371	118728824	454	IR
36334	Chr4	118742276	118742847	572	GR
36335	Chr4	118753442	118753721	280	TSS
36336	Chr4	118757794	118758143	350	IR
36337	Chr4	118819076	118819487	412	GR
36338	Chr4	118864337	118864624	288	GR
36339	Chr4	118880002	118882359	2358	GR
36340	Chr4	118915064	118915565	502	GR
36341	Chr4	118925248	118926124	877	GR
36342	Chr4	118948182	118948408	227	GR
36343	Chr4	118948737	118949538	802	GR
36344	Chr4	118951552	118951909	358	GR
36345	Chr4	118978139	118978429	291	GR
36346	Chr4	118981372	118981549	178	GR
36347	Chr4	118981750	118981878	129	GR
36348	Chr4	119010754	119011425	672	GR
36349	Chr4	119037017	119037210	194	GR
36350	Chr4	119085689	119086279	591	GR
36351	Chr4	119087092	119087905	814	GR
36352	Chr4	119088595	119089741	1147	GR
36353	Chr4	119089946	119090375	430	GR
36354	Chr4	119104699	119105916	1218	GR
36355	Chr4	119127140	119127855	716	GR
36356	Chr4	119128490	119128633	144	GR
36357	Chr4	119152809	119153284	476	GR
36358	Chr4	119164508	119164883	376	GR
36359	Chr4	119166122	119166485	364	GR
36360	Chr4	119182138	119182409	272	GR
36361	Chr4	119182666	119183159	494	GR
36362	Chr4	119206418	119207041	624	GR
36363	Chr4	119207485	119208269	785	GR
36364	Chr4	119209345	119209682	338	GR
36365	Chr4	119238042	119238525	484	TSS
36366	Chr4	119321627	119322982	1356	IR
36367	Chr4	119323404	119323705	302	IR
36368	Chr4	119355397	119355933	537	IR
36369	Chr4	119356930	119357066	137	IR
36370	Chr4	119369394	119369872	479	TSS
36371	Chr4	119390690	119391045	356	IR
36372	Chr4	119421797	119422045	249	TSS
36373	Chr4	119456808	119457221	414	IR
36374	Chr4	119471535	119471849	315	GR
36375	Chr4	119505532	119506391	860	GR
36376	Chr4	119508599	119508938	340	GR
36377	Chr4	119509856	119510229	374	GR
36378	Chr4	119511588	119512003	416	GR
36379	Chr4	119512212	119512748	537	GR
36380	Chr4	119512784	119513149	366	GR
36381	Chr4	119514226	119514780	555	GR
36382	Chr4	119516412	119516922	511	GR
36383	Chr4	119525428	119526048	621	GR
36384	Chr4	119544142	119545095	954	GR
36385	Chr4	119548272	119548634	363	GR
36386	Chr4	119551390	119551727	338	GR
36387	Chr4	119553101	119553546	446	GR
36388	Chr4	119553127	119553455	329	GR
36389	Chr4	119581796	119582144	349	TSS
36390	Chr4	119582130	119582525	396	TSS
36391	Chr4	119593593	119593820	228	GR
36392	Chr4	119614417	119614766	350	GR
36393	Chr4	119614417	119614767	351	GR
36394	Chr4	119615764	119616233	470	GR
36395	Chr4	119619378	119620532	1155	GR
36396	Chr4	119620127	119620531	405	GR
36397	Chr4	119623482	119624460	979	TSS
36398	Chr4	119624823	119625089	267	TSS
36399	Chr4	119639986	119640243	258	IR
36400	Chr4	119642494	119642909	416	IR
36401	Chr4	119647746	119648331	586	IR
36402	Chr4	119659873	119660460	588	IR
36403	Chr4	119661086	119661588	503	IR
36404	Chr4	119707290	119708805	1516	TSS
36405	Chr4	119734088	119734670	583	GR
36406	Chr4	119737473	119738091	619	GR
36407	Chr4	119738994	119739167	174	TSS
36408	Chr4	119754591	119755066	476	IR
36409	Chr4	119764773	119765811	1039	GR
36410	Chr4	119772360	119772919	560	IR
36411	Chr4	119778432	119779203	772	IR
36412	Chr4	119798715	119799135	421	IR
36413	Chr4	119846649	119846989	341	TSS
36414	Chr4	119849559	119849899	341	GR
36415	Chr4	119988849	119989457	609	GR
36416	Chr4	120005480	120007262	1783	TSS
36417	Chr4	120019542	120020013	472	IR
36418	Chr4	120043045	120043924	880	TSS
36419	Chr4	120045377	120045797	421	TSS
36420	Chr4	120050879	120051277	399	IR
36421	Chr4	120065580	120066533	954	TSS
36422	Chr4	120066472	120067187	716	TSS
36423	Chr4	120086523	120086876	354	IR
36424	Chr4	120096214	120096769	556	GR
36425	Chr4	120105941	120106305	365	GR
36426	Chr4	120106532	120107167	636	TSS
36427	Chr4	120107078	120107471	394	TSS
36428	Chr4	120158921	120159019	99	IR
36429	Chr4	120168408	120170820	2413	TSS
36430	Chr4	120178377	120178769	393	GR
36431	Chr4	120179764	120180301	538	GR
36432	Chr4	120180724	120181750	1027	GR
36433	Chr4	120202370	120202717	348	GR
36434	Chr4	120205002	120205326	325	GR
36435	Chr4	120207800	120208151	352	GR
36436	Chr4	120252677	120252993	317	GR
36437	Chr4	120258544	120258889	346	GR
36438	Chr4	120277562	120277905	344	GR
36439	Chr4	120278490	120279004	515	GR
36440	Chr4	120282442	120282555	114	IR
36441	Chr4	120283186	120283501	316	IR
36442	Chr4	120354849	120355726	878	TSS
36443	Chr4	120356906	120357351	446	TSS
36444	Chr4	120380538	120380897	360	GR
36445	Chr4	120420464	120421296	833	GR
36446	Chr4	120532852	120533583	732	IR
36447	Chr4	120533953	120534285	333	IR
36448	Chr4	120538506	120538907	402	IR
36449	Chr4	120541081	120541491	411	TSS
36450	Chr4	120550690	120551045	356	TSS
36451	Chr4	120578756	120579397	642	TSS
36452	Chr4	120580321	120581063	743	TSS
36453	Chr4	120585960	120586193	234	IR
36454	Chr4	120587142	120587490	349	IR
36455	Chr4	120587840	120588253	414	IR
36456	Chr4	120590530	120591721	1192	TSS
36457	Chr4	120655066	120655341	276	IR
36458	Chr4	120672411	120672617	207	IR
36459	Chr4	120672472	120672691	220	IR
36460	Chr4	120673587	120673933	347	IR
36461	Chr4	120680661	120681203	543	IR
36462	Chr4	120681068	120681298	231	IR
36463	Chr4	120681831	120682179	349	IR
36464	Chr4	120719149	120719281	133	GR
36465	Chr4	120742425	120742784	360	IR
36466	Chr4	120771405	120771675	271	IR
36467	Chr4	120791718	120792573	856	IR
36468	Chr4	120794176	120794372	197	IR
36469	Chr4	120796203	120796532	330	IR
36470	Chr4	120821311	120821456	146	TSS
36471	Chr4	120823375	120823659	285	TSS
36472	Chr4	120824950	120825388	439	IR
36473	Chr4	120872135	120872355	221	GR
36474	Chr4	120873519	120873878	360	GR
36475	Chr4	120879016	120879316	301	GR
36476	Chr4	120879020	120879305	286	GR
36477	Chr4	120883700	120884069	370	TSS
36478	Chr4	120886365	120886704	340	TSS
36479	Chr4	120897986	120898808	823	GR
36480	Chr4	120899920	120900263	344	GR
36481	Chr4	120948296	120948637	342	TSS
36482	Chr4	120962216	120962671	456	IR
36483	Chr4	120963531	120963982	452	IR
36484	Chr4	120979570	120980273	704	IR
36485	Chr4	120980543	120981039	497	IR
36486	Chr4	121007010	121008151	1142	TSS
36487	Chr4	121009094	121009303	210	TSS
36488	Chr4	121042373	121043346	974	GR
36489	Chr4	121079601	121079803	203	GR
36490	Chr4	121149794	121150455	662	GR
36491	Chr4	121151616	121152422	807	GR
36492	Chr4	121165430	121166022	593	TSS
36493	Chr4	121166598	121167030	433	TSS
36494	Chr4	121169502	121170217	716	GR
36495	Chr4	121201504	121203190	1687	TSS
36496	Chr4	121205276	121205762	487	TSS
36497	Chr4	121266236	121266642	407	IR
36498	Chr4	121270343	121270817	475	IR
36499	Chr4	121277923	121278352	430	IR
36500	Chr4	121278364	121279149	786	IR
36501	Chr4	121280257	121280619	363	IR
36502	Chr4	121308862	121309235	374	GR
36503	Chr4	121309041	121309220	180	GR
36504	Chr4	121313464	121313989	526	GR
36505	Chr4	121325502	121328752	3251	GR
36506	Chr4	121329811	121330153	343	GR
36507	Chr4	121334795	121334893	99	GR
36508	Chr4	121335388	121335672	285	GR
36509	Chr4	121362928	121363305	378	GR
36510	Chr4	121363594	121363803	210	GR
36511	Chr4	121385164	121385837	674	GR
36512	Chr4	121423748	121424320	573	GR
36513	Chr4	121431137	121431487	351	GR
36514	Chr4	121466301	121466671	371	GR
36515	Chr4	121470370	121470738	369	GR
36516	Chr4	121477948	121478355	408	GR
36517	Chr4	121480143	121480635	493	GR
36518	Chr4	121482822	121483384	563	TSS
36519	Chr4	121535439	121535739	301	IR
36520	Chr4	121536517	121536992	476	IR
36521	Chr4	121550728	121551201	474	IR
36522	Chr4	121593085	121593549	465	IR
36523	Chr4	121594316	121594617	302	TSS
36524	Chr4	121618993	121619183	191	IR
36525	Chr4	121643880	121644567	688	GR
36526	Chr4	121648470	121649279	810	GR
36527	Chr4	121651609	121652285	677	GR
36528	Chr4	121653122	121653570	449	GR
36529	Chr4	121654614	121654974	361	GR
36530	Chr4	121663493	121663759	267	GR
36531	Chr4	121689715	121690097	383	GR
36532	Chr4	121691804	121692111	308	GR
36533	Chr4	121699953	121700535	583	TSS
36534	Chr4	121700843	121701842	1000	TSS
36535	Chr4	121748568	121748942	375	GR
36536	Chr4	121753599	121753847	249	GR
36537	Chr4	121757728	121759092	1365	TSS
36538	Chr4	121759912	121760333	422	TSS
36539	Chr4	121764980	121765725	746	IR
36540	Chr4	121766182	121766404	223	IR
36541	Chr4	121771020	121771343	324	IR
36542	Chr4	121773385	121774177	793	IR
36543	Chr4	121781837	121782589	753	IR
36544	Chr4	121804030	121804378	349	GR
36545	Chr4	121806000	121806511	512	GR
36546	Chr4	121807299	121808392	1094	GR
36547	Chr4	121848402	121848737	336	TSS
36548	Chr4	121848943	121849327	385	TSS
36549	Chr4	121916184	121916359	176	TSS
36550	Chr4	121917078	121917744	667	TSS
36551	Chr4	121977528	121977993	466	GR
36552	Chr4	121979510	121979923	414	GR
36553	Chr4	121980374	121980961	588	GR
36554	Chr4	121998244	121998756	513	TSS
36555	Chr4	122025771	122026125	355	TSS
36556	Chr4	122028562	122028717	156	TSS
36557	Chr4	122028988	122029172	185	TSS
36558	Chr4	122034298	122034914	617	GR
36559	Chr4	122038911	122039459	549	GR
36560	Chr4	122081294	122081749	456	IR
36561	Chr4	122081994	122082525	532	IR
36562	Chr4	122082328	122082525	198	IR
36563	Chr4	122083035	122083279	245	IR
36564	Chr4	122085047	122085269	223	IR
36565	Chr4	122091127	122091429	303	IR
36566	Chr4	122109789	122110124	336	TSS
36567	Chr4	122115522	122116075	554	GR
36568	Chr4	122117811	122118143	333	GR
36569	Chr4	122134060	122134403	344	GR
36570	Chr4	122155991	122156485	495	IR
36571	Chr4	122157022	122157886	865	IR
36572	Chr4	122179112	122179815	704	IR
36573	Chr4	122180873	122181348	476	IR
36574	Chr4	122182961	122183178	218	IR
36575	Chr4	122193882	122194421	540	IR
36576	Chr4	122195492	122195739	248	IR
36577	Chr4	122196792	122197228	437	IR
36578	Chr4	122271606	122271937	332	IR
36579	Chr4	122279266	122279609	344	TSS
36580	Chr4	122285558	122286111	554	GR
36581	Chr4	122290705	122290993	289	IR
36582	Chr4	122343356	122343810	455	GR
36583	Chr4	122347810	122348143	334	GR
36584	Chr4	122424985	122425366	382	GR
36585	Chr4	122425733	122426735	1003	GR
36586	Chr4	122427202	122427593	392	GR
36587	Chr4	122429833	122430169	337	GR
36588	Chr4	122432939	122433987	1049	GR
36589	Chr4	122469850	122470868	1019	GR
36590	Chr4	122471054	122471614	561	GR
36591	Chr4	122476291	122476655	365	GR
36592	Chr4	122511114	122511569	456	GR
36593	Chr4	122532611	122532885	275	GR
36594	Chr4	122536070	122536595	526	GR
36595	Chr4	122538716	122539458	743	TSS
36596	Chr4	122539716	122541125	1410	TSS
36597	Chr4	122578220	122579222	1003	GR
36598	Chr4	122586076	122586579	504	GR
36599	Chr4	122593462	122594354	893	IR
36600	Chr4	122594212	122595139	928	IR
36601	Chr4	122611703	122612137	435	TSS
36602	Chr4	122612388	122612708	321	TSS
36603	Chr4	122639308	122639437	130	IR
36604	Chr4	122648137	122649339	1203	IR
36605	Chr4	122650464	122650909	446	IR
36606	Chr4	122657586	122657930	345	IR
36607	Chr4	122659952	122660323	372	IR
36608	Chr4	122660002	122660323	322	IR
36609	Chr4	122661166	122661509	344	IR
36610	Chr4	122661749	122662267	519	IR
36611	Chr4	122662811	122663565	755	IR
36612	Chr4	122666221	122666377	157	IR
36613	Chr4	122711756	122712409	654	GR
36614	Chr4	122714058	122714429	372	GR
36615	Chr4	122716571	122716956	386	TSS
36616	Chr4	122717932	122719047	1116	TSS
36617	Chr4	122741969	122742702	734	IR
36618	Chr4	122743308	122744197	890	IR
36619	Chr4	122775778	122776365	588	IR
36620	Chr4	122821404	122821833	430	TSS
36621	Chr4	122822101	122822372	272	TSS
36622	Chr4	122823698	122824389	692	TSS
36623	Chr4	122838511	122838872	362	GR
36624	Chr4	122840046	122840469	424	GR
36625	Chr4	122858650	122859309	660	GR
36626	Chr4	122884976	122885431	456	GR
36627	Chr4	122885906	122886507	602	GR
36628	Chr4	122886843	122887160	318	GR
36629	Chr4	122893826	122894330	505	GR
36630	Chr4	122897456	122897769	314	GR
36631	Chr4	122898083	122898248	166	GR
36632	Chr4	122911771	122912195	425	GR
36633	Chr4	122913175	122913559	385	GR
36634	Chr4	122918319	122918684	366	GR
36635	Chr4	122949840	122950205	366	GR
36636	Chr4	122966903	122967634	732	TSS
36637	Chr4	123022707	123023379	673	IR
36638	Chr4	123030040	123030723	684	IR
36639	Chr4	123030675	123031407	733	IR
36640	Chr4	123033437	123034085	649	IR
36641	Chr4	123035054	123035693	640	IR
36642	Chr4	123069674	123069857	184	IR
36643	Chr4	123071258	123071505	248	IR
36644	Chr4	123072234	123072393	160	IR
36645	Chr4	123075896	123076293	398	IR
36646	Chr4	123078690	123079219	530	IR
36647	Chr4	123104346	123104901	556	IR
36648	Chr4	123105132	123105533	402	IR
36649	Chr4	123127351	123127641	291	IR
36650	Chr4	123131901	123132358	458	IR
36651	Chr4	123142999	123143331	333	IR
36652	Chr4	123144174	123144789	616	IR
36653	Chr4	123147298	123147606	309	IR
36654	Chr4	123153394	123153708	315	IR
36655	Chr4	123154390	123154909	520	IR
36656	Chr4	123187403	123187871	469	IR
36657	Chr4	123225086	123225760	675	IR
36658	Chr4	123293903	123294451	549	IR
36659	Chr4	123303316	123303669	354	IR
36660	Chr4	123329621	123329991	371	IR
36661	Chr4	123341364	123341758	395	IR
36662	Chr4	123390342	123390485	144	IR
36663	Chr4	123404250	123404544	295	GR
36664	Chr4	123407254	123407665	412	GR
36665	Chr4	123420572	123420720	149	GR
36666	Chr4	123421876	123422263	388	GR
36667	Chr4	123426305	123426737	433	GR
36668	Chr4	123433724	123434181	458	GR
36669	Chr4	123435635	123436443	809	TSS
36670	Chr4	123483748	123484245	498	GR
36671	Chr4	123485689	123486204	516	GR
36672	Chr4	123494856	123495551	696	GR
36673	Chr4	123499536	123500125	590	GR
36674	Chr4	123499868	123500722	855	GR
36675	Chr4	123537877	123538233	357	GR
36676	Chr4	123539918	123540365	448	GR
36677	Chr4	123542595	123542804	210	GR
36678	Chr4	123545064	123545580	517	GR
36679	Chr4	123548043	123548809	767	GR
36680	Chr4	123619901	123620269	369	GR
36681	Chr4	123640537	123640959	423	GR
36682	Chr4	123667856	123668147	292	GR
36683	Chr4	123669024	123669352	329	GR
36684	Chr4	123672044	123672465	422	GR
36685	Chr4	123676168	123676732	565	GR
36686	Chr4	123676681	123677808	1128	GR
36687	Chr4	123678790	123679101	312	GR
36688	Chr4	123680722	123681487	766	TSS
36689	Chr4	123702278	123702725	448	IR
36690	Chr4	123702649	123703360	712	IR
36691	Chr4	123719859	123720320	462	IR
36692	Chr4	123766877	123768920	2044	GR
36693	Chr4	123771602	123772093	492	IR
36694	Chr4	123773383	123773869	487	IR
36695	Chr4	123776400	123776749	350	IR
36696	Chr4	123798893	123799513	621	IR
36697	Chr4	123812758	123813167	410	IR
36698	Chr4	123813758	123814077	320	IR
36699	Chr4	123814434	123815091	658	IR
36700	Chr4	123815549	123815674	126	IR
36701	Chr4	124583808	124584149	342	TSS
36702	Chr4	124587910	124588404	495	IR
36703	Chr4	124588824	124589389	566	IR
36704	Chr4	124591003	124591359	357	TSS
36705	Chr4	124630548	124630804	257	TSS
36706	Chr4	124632627	124632959	333	GR
36707	Chr4	124685550	124686134	585	TSS
36708	Chr4	124687600	124688003	404	TSS
36709	Chr4	124688709	124688931	223	IR
36710	Chr4	124693594	124694265	672	IR
36711	Chr4	124694910	124695108	199	IR
36712	Chr4	124701125	124701671	547	IR
36713	Chr4	124713626	124714505	880	TSS
36714	Chr4	124715402	124716245	844	TSS
36715	Chr4	124722023	124722554	532	GR
36716	Chr4	124723682	124724086	405	GR
36717	Chr4	124726836	124727211	376	IR
36718	Chr4	124728453	124728785	333	IR
36719	Chr4	124742792	124743619	828	IR
36720	Chr4	124752570	124753066	497	IR
36721	Chr4	124753288	124753713	426	IR
36722	Chr4	124759610	124760260	651	IR
36723	Chr4	124767226	124768249	1024	IR
36724	Chr4	124894341	124894884	544	IR
36725	Chr4	124896171	124896674	504	IR
36726	Chr4	124896806	124897164	359	IR
36727	Chr4	124908002	124908353	352	IR
36728	Chr4	124908332	124909111	780	IR
36729	Chr4	124910279	124910648	370	IR
36730	Chr4	124914567	124914990	424	IR
36731	Chr4	124916478	124917117	640	IR
36732	Chr4	124961372	124961743	372	IR
36733	Chr4	124962038	124962721	684	IR
36734	Chr4	124962670	124963451	782	IR
36735	Chr4	124977384	124977691	308	IR
36736	Chr4	124979036	124979733	698	IR
36737	Chr4	124980628	124981013	386	IR
36738	Chr4	124982643	124982993	351	IR
36739	Chr4	124988240	124988557	318	IR
36740	Chr4	124990961	124991319	359	IR
36741	Chr4	124997233	124997769	537	IR
36742	Chr4	125008685	125008839	155	IR
36743	Chr4	125014628	125014985	358	IR
36744	Chr4	125102986	125103299	314	IR
36745	Chr4	125104738	125105366	629	IR
36746	Chr4	125131330	125132014	685	IR
36747	Chr4	125132006	125132473	468	IR
36748	Chr4	125163543	125164162	620	IR
36749	Chr4	125182830	125183164	335	IR
36750	Chr4	125201128	125201630	503	GR
36751	Chr4	125221513	125222209	697	GR
36752	Chr4	125252611	125253236	626	GR
36753	Chr4	125259756	125260068	313	GR
36754	Chr4	125261250	125261735	486	GR
36755	Chr4	125283929	125284341	413	TSS
36756	Chr4	125284711	125285274	564	TSS
36757	Chr4	125286059	125286377	319	TSS
36758	Chr4	125308852	125309305	454	IR
36759	Chr4	125309370	125309731	362	IR
36760	Chr4	125316276	125316445	170	IR
36761	Chr4	125327328	125327707	380	TSS
36762	Chr4	125327630	125328308	679	TSS
36763	Chr4	125328715	125329415	701	GR
36764	Chr4	125334532	125334916	385	GR
36765	Chr4	125369366	125369541	176	IR
36766	Chr4	125380145	125380518	374	TSS
36767	Chr4	125382945	125383219	275	GR
36768	Chr4	125399354	125399809	456	GR
36769	Chr4	125399850	125401021	1172	GR
36770	Chr4	125401626	125401981	356	GR
36771	Chr4	125409038	125409179	142	GR
36772	Chr4	125413728	125414011	284	GR
36773	Chr4	125414062	125414457	396	GR
36774	Chr4	125454075	125454383	309	IR
36775	Chr4	125474946	125475883	938	IR
36776	Chr4	125501913	125502284	372	IR
36777	Chr4	125511627	125511995	369	IR
36778	Chr4	125512517	125512739	223	IR
36779	Chr4	125534920	125535266	347	IR
36780	Chr4	125563843	125564614	772	GR
36781	Chr4	125575607	125575761	155	GR
36782	Chr4	125578214	125578525	312	GR
36783	Chr4	125585700	125586121	422	TSS
36784	Chr4	125590354	125590770	417	IR
36785	Chr4	125591030	125591419	390	IR
36786	Chr4	125655638	125655967	330	TSS
36787	Chr4	125698044	125699875	1832	TSS
36788	Chr4	125710925	125711506	582	IR
36789	Chr4	125726168	125727355	1188	IR
36790	Chr4	125736405	125737224	820	IR
36791	Chr4	125738312	125738890	579	IR
36792	Chr4	125761135	125761454	320	IR
36793	Chr4	125796226	125796871	646	IR
36794	Chr4	125797536	125798152	617	IR
36795	Chr4	125805448	125805885	438	IR
36796	Chr4	125806116	125806819	704	IR
36797	Chr4	125808690	125809420	731	IR
36798	Chr4	125832266	125832811	546	IR
36799	Chr4	125838511	125839543	1033	IR
36800	Chr4	125870598	125871029	432	IR
36801	Chr4	125874530	125874843	314	TSS
36802	Chr4	125876215	125876682	468	TSS
36803	Chr4	125877776	125878105	330	GR
36804	Chr4	125880748	125881625	878	GR
36805	Chr4	125884078	125884401	324	GR
36806	Chr4	125885410	125886079	670	GR
36807	Chr4	125887322	125887865	544	GR
36808	Chr4	125898383	125898725	343	GR
36809	Chr4	125900214	125900906	693	GR
36810	Chr4	125910340	125910732	393	GR
36811	Chr4	125920215	125920582	368	GR
36812	Chr4	125920908	125921191	284	GR
36813	Chr4	125922258	125922475	218	GR
36814	Chr4	125922535	125923615	1081	GR
36815	Chr4	125931140	125931413	274	GR
36816	Chr4	125931850	125932611	762	GR
36817	Chr4	125936212	125936918	707	GR
36818	Chr4	125966166	125966558	393	GR
36819	Chr4	125966655	125967475	821	GR
36820	Chr4	125998230	125998582	353	GR
36821	Chr4	126007842	126008099	258	IR
36822	Chr4	126008332	126009444	1113	IR
36823	Chr4	126022754	126023307	554	IR
36824	Chr4	126034044	126035059	1016	IR
36825	Chr4	126036788	126036981	194	IR
36826	Chr4	126038562	126039081	520	IR
36827	Chr4	126074557	126074955	399	TSS
36828	Chr4	126101670	126102300	631	IR
36829	Chr4	126148514	126149004	491	GR
36830	Chr4	126149975	126150146	172	GR
36831	Chr4	126178583	126179016	434	IR
36832	Chr4	126179962	126180237	276	IR
36833	Chr4	126204103	126204455	353	GR
36834	Chr4	126210088	126210323	236	GR
36835	Chr4	126215456	126216031	576	GR
36836	Chr4	126217152	126217735	584	GR
36837	Chr4	126240736	126241148	413	GR
36838	Chr4	126264422	126266938	2517	GR
36839	Chr4	126291272	126292188	917	TSS
36840	Chr4	126294086	126294629	544	TSS
36841	Chr4	126297582	126298403	822	GR
36842	Chr4	126300114	126300525	412	GR
36843	Chr4	126307377	126308789	1413	GR
36844	Chr4	126310468	126310787	320	GR
36845	Chr4	126361604	126362137	534	TSS
36846	Chr4	126363031	126363325	295	TSS
36847	Chr4	126394116	126394534	419	TSS
36848	Chr4	126395504	126396000	497	TSS
36849	Chr4	126399265	126399921	657	IR
36850	Chr4	126400431	126401490	1060	IR
36851	Chr4	126403316	126403627	312	IR
36852	Chr4	126403832	126404094	263	IR
36853	Chr4	126407299	126407740	442	IR
36854	Chr4	126408312	126408613	302	IR
36855	Chr4	126409413	126409839	427	IR
36856	Chr4	126418003	126418519	517	IR
36857	Chr4	126426516	126427220	705	TSS
36858	Chr4	126427781	126428037	257	TSS
36859	Chr4	126448616	126449419	804	IR
36860	Chr4	126517193	126517829	637	IR
36861	Chr4	126518864	126519353	490	IR
36862	Chr4	126589184	126589564	381	GR
36863	Chr4	126591258	126592052	795	GR
36864	Chr4	126594142	126594624	483	GR
36865	Chr4	126601716	126602389	674	GR
36866	Chr4	126607434	126608137	704	GR
36867	Chr4	126609098	126609432	335	GR
36868	Chr4	126635064	126635813	750	GR
36869	Chr4	126642351	126642911	561	GR
36870	Chr4	126644668	126645395	728	GR
36871	Chr4	126664912	126665064	153	GR
36872	Chr4	126665326	126666114	789	GR
36873	Chr4	126668334	126668625	292	GR
36874	Chr4	126671662	126672334	673	GR
36875	Chr4	126673136	126673974	839	GR
36876	Chr4	126679367	126679563	197	GR
36877	Chr4	126682268	126683532	1265	GR
36878	Chr4	126692057	126692461	405	GR
36879	Chr4	126694278	126695006	729	GR
36880	Chr4	126719826	126720507	682	GR
36881	Chr4	126720463	126721485	1023	GR
36882	Chr4	126732922	126733899	978	GR
36883	Chr4	126745160	126745977	818	GR
36884	Chr4	126747037	126747492	456	GR
36885	Chr4	126755502	126755894	393	GR
36886	Chr4	126822026	126822458	433	GR
36887	Chr4	126839019	126839881	863	GR
36888	Chr4	126842636	126842995	360	GR
36889	Chr4	126843522	126843977	456	GR
36890	Chr4	126844609	126845780	1172	GR
36891	Chr4	126845738	126846255	518	GR
36892	Chr4	126876656	126877241	586	GR
36893	Chr4	126878416	126878582	167	GR
36894	Chr4	126917987	126918101	115	GR
36895	Chr4	126919265	126919669	405	TSS
36896	Chr4	126919998	126920420	423	TSS
36897	Chr4	126920796	126921191	396	TSS
36898	Chr4	126943684	126944423	740	IR
36899	Chr4	126944737	126945223	487	IR
36900	Chr4	126945105	126945805	701	IR
36901	Chr4	126953537	126953869	333	IR
36902	Chr4	126957772	126958693	922	IR
36903	Chr4	126957845	126958094	250	IR
36904	Chr4	127039294	127039857	564	GR
36905	Chr4	127041640	127042193	554	GR
36906	Chr4	127057684	127058532	849	GR
36907	Chr4	127069664	127070013	350	GR
36908	Chr4	127101566	127102101	536	GR
36909	Chr4	127101627	127102099	473	GR
36910	Chr4	127135052	127135817	766	GR
36911	Chr4	127197738	127198636	899	TSS
36912	Chr4	127230252	127231350	1099	IR
36913	Chr4	127232496	127233514	1019	IR
36914	Chr4	127269583	127269931	349	IR
36915	Chr4	127326676	127326836	161	IR
36916	Chr4	127330888	127331485	598	IR
36917	Chr4	127330996	127331485	490	IR
36918	Chr4	127336883	127337335	453	IR
36919	Chr4	127338131	127338670	540	IR
36920	Chr4	127442476	127442996	521	IR
36921	Chr4	127443548	127443883	336	IR
36922	Chr4	127489306	127489789	484	IR
36923	Chr4	127495083	127495997	915	IR
36924	Chr4	127499472	127499826	355	IR
36925	Chr4	127521402	127521703	302	IR
36926	Chr4	127523116	127523896	781	IR
36927	Chr4	127536910	127537324	415	IR
36928	Chr4	127545370	127545736	367	IR
36929	Chr4	127647699	127647844	146	IR
36930	Chr4	127650456	127650973	518	IR
36931	Chr4	127686278	127686614	337	IR
36932	Chr4	127699332	127700259	928	IR
36933	Chr4	127765645	127766517	873	IR
36934	Chr4	127766488	127767034	547	IR
36935	Chr4	127819724	127820533	810	IR
36936	Chr4	127820494	127820909	416	IR
36937	Chr4	127836224	127836645	422	IR
36938	Chr4	127836880	127837163	284	IR
36939	Chr4	127841312	127842011	700	IR
36940	Chr4	127937660	127937809	150	IR
36941	Chr4	128005944	128006233	290	GR
36942	Chr4	128009457	128009611	155	GR
36943	Chr4	128013361	128013743	383	GR
36944	Chr4	128016074	128016404	331	GR
36945	Chr4	128017503	128017893	391	GR
36946	Chr4	128021630	128021939	310	GR
36947	Chr4	128022692	128023125	434	GR
36948	Chr4	128029220	128029601	382	GR
36949	Chr4	128063124	128063575	452	GR
36950	Chr4	128064122	128064319	198	GR
36951	Chr4	128065161	128065361	201	GR
36952	Chr4	128066352	128066584	233	GR
36953	Chr4	128068844	128069213	370	GR
36954	Chr4	128072856	128073129	274	GR
36955	Chr4	128130618	128131026	409	GR
36956	Chr4	128132428	128132544	117	GR
36957	Chr4	128132891	128133657	767	GR
36958	Chr4	128138309	128139025	717	GR
36959	Chr4	128149124	128149287	164	GR
36960	Chr4	128149557	128150670	1114	GR
36961	Chr4	128152317	128152609	293	GR
36962	Chr4	128157603	128157985	383	GR
36963	Chr4	128187258	128187659	402	GR
36964	Chr4	128200084	128200315	232	GR
36965	Chr4	128216527	128216713	187	GR
36966	Chr4	128223656	128223999	344	GR
36967	Chr4	128226820	128227437	618	GR
36968	Chr4	128251552	128251695	144	GR
36969	Chr4	128253128	128253449	322	GR
36970	Chr4	128294698	128294925	228	GR
36971	Chr4	128344972	128345275	304	GR
36972	Chr4	128355270	128355607	338	GR
36973	Chr4	128382078	128382481	404	GR
36974	Chr4	128386888	128387443	556	GR
36975	Chr4	128388472	128390625	2154	GR
36976	Chr4	128398565	128398883	319	GR
36977	Chr4	128399284	128399465	182	GR
36978	Chr4	128424619	128424914	296	GR
36979	Chr4	128425162	128425543	382	GR
36980	Chr4	128430709	128430941	233	GR
36981	Chr4	128432151	128432295	145	GR
36982	Chr4	128433574	128433695	122	GR
36983	Chr4	128439914	128440169	256	GR
36984	Chr4	128445682	128446023	342	GR
36985	Chr4	128446608	128447199	592	GR
36986	Chr4	128455474	128456191	718	GR
36987	Chr4	128456747	128457455	709	GR
36988	Chr4	128477610	128477875	266	GR
36989	Chr4	128509381	128509727	347	GR
36990	Chr4	128538726	128539099	374	GR
36991	Chr4	128539967	128540307	341	GR
36992	Chr4	128541478	128541957	480	GR
36993	Chr4	128542410	128543451	1042	GR
36994	Chr4	128544182	128545004	823	GR
36995	Chr4	128551308	128551653	346	GR
36996	Chr4	128587979	128588164	186	GR
36997	Chr4	128592922	128593262	341	GR
36998	Chr4	128595830	128596347	518	TSS
36999	Chr4	128598119	128598412	294	TSS
37000	Chr4	128674560	128674952	393	IR
37001	Chr4	128710299	128710863	565	IR
37002	Chr4	128711142	128711437	296	IR
37003	Chr4	128722039	128723073	1035	IR
37004	Chr4	128735341	128736335	995	IR
37005	Chr4	128760179	128760499	321	IR
37006	Chr4	128770993	128771730	738	IR
37007	Chr4	128778728	128779557	830	IR
37008	Chr4	128781014	128781551	538	IR
37009	Chr4	128822988	128823526	539	TSS
37010	Chr4	128844469	128845179	711	GR
37011	Chr4	128845598	128845917	320	GR
37012	Chr4	128864236	128864546	311	GR
37013	Chr4	128871550	128872358	809	GR
37014	Chr4	128872843	128872977	135	GR
37015	Chr4	128908378	128908913	536	GR
37016	Chr4	128912916	128913399	484	GR
37017	Chr4	128914618	128915438	821	GR
37018	Chr4	128915290	128916141	852	GR
37019	Chr4	128939622	128940178	557	IR
37020	Chr4	128945098	128945713	616	IR
37021	Chr4	128966129	128966402	274	IR
37022	Chr4	128972963	128973085	123	IR
37023	Chr4	128983678	128984129	452	IR
37024	Chr4	128985088	128985397	310	IR
37025	Chr4	128985103	128985361	259	IR
37026	Chr4	128990452	128990904	453	IR
37027	Chr4	129001556	129001878	323	IR
37028	Chr4	129004253	129005583	1331	IR
37029	Chr4	129006636	129006999	364	IR
37030	Chr4	129025807	129026215	409	IR
37031	Chr4	129106665	129107581	917	IR
37032	Chr4	129112701	129113490	790	IR
37033	Chr4	129115434	129115801	368	IR
37034	Chr4	129123963	129124595	633	IR
37035	Chr4	129137331	129137876	546	IR
37036	Chr4	129142999	129143457	459	IR
37037	Chr4	129188810	129189319	510	IR
37038	Chr4	129196583	129197166	584	IR
37039	Chr4	129273972	129276276	2305	IR
37040	Chr4	129298714	129299294	581	IR
37041	Chr4	129300549	129301171	623	IR
37042	Chr4	129305470	129306075	606	IR
37043	Chr4	129306820	129306935	116	IR
37044	Chr4	129311570	129312015	446	IR
37045	Chr4	129328972	129329970	999	IR
37046	Chr4	129349612	129350587	976	IR
37047	Chr4	129390974	129391244	271	IR
37048	Chr4	129414708	129415987	1280	IR
37049	Chr4	129457136	129457313	178	IR
37050	Chr4	129457962	129458295	334	IR
37051	Chr4	129488068	129488813	746	TSS
37052	Chr4	129492102	129492794	693	GR
37053	Chr4	129614841	129615209	369	IR
37054	Chr4	129619908	129620052	145	IR
37055	Chr4	129621032	129622579	1548	IR
37056	Chr4	129635161	129636553	1393	IR
37057	Chr4	129638596	129639121	526	IR
37058	Chr4	129748130	129748292	163	IR
37059	Chr4	129748836	129749579	744	IR
37060	Chr4	129764750	129765169	420	IR
37061	Chr4	129766172	129766503	332	IR
37062	Chr4	129769450	129769789	340	IR
37063	Chr4	129817385	129817747	363	IR
37064	Chr4	129833531	129834301	771	IR
37065	Chr4	130037080	130037580	501	GR
37066	Chr4	130037536	130038161	626	GR
37067	Chr4	130093844	130095117	1274	GR
37068	Chr4	130096910	130097545	636	GR
37069	Chr4	130098140	130098272	133	GR
37070	Chr4	130102543	130102904	362	GR
37071	Chr4	130145339	130148106	2768	GR
37072	Chr4	130148848	130149228	381	GR
37073	Chr4	130153992	130154466	475	GR
37074	Chr4	130157410	130157527	118	GR
37075	Chr4	130158567	130158899	333	GR
37076	Chr4	130166273	130166668	396	GR
37077	Chr4	130170524	130170750	227	GR
37078	Chr4	130179034	130179414	381	GR
37079	Chr4	130215954	130216631	678	GR
37080	Chr4	130216982	130217262	281	GR
37081	Chr4	130229622	130230009	388	GR
37082	Chr4	130231744	130231942	199	GR
37083	Chr4	130232352	130232718	367	GR
37084	Chr4	130238539	130238910	372	GR
37085	Chr4	130275054	130275326	273	TSS
37086	Chr4	130280336	130280691	356	IR
37087	Chr4	130376288	130376809	522	IR
37088	Chr4	130430352	130430765	414	IR
37089	Chr4	130464328	130464945	618	IR
37090	Chr4	130499670	130500127	458	IR
37091	Chr4	130501247	130501577	331	IR
37092	Chr4	130501554	130501748	195	IR
37093	Chr4	130554672	130555578	907	IR
37094	Chr4	130624238	130624971	734	IR
37095	Chr4	130661995	130662315	321	IR
37096	Chr4	130690716	130691541	826	IR
37097	Chr4	130768836	130769024	189	IR
37098	Chr4	130779966	130780455	490	IR
37099	Chr4	130780871	130781291	421	IR
37100	Chr4	130781849	130782507	659	IR
37101	Chr4	130810277	130810885	609	IR
37102	Chr4	130857795	130858344	550	IR
37103	Chr4	131070634	131071214	581	IR
37104	Chr4	131102650	131103431	782	IR
37105	Chr4	131124784	131124933	150	IR
37106	Chr4	131133252	131133712	461	IR
37107	Chr4	131148377	131149040	664	IR
37108	Chr4	131149990	131150335	346	IR
37109	Chr4	131237447	131237958	512	IR
37110	Chr4	131251780	131252419	640	IR
37111	Chr4	131272564	131273587	1024	IR
37112	Chr4	131274385	131274899	515	IR
37113	Chr4	131275234	131275515	282	IR
37114	Chr4	131450361	131450780	420	IR
37115	Chr4	131466623	131468207	1585	IR
37116	Chr4	131476605	131476995	391	IR
37117	Chr4	131556903	131557925	1023	GR
37118	Chr4	131557884	131558329	446	GR
37119	Chr4	131564268	131564856	589	GR
37120	Chr4	131566277	131566939	663	GR
37121	Chr4	131574149	131574513	365	GR
37122	Chr4	131604094	131604685	592	GR
37123	Chr4	131605824	131606225	402	GR
37124	Chr4	131606438	131608500	2063	GR
37125	Chr4	131655814	131655952	139	GR
37126	Chr4	131725425	131726134	710	GR
37127	Chr4	131748882	131749262	381	GR
37128	Chr4	131764849	131765221	373	GR
37129	Chr4	131767588	131767964	377	GR
37130	Chr4	131768176	131768523	348	GR
37131	Chr4	131777027	131777675	649	GR
37132	Chr4	131781998	131782451	454	TSS
37133	Chr4	131865436	131865631	196	GR
37134	Chr4	131867317	131868415	1099	TSS
37135	Chr4	131870194	131870743	550	TSS
37136	Chr4	131897220	131897652	433	TSS
37137	Chr4	131897923	131898354	432	TSS
37138	Chr4	131929638	131929945	308	TSS
37139	Chr4	131934846	131935281	436	GR
37140	Chr4	131940625	131940778	154	GR
37141	Chr4	131941835	131942409	575	GR
37142	Chr4	131942708	131943415	708	GR
37143	Chr4	131945901	131946259	359	GR
37144	Chr4	131972325	131972634	310	IR
37145	Chr4	132003664	132004514	851	IR
37146	Chr4	132012020	132012954	935	GR
37147	Chr4	132029947	132030341	395	GR
37148	Chr4	132031474	132031791	318	GR
37149	Chr4	132035618	132035978	361	GR
37150	Chr4	132036214	132036553	340	GR
37151	Chr4	132038654	132038979	326	GR
37152	Chr4	132063752	132064196	445	GR
37153	Chr4	132065811	132066293	483	GR
37154	Chr4	132073510	132073983	474	GR
37155	Chr4	132121397	132121944	548	GR
37156	Chr4	132141510	132141803	294	GR
37157	Chr4	132142168	132143355	1188	GR
37158	Chr4	132143294	132143581	288	GR
37159	Chr4	132144404	132145081	678	GR
37160	Chr4	132149636	132150100	465	GR
37161	Chr4	132167042	132167367	326	GR
37162	Chr4	132204803	132206501	1699	GR
37163	Chr4	132206548	132206902	355	GR
37164	Chr4	132240609	132242109	1501	GR
37165	Chr4	132242126	132242680	555	GR
37166	Chr4	132253127	132253439	313	GR
37167	Chr4	132255767	132256317	551	GR
37168	Chr4	132256938	132257338	401	GR
37169	Chr4	132261188	132261496	309	GR
37170	Chr4	132272512	132272989	478	GR
37171	Chr4	132275494	132275855	362	GR
37172	Chr4	132278488	132279022	535	GR
37173	Chr4	132289451	132289919	469	GR
37174	Chr4	132292542	132293175	634	GR
37175	Chr4	132300180	132300347	168	GR
37176	Chr4	132306586	132306910	325	GR
37177	Chr4	132313581	132314115	535	GR
37178	Chr4	132314089	132314662	574	GR
37179	Chr4	132321048	132321635	588	GR
37180	Chr4	132322418	132322692	275	GR
37181	Chr4	132336815	132337527	713	GR
37182	Chr4	132342820	132343271	452	TSS
37183	Chr4	132410274	132411754	1481	IR
37184	Chr4	132413218	132413858	641	IR
37185	Chr4	132452151	132452657	507	IR
37186	Chr4	132453843	132454243	401	IR
37187	Chr4	132455834	132456189	356	IR
37188	Chr4	132478943	132479109	167	IR
37189	Chr4	132533666	132534022	357	TSS
37190	Chr4	132536034	132536342	309	GR
37191	Chr4	132536806	132537533	728	GR
37192	Chr4	132642735	132643531	797	GR
37193	Chr4	132654407	132654738	332	GR
37194	Chr4	132654951	132655438	488	GR
37195	Chr4	132710724	132711087	364	GR
37196	Chr4	132722909	132723027	119	GR
37197	Chr4	132772430	132773600	1171	IR
37198	Chr4	132829918	132830521	604	IR
37199	Chr4	132838097	132838395	299	IR
37200	Chr4	132839132	132839849	718	IR
37201	Chr4	132839636	132841321	1686	IR
37202	Chr4	132843261	132843795	535	IR
37203	Chr4	132857174	132857609	436	IR
37204	Chr4	132985350	132985671	322	IR
37205	Chr4	132988304	132988603	300	IR
37206	Chr4	133314912	133315534	623	IR
37207	Chr4	133346272	133346634	363	IR
37208	Chr4	133347416	133347949	534	IR
37209	Chr4	133359111	133359687	577	IR
37210	Chr4	133473957	133474433	477	IR
37211	Chr4	133542487	133543356	870	IR
37212	Chr4	133616214	133616374	161	IR
37213	Chr4	133618396	133618702	307	IR
37214	Chr4	133619352	133619723	372	IR
37215	Chr4	133652985	133653447	463	IR
37216	Chr4	133655136	133655475	340	IR
37217	Chr4	133759487	133759875	389	IR
37218	Chr4	133760428	133760825	398	IR
37219	Chr4	133779562	133779862	301	GR
37220	Chr4	133791394	133791773	380	GR
37221	Chr4	133792278	133792834	557	GR
37222	Chr4	133793348	133793897	550	GR
37223	Chr4	133804996	133805497	502	GR
37224	Chr4	133813251	133813635	385	GR
37225	Chr4	133814756	133815361	606	GR
37226	Chr4	133836529	133837089	561	GR
37227	Chr4	133869640	133869901	262	GR
37228	Chr4	133871021	133872135	1115	GR
37229	Chr4	133893002	133894806	1805	GR
37230	Chr4	133895483	133895763	281	GR
37231	Chr4	133901036	133901167	132	GR
37232	Chr4	133920792	133921103	312	GR
37233	Chr4	133922467	133922841	375	GR
37234	Chr4	133926755	133927331	577	GR
37235	Chr4	133928527	133928688	162	GR
37236	Chr4	133936396	133937218	823	GR
37237	Chr4	133938404	133938855	452	GR
37238	Chr4	133978390	133979626	1237	GR
37239	Chr4	133998514	133998688	175	GR
37240	Chr4	134044498	134044679	182	GR
37241	Chr4	134046465	134046781	317	GR
37242	Chr4	134047808	134048311	504	GR
37243	Chr4	134048426	134048979	554	GR
37244	Chr4	134049903	134050362	460	GR
37245	Chr4	134050040	134050357	318	GR
37246	Chr4	134051668	134052235	568	GR
37247	Chr4	134052690	134052982	293	GR
37248	Chr4	134060084	134060795	712	GR
37249	Chr4	134060782	134061335	554	GR
37250	Chr4	134109363	134109829	467	GR
37251	Chr4	134124288	134125159	872	GR
37252	Chr4	134172758	134173186	429	GR
37253	Chr4	134173962	134174329	368	GR
37254	Chr4	134175676	134176013	338	GR
37255	Chr4	134208582	134208979	398	GR
37256	Chr4	134222621	134223132	512	GR
37257	Chr4	134224544	134225329	786	GR
37258	Chr4	134233777	134233935	159	GR
37259	Chr4	134308861	134309175	315	IR
37260	Chr4	134329528	134330227	700	IR
37261	Chr4	134353280	134353595	316	IR
37262	Chr4	134356258	134357279	1022	IR
37263	Chr4	134363056	134363519	464	IR
37264	Chr4	134365776	134366119	344	IR
37265	Chr4	134370343	134370939	597	IR
37266	Chr4	134445184	134445491	308	IR
37267	Chr4	134447398	134447653	256	IR
37268	Chr4	134460952	134461571	620	IR
37269	Chr4	134468954	134469732	779	IR
37270	Chr4	134470964	134471707	744	GR
37271	Chr4	134472504	134472967	464	GR
37272	Chr4	134496461	134497791	1331	GR
37273	Chr4	134501282	134501743	462	GR
37274	Chr4	134511112	134511316	205	GR
37275	Chr4	134512410	134513264	855	TSS
37276	Chr4	134515151	134515453	303	TSS
37277	Chr4	134518421	134518979	559	IR
37278	Chr4	134524860	134525282	423	IR
37279	Chr4	134573413	134573884	472	TSS
37280	Chr4	134575137	134575332	196	TSS
37281	Chr4	134594143	134594647	505	IR
37282	Chr4	134654028	134656107	2080	IR
37283	Chr4	134665374	134666063	690	IR
37284	Chr4	134668227	134668519	293	IR
37285	Chr4	134669096	134669244	149	IR
37286	Chr4	134695750	134695893	144	IR
37287	Chr4	134730306	134730985	680	IR
37288	Chr4	134750191	134750507	317	IR
37289	Chr4	134750672	134751112	441	IR
37290	Chr4	134754994	134755297	304	IR
37291	Chr4	134765249	134765396	148	IR
37292	Chr4	134767460	134767869	410	IR
37293	Chr4	134785514	134785875	362	IR
37294	Chr4	134805574	134806161	588	IR
37295	Chr4	134829810	134830293	484	IR
37296	Chr4	134836400	134836736	337	IR
37297	Chr4	134867157	134868421	1265	IR
37298	Chr4	134868700	134868990	291	IR
37299	Chr4	134887106	134887405	300	IR
37300	Chr4	134890777	134891605	829	IR
37301	Chr4	134902426	134902897	472	IR
37302	Chr4	134904148	134904265	118	IR
37303	Chr4	134916662	134916987	326	IR
37304	Chr4	134918482	134918604	123	IR
37305	Chr4	134945876	134946206	331	IR
37306	Chr4	134982862	134983468	607	IR
37307	Chr4	134985916	134986330	415	IR
37308	Chr4	134992536	134993030	495	IR
37309	Chr4	134994591	134994928	338	IR
37310	Chr4	135010952	135011159	208	IR
37311	Chr4	135011996	135012358	363	IR
37312	Chr4	135014554	135014851	298	IR
37313	Chr4	135015483	135015999	517	IR
37314	Chr4	135031494	135031947	454	IR
37315	Chr4	135033296	135033623	328	IR
37316	Chr4	135033827	135034643	817	IR
37317	Chr4	135034736	135035134	399	IR
37318	Chr4	135040621	135040947	327	IR
37319	Chr4	135068026	135069500	1475	IR
37320	Chr4	135089628	135090129	502	IR
37321	Chr4	135093119	135093618	500	IR
37322	Chr4	135095213	135095733	521	IR
37323	Chr4	135144059	135144169	111	GR
37324	Chr4	135144804	135145047	244	GR
37325	Chr4	135148078	135148580	503	GR
37326	Chr4	135148629	135149182	554	GR
37327	Chr4	135152438	135153186	749	TSS
37328	Chr4	135155458	135156028	571	IR
37329	Chr4	135155510	135156000	491	IR
37330	Chr4	135190331	135190842	512	IR
37331	Chr4	135196006	135196490	485	IR
37332	Chr4	135203600	135204001	402	IR
37333	Chr4	135247065	135247887	823	IR
37334	Chr4	135249068	135249327	260	IR
37335	Chr4	135276484	135277253	770	IR
37336	Chr4	135278592	135278955	364	IR
37337	Chr4	135303996	135304404	409	IR
37338	Chr4	135305056	135305456	401	IR
37339	Chr4	135305562	135305979	418	IR
37340	Chr4	135313259	135313837	579	IR
37341	Chr4	135326332	135326906	575	IR
37342	Chr4	135342760	135342937	178	IR
37343	Chr4	135343617	135344206	590	IR
37344	Chr4	135347208	135347691	484	IR
37345	Chr4	135351121	135351539	419	IR
37346	Chr4	135404591	135405903	1313	IR
37347	Chr4	135464554	135464895	342	IR
37348	Chr4	135470468	135470883	416	IR
37349	Chr4	135480099	135481532	1434	GR
37350	Chr4	135486891	135488027	1137	GR
37351	Chr4	135487840	135488709	870	GR
37352	Chr4	135489540	135490299	760	GR
37353	Chr4	135525258	135525525	268	GR
37354	Chr4	135545400	135545720	321	GR
37355	Chr4	135560020	135560309	290	GR
37356	Chr4	135560807	135561528	722	GR
37357	Chr4	135567723	135568117	395	GR
37358	Chr4	135569760	135570125	366	TSS
37359	Chr4	135570135	135571089	955	TSS
37360	Chr4	135576454	135576817	364	IR
37361	Chr4	135610877	135613392	2516	TSS
37362	Chr4	135614100	135614209	110	TSS
37363	Chr4	135631055	135631382	328	GR
37364	Chr4	135638721	135639180	460	GR
37365	Chr4	135665255	135665641	387	GR
37366	Chr4	135693140	135693897	758	GR
37367	Chr4	135696031	135696789	759	GR
37368	Chr4	135697059	135697582	524	IR
37369	Chr4	135697900	135698592	693	IR
37370	Chr4	135719915	135720757	843	TSS
37371	Chr4	135721838	135722677	840	TSS
37372	Chr4	135726241	135726606	366	GR
37373	Chr4	135772212	135772990	779	IR
37374	Chr4	135773541	135774257	717	IR
37375	Chr4	135775039	135775467	429	IR
37376	Chr4	135781536	135781967	432	IR
37377	Chr4	135792082	135792921	840	IR
37378	Chr4	135793308	135793961	654	IR
37379	Chr4	135823640	135824382	743	IR
37380	Chr4	135826950	135827430	481	IR
37381	Chr4	135844375	135845001	627	IR
37382	Chr4	135865094	135865215	122	IR
37383	Chr4	135870188	135871361	1174	IR
37384	Chr4	135873408	135873761	354	IR
37385	Chr4	135874327	135874815	489	IR
37386	Chr4	135884180	135884725	546	IR
37387	Chr4	135888391	135888811	421	IR
37388	Chr4	135890186	135890582	397	IR
37389	Chr4	135898698	135899051	354	IR
37390	Chr4	135917892	135918089	198	IR
37391	Chr4	135918606	135919226	621	IR
37392	Chr4	135932717	135933125	409	IR
37393	Chr4	135933252	135933387	136	IR
37394	Chr4	135934730	135935199	470	IR
37395	Chr4	135943594	135944751	1158	IR
37396	Chr4	135971004	135971429	426	IR
37397	Chr4	136067790	136068157	368	GR
37398	Chr4	136091220	136091686	467	GR
37399	Chr4	136093410	136093977	568	GR
37400	Chr4	136114458	136115367	910	GR
37401	Chr4	136115979	136116383	405	GR
37402	Chr4	136116646	136116763	118	GR
37403	Chr4	136118504	136118851	348	GR
37404	Chr4	136127141	136127649	509	GR
37405	Chr4	136145991	136146295	305	GR
37406	Chr4	136156055	136156404	350	GR
37407	Chr4	136161876	136162293	418	GR
37408	Chr4	136193080	136193877	798	GR
37409	Chr4	136215626	136215955	330	GR
37410	Chr4	136216593	136217313	721	GR
37411	Chr4	136232454	136233915	1462	GR
37412	Chr4	136233784	136234357	574	GR
37413	Chr4	136234562	136234973	412	GR
37414	Chr4	136243846	136244105	260	GR
37415	Chr4	136245154	136246257	1104	GR
37416	Chr4	136250513	136251327	815	GR
37417	Chr4	136251397	136251673	277	GR
37418	Chr4	136253739	136254210	472	TSS
37419	Chr4	136332635	136332957	323	IR
37420	Chr4	136358576	136359119	544	IR
37421	Chr4	136364010	136364355	346	IR
37422	Chr4	136365719	136365912	194	IR
37423	Chr4	136374510	136375149	640	IR
37424	Chr4	136411040	136411620	581	IR
37425	Chr4	136425160	136425841	682	IR
37426	Chr4	136425934	136426515	582	IR
37427	Chr4	136461786	136462395	610	IR
37428	Chr4	136480478	136480738	261	IR
37429	Chr4	136512138	136512881	744	IR
37430	Chr4	136513402	136514520	1119	IR
37431	Chr4	136518267	136518561	295	IR
37432	Chr4	136562482	136562759	278	IR
37433	Chr4	136563200	136563471	272	IR
37434	Chr4	136585188	136585545	358	IR
37435	Chr4	136805887	136806457	571	IR
37436	Chr4	136807052	136807389	338	IR
37437	Chr4	136829557	136829814	258	IR
37438	Chr4	136831130	136831490	361	IR
37439	Chr4	136832486	136832774	289	IR
37440	Chr4	136857838	136858227	390	IR
37441	Chr4	136861603	136862203	601	IR
37442	Chr4	137129431	137129877	447	GR
37443	Chr4	137321342	137321707	366	GR
37444	Chr4	137384318	137384671	354	GR
37445	Chr4	137384749	137385171	423	GR
37446	Chr4	137435994	137436431	438	IR
37447	Chr4	137436554	137436916	363	IR
37448	Chr4	137510393	137511350	958	IR
37449	Chr4	137514556	137515177	622	IR
37450	Chr4	137596579	137597405	827	IR
37451	Chr4	137617742	137618338	597	IR
37452	Chr4	137618306	137619341	1036	IR
37453	Chr4	137630952	137631331	380	IR
37454	Chr4	137632257	137632892	636	IR
37455	Chr4	137717260	137718217	958	IR
37456	Chr4	138313854	138314470	617	IR
37457	Chr4	138314408	138314982	575	IR
37458	Chr4	138450524	138451193	670	IR
37459	Chr4	138461325	138461987	663	IR
37460	Chr4	138499249	138499617	369	IR
37461	Chr4	138504877	138507027	2151	IR
37462	Chr4	138509023	138509617	595	IR
37463	Chr4	138688650	138688991	342	IR
37464	Chr4	139232994	139233366	373	IR
37465	Chr4	139235118	139236000	883	IR
37466	Chr4	139271340	139271828	489	IR
37467	Chr4	139287809	139287920	112	IR
37468	Chr4	139312048	139312437	390	IR
37469	Chr4	139312765	139313288	524	IR
37470	Chr4	139470600	139471347	748	IR
37471	Chr4	139471797	139472516	720	IR
37472	Chr4	139472466	139473190	725	IR
37473	Chr4	139550842	139551357	516	IR
37474	Chr4	139608177	139608482	306	IR
37475	Chr4	139609313	139610104	792	IR
37476	Chr4	139663837	139664174	338	IR
37477	Chr4	139665238	139665675	438	IR
37478	Chr4	139715931	139716482	552	IR
37479	Chr4	139742580	139742753	174	IR
37480	Chr4	139792992	139793653	662	IR
37481	Chr4	139793127	139793653	527	IR
37482	Chr4	139830118	139830603	486	IR
37483	Chr4	139857393	139857921	529	IR
37484	Chr4	139864658	139864813	156	IR
37485	Chr4	139866364	139866889	526	IR
37486	Chr4	139869670	139870311	642	IR
37487	Chr4	139872320	139873125	806	IR
37488	Chr4	139890106	139890463	358	IR
37489	Chr4	139907773	139908170	398	IR
37490	Chr4	139970308	139970944	637	IR
37491	Chr4	139999512	139999983	472	IR
37492	Chr4	140000904	140001151	248	IR
37493	Chr4	140036466	140037287	822	IR
37494	Chr4	140038084	140038578	495	IR
37495	Chr4	140065480	140065819	340	IR
37496	Chr4	140077294	140077705	412	TSS
37497	Chr4	140093201	140093577	377	GR
37498	Chr4	140111647	140111918	272	GR
37499	Chr4	140174014	140174405	392	GR
37500	Chr4	140174262	140174563	302	GR
37501	Chr4	140175780	140176079	300	GR
37502	Chr4	140201300	140201805	506	GR
37503	Chr4	140267002	140268303	1302	GR
37504	Chr4	140268818	140269452	635	GR
37505	Chr4	140284318	140284677	360	GR
37506	Chr4	140288297	140289035	739	GR
37507	Chr4	140291973	140292240	268	GR
37508	Chr4	140392644	140392875	232	GR
37509	Chr4	140397623	140397923	301	GR
37510	Chr4	140709684	140710090	407	IR
37511	Chr4	140894257	140894654	398	IR
37512	Chr4	141099284	141099929	646	IR
37513	Chr4	141149210	141149914	705	IR
37514	Chr4	141197693	141198608	916	TSS
37515	Chr4	141199114	141199881	768	TSS
37516	Chr4	141274002	141274801	800	GR
37517	Chr4	141360836	141362300	1465	GR
37518	Chr4	141385097	141385459	363	GR
37519	Chr4	141410075	141410459	385	GR
37520	Chr4	141463834	141464253	420	GR
37521	Chr4	141519810	141520113	304	GR
37522	Chr4	141558906	141559209	304	GR
37523	Chr4	141719242	141720339	1098	GR
37524	Chr4	141729720	141730833	1114	GR
37525	Chr4	141779127	141780480	1354	GR
37526	Chr4	141780919	141781244	326	GR
37527	Chr4	141846440	141846542	103	GR
37528	Chr4	141847534	141847857	324	GR
37529	Chr4	141848518	141849256	739	GR
37530	Chr4	141849113	141849256	144	GR
37531	Chr4	141850610	141851273	664	GR
37532	Chr4	141886942	141887855	914	GR
37533	Chr4	141887648	141888973	1326	GR
37534	Chr4	141905768	141906450	683	GR
37535	Chr4	141998359	141998953	595	GR
37536	Chr4	142001552	142002392	841	GR
37537	Chr4	142005606	142006165	560	GR
37538	Chr4	142014143	142014493	351	GR
37539	Chr4	142125876	142126144	269	TSS
37540	Chr4	142153544	142153857	314	TSS
37541	Chr4	142154942	142155973	1032	TSS
37542	Chr4	142159751	142160227	477	IR
37543	Chr4	142181226	142181673	448	IR
37544	Chr4	142181254	142181457	204	IR
37545	Chr4	142221838	142222289	452	IR
37546	Chr4	142288718	142289462	745	IR
37547	Chr4	142290746	142290891	146	IR
37548	Chr4	142292292	142292630	339	IR
37549	Chr4	142292700	142293449	750	IR
37550	Chr4	142390036	142390374	339	IR
37551	Chr4	142396847	142397147	301	IR
37552	Chr4	142581314	142581683	370	IR
37553	Chr4	142582078	142582615	538	IR
37554	Chr4	142661060	142662097	1038	IR
37555	Chr4	142664499	142665397	899	IR
37556	Chr4	142717617	142718004	388	IR
37557	Chr4	142718248	142718621	374	IR
37558	Chr4	142843258	142844375	1118	IR
37559	Chr4	142864377	142865768	1392	IR
37560	Chr4	142866252	142868433	2182	IR
37561	Chr4	142879702	142880075	374	IR
37562	Chr4	142881564	142881755	192	IR
37563	Chr4	142897957	142898339	383	IR
37564	Chr4	142898873	142899270	398	IR
37565	Chr4	142967999	142968633	635	TSS
37566	Chr4	142970004	142970525	522	TSS
37567	Chr4	142975790	142976149	360	GR
37568	Chr4	142978620	142979164	545	GR
37569	Chr4	142980844	142981413	570	GR
37570	Chr4	142996390	142997134	745	GR
37571	Chr4	143141049	143141422	374	IR
37572	Chr4	143144250	143144615	366	IR
37573	Chr4	143169216	143169806	591	IR
37574	Chr4	143169338	143169769	432	IR
37575	Chr4	143170296	143170481	186	IR
37576	Chr4	143189162	143189649	488	IR
37577	Chr4	143232930	143234261	1332	IR
37578	Chr4	143235190	143235340	151	IR
37579	Chr4	143474087	143474495	409	IR
37580	Chr4	143475586	143476127	542	IR
37581	Chr4	143550142	143550450	309	IR
37582	Chr4	143550465	143550685	221	IR
37583	Chr4	143587748	143588320	573	IR
37584	Chr4	143613270	143613937	668	GR
37585	Chr4	143614276	143614967	692	GR
37586	Chr4	143616028	143616402	375	GR
37587	Chr4	143617775	143618271	497	GR
37588	Chr4	143628138	143628453	316	GR
37589	Chr4	143628767	143629178	412	GR
37590	Chr4	143639270	143639920	651	GR
37591	Chr4	143641062	143641343	282	GR
37592	Chr4	143706638	143706912	275	TSS
37593	Chr4	143707237	143709927	2691	GR
37594	Chr4	143717428	143717715	288	GR
37595	Chr4	143718528	143718968	441	GR
37596	Chr4	143720130	143720708	579	GR
37597	Chr4	143723041	143723485	445	GR
37598	Chr4	143725755	143726364	610	GR
37599	Chr4	143741430	143742117	688	GR
37600	Chr4	143743469	143743765	297	GR
37601	Chr4	143787564	143787909	346	GR
37602	Chr4	143789740	143789859	120	GR
37603	Chr4	143791344	143792134	791	GR
37604	Chr4	143802543	143802828	286	GR
37605	Chr4	143805286	143806065	780	GR
37606	Chr4	143872498	143873209	712	GR
37607	Chr4	143890148	143890589	442	GR
37608	Chr4	143890738	143891233	496	GR
37609	Chr4	143891604	143891965	362	GR
37610	Chr4	143898952	143899239	288	GR
37611	Chr4	143899792	143900579	788	GR
37612	Chr4	143908643	143909108	466	GR
37613	Chr4	143911428	143911625	198	GR
37614	Chr4	143915223	143915440	218	GR
37615	Chr4	143924992	143925544	553	GR
37616	Chr4	143926658	143927611	954	GR
37617	Chr4	143992871	143993465	595	GR
37618	Chr4	143994058	143994224	167	GR
37619	Chr4	144008751	144009165	415	GR
37620	Chr4	144010104	144010421	318	GR
37621	Chr4	144036411	144036549	139	IR
37622	Chr4	144054199	144054600	402	IR
37623	Chr4	144071558	144072026	469	IR
37624	Chr4	144072798	144073033	236	IR
37625	Chr4	144079502	144080788	1287	IR
37626	Chr4	144081250	144081505	256	IR
37627	Chr4	144140773	144141021	249	TSS
37628	Chr4	144144012	144144827	816	GR
37629	Chr4	144145148	144145618	471	GR
37630	Chr4	144146042	144146219	178	IR
37631	Chr4	144146462	144146853	392	IR
37632	Chr4	144147426	144147888	463	IR
37633	Chr4	144180722	144181395	674	IR
37634	Chr4	144183168	144183395	228	IR
37635	Chr4	144188748	144189129	382	IR
37636	Chr4	144223679	144224146	468	IR
37637	Chr4	144238104	144238815	712	IR
37638	Chr4	144239296	144239693	398	IR
37639	Chr4	144298816	144301119	2304	TSS
37640	Chr4	144323193	144323919	727	GR
37641	Chr4	144325320	144325495	176	GR
37642	Chr4	144351110	144351489	380	TSS
37643	Chr4	144352359	144352767	409	GR
37644	Chr4	144357953	144358507	555	GR
37645	Chr4	144528086	144528307	222	IR
37646	Chr4	144581798	144582335	538	IR
37647	Chr4	144677061	144677539	479	IR
37648	Chr4	144717630	144720183	2554	IR
37649	Chr4	144819519	144819908	390	IR
37650	Chr4	144821306	144822757	1452	IR
37651	Chr4	144991131	144991517	387	IR
37652	Chr4	145079166	145079882	717	IR
37653	Chr4	145106940	145107321	382	IR
37654	Chr4	145109013	145109749	737	IR
37655	Chr4	145109914	145110349	436	IR
37656	Chr4	145215761	145216041	281	IR
37657	Chr4	145231033	145231203	171	IR
37658	Chr4	145332705	145332827	123	IR
37659	Chr4	145469712	145470095	384	IR
37660	Chr4	145471185	145471973	789	IR
37661	Chr4	145475435	145475880	446	IR
37662	Chr4	145609820	145610752	933	IR
37663	Chr4	145820152	145820652	501	IR
37664	Chr4	145882456	145882817	362	IR
37665	Chr4	145967016	145967755	740	IR
37666	Chr4	145990962	145991241	280	IR
37667	Chr4	145993866	145994224	359	IR
37668	Chr4	146115982	146116796	815	IR
37669	Chr4	146250024	146250544	521	IR
37670	Chr4	146333690	146333924	235	IR
37671	Chr4	146470673	146471301	629	IR
37672	Chr4	146622504	146623067	564	IR
37673	Chr4	146625772	146626608	837	IR
37674	Chr4	146627244	146627979	736	IR
37675	Chr4	146629022	146629535	514	IR
37676	Chr4	146649074	146649752	679	GR
37677	Chr4	146652230	146652761	532	GR
37678	Chr4	146652864	146653349	486	GR
37679	Chr4	146654536	146654988	453	GR
37680	Chr4	146657194	146657367	174	GR
37681	Chr4	146658163	146658698	536	GR
37682	Chr4	146661805	146662185	381	GR
37683	Chr4	146663398	146663784	387	GR
37684	Chr4	146664849	146665620	772	GR
37685	Chr4	146667277	146667835	559	GR
37686	Chr4	146737446	146738375	930	GR
37687	Chr4	146787610	146787767	158	GR
37688	Chr4	146822252	146823053	802	IR
37689	Chr4	146824134	146824466	333	IR
37690	Chr4	146940408	146940973	566	IR
37691	Chr4	146947554	146947955	402	IR
37692	Chr4	146950166	146950523	358	IR
37693	Chr4	146955473	146955657	185	IR
37694	Chr4	146959127	146959241	115	IR
37695	Chr4	146959444	146960041	598	IR
37696	Chr4	146960598	146961023	426	IR
37697	Chr4	146962356	146962599	244	IR
37698	Chr4	146963711	146964014	304	IR
37699	Chr4	146965180	146966035	856	IR
37700	Chr4	147068076	147068439	364	IR
37701	Chr4	147094748	147095172	425	IR
37702	Chr4	147104346	147104888	543	IR
37703	Chr4	147108996	147110034	1039	IR
37704	Chr4	147110002	147111321	1320	IR
37705	Chr4	147169442	147169852	411	IR
37706	Chr4	147171766	147172511	746	IR
37707	Chr4	147195769	147196159	391	IR
37708	Chr4	147244860	147245183	324	IR
37709	Chr4	147263506	147263918	413	IR
37710	Chr4	147263506	147263930	425	IR
37711	Chr4	147265124	147265466	343	IR
37712	Chr4	147268351	147268923	573	IR
37713	Chr4	147275457	147275691	235	IR
37714	Chr4	147318364	147319452	1089	IR
37715	Chr4	147319744	147319935	192	IR
37716	Chr4	147336122	147337053	932	IR
37717	Chr4	147435001	147435389	389	IR
37718	Chr4	147435616	147435957	342	IR
37719	Chr4	147450671	147450961	291	IR
37720	Chr4	147452322	147452661	340	IR
37721	Chr4	147454745	147455109	365	IR
37722	Chr4	147456166	147456515	350	IR
37723	Chr4	147457082	147457519	438	IR
37724	Chr4	147462602	147462942	341	IR
37725	Chr4	147481300	147481744	445	IR
37726	Chr4	147546330	147546569	240	IR
37727	Chr4	147552728	147553133	406	IR
37728	Chr4	147554563	147554727	165	IR
37729	Chr4	147554942	147555165	224	IR
37730	Chr4	147558546	147558898	353	IR
37731	Chr4	147566032	147566480	449	IR
37732	Chr4	147575470	147575849	380	IR
37733	Chr4	147610220	147610581	362	IR
37734	Chr4	147610868	147611427	560	IR
37735	Chr4	147613520	147613936	417	IR
37736	Chr4	147615972	147616255	284	IR
37737	Chr4	147616753	147617310	558	IR
37738	Chr4	147617380	147617701	322	IR
37739	Chr4	147620858	147621484	627	IR
37740	Chr4	147623432	147623775	344	IR
37741	Chr4	147624944	147625258	315	IR
37742	Chr4	147628928	147629151	224	IR
37743	Chr4	147654744	147655127	384	IR
37744	Chr4	147660898	147661435	538	IR
37745	Chr4	147663385	147663992	608	IR
37746	Chr4	147664432	147665084	653	IR
37747	Chr4	147665942	147667358	1417	IR
37748	Chr4	147670415	147670825	411	IR
37749	Chr4	147671782	147672289	508	IR
37750	Chr4	147672622	147673367	746	IR
37751	Chr4	147675002	147675308	307	IR
37752	Chr4	147685025	147685316	292	IR
37753	Chr4	147717622	147718303	682	IR
37754	Chr4	147753836	147754837	1002	IR
37755	Chr4	147754806	147755229	424	IR
37756	Chr4	147755520	147756102	583	IR
37757	Chr4	147770050	147770173	124	IR
37758	Chr4	147784706	147784919	214	IR
37759	Chr4	147804397	147804799	403	IR
37760	Chr4	147806173	147807105	933	IR
37761	Chr4	147828030	147829306	1277	IR
37762	Chr4	147829694	147830348	655	IR
37763	Chr4	147840534	147841255	722	IR
37764	Chr4	147842086	147842409	324	IR
37765	Chr4	147858579	147858965	387	IR
37766	Chr4	147866222	147866558	337	IR
37767	Chr4	147867252	147868750	1499	IR
37768	Chr4	147998672	147999562	891	IR
37769	Chr4	148005018	148005807	790	IR
37770	Chr4	148013174	148013633	460	IR
37771	Chr4	148016189	148016517	329	IR
37772	Chr4	148043344	148043775	432	IR
37773	Chr4	148045777	148046149	373	IR
37774	Chr4	148047252	148047901	650	IR
37775	Chr4	148061688	148062115	428	IR
37776	Chr4	148064443	148065083	641	IR
37777	Chr4	148108220	148108659	440	GR
37778	Chr4	148202068	148202409	342	IR
37779	Chr4	148204861	148205366	506	IR
37780	Chr4	148206779	148207219	441	IR
37781	Chr4	148228579	148228749	171	IR
37782	Chr4	148236322	148236535	214	IR
37783	Chr4	148238431	148238904	474	IR
37784	Chr4	148241857	148242530	674	IR
37785	Chr4	148270594	148270889	296	IR
37786	Chr4	148271741	148272083	343	IR
37787	Chr4	148285301	148285489	189	IR
37788	Chr4	148296668	148296965	298	GR
37789	Chr4	148297576	148297683	108	GR
37790	Chr4	148298707	148299065	359	GR
37791	Chr4	148300764	148301513	750	GR
37792	Chr4	148319426	148320923	1498	GR
37793	Chr4	148327432	148328129	698	TSS
37794	Chr4	148376037	148376163	127	IR
37795	Chr4	148377279	148377965	687	IR
37796	Chr4	148388540	148388745	206	IR
37797	Chr4	148452241	148452817	577	IR
37798	Chr4	148460117	148460743	627	GR
37799	Chr4	148460628	148461504	877	GR
37800	Chr4	148466915	148467204	290	GR
37801	Chr4	148542546	148542906	361	TSS
37802	Chr4	148546716	148546953	238	IR
37803	Chr4	148555961	148557016	1056	IR
37804	Chr4	148572788	148573566	779	GR
37805	Chr4	148573441	148575166	1726	GR
37806	Chr4	148595426	148595766	341	GR
37807	Chr4	148617934	148618332	399	GR
37808	Chr4	148621624	148622490	867	GR
37809	Chr4	148622434	148623137	704	GR
37810	Chr4	148675714	148676221	508	GR
37811	Chr4	148678664	148679169	506	GR
37812	Chr4	148681580	148681879	300	GR
37813	Chr4	148684589	148684893	305	GR
37814	Chr4	148685820	148686506	687	GR
37815	Chr4	148739502	148739965	464	GR
37816	Chr4	148746794	148747355	562	GR
37817	Chr4	148748755	148749214	460	GR
37818	Chr4	148750796	148751103	308	GR
37819	Chr4	148751903	148752471	569	GR
37820	Chr4	148776270	148776668	399	GR
37821	Chr4	148777360	148777637	278	GR
37822	Chr4	148780091	148780221	131	GR
37823	Chr4	148798560	148798909	350	TSS
37824	Chr4	148806894	148807257	364	IR
37825	Chr4	148807546	148808330	785	IR
37826	Chr4	148833045	148833793	749	IR
37827	Chr4	148834420	148834831	412	IR
37828	Chr4	148863599	148864084	486	IR
37829	Chr4	148866124	148866545	422	IR
37830	Chr4	148942632	148942993	362	IR
37831	Chr4	148944430	148944808	379	IR
37832	Chr4	148945438	148945747	310	IR
37833	Chr4	148946988	148947467	480	IR
37834	Chr4	148949352	148949871	520	TSS
37835	Chr4	148951056	148951575	520	TSS
37836	Chr4	148975558	148976087	530	GR
37837	Chr4	148979408	148980171	764	GR
37838	Chr4	148980656	148981285	630	GR
37839	Chr4	149055504	149055827	324	GR
37840	Chr4	149056586	149056955	370	GR
37841	Chr4	149068336	149070931	2596	GR
37842	Chr4	149121448	149122163	716	TSS
37843	Chr4	149122980	149123140	161	TSS
37844	Chr4	149165306	149165767	462	TSS
37845	Chr4	149167172	149167690	519	TSS
37846	Chr4	149189891	149190326	436	TSS
37847	Chr4	149191377	149193234	1858	TSS
37848	Chr4	149191793	149192114	322	TSS
37849	Chr4	149193565	149193824	260	GR
37850	Chr4	149195447	149196308	862	GR
37851	Chr4	149208074	149208467	394	TSS
37852	Chr4	149209850	149210368	519	TSS
37853	Chr4	149214685	149215379	695	GR
37854	Chr4	149260572	149260980	409	TSS
37855	Chr4	149261044	149261553	510	TSS
37856	Chr4	149273266	149273598	333	TSS
37857	Chr4	149301286	149301704	419	TSS
37858	Chr4	149317412	149318275	864	GR
37859	Chr4	149318194	149321500	3307	GR
37860	Chr4	149329674	149330247	574	TSS
37861	Chr4	149330590	149330984	395	TSS
37862	Chr4	149359939	149360373	435	GR
37863	Chr4	149361148	149361746	599	TSS
37864	Chr4	149361807	149362191	385	TSS
37865	Chr4	149373786	149374183	398	TSS
37866	Chr4	149384989	149385595	607	IR
37867	Chr4	149392838	149393714	877	TSS
37868	Chr4	149413714	149414171	458	GR
37869	Chr4	149414469	149415109	641	GR
37870	Chr4	149415396	149415689	294	GR
37871	Chr4	149420341	149421274	934	TSS
37872	Chr4	149422108	149422813	706	TSS
37873	Chr4	149508405	149508836	432	TSS
37874	Chr4	149510428	149510770	343	GR
37875	Chr4	149530091	149530525	435	TSS
37876	Chr4	149541990	149542229	240	TSS
37877	Chr4	149543922	149544386	465	TSS
37878	Chr4	149570982	149571167	186	GR
37879	Chr4	149570982	149571196	215	GR
37880	Chr4	149572657	149573081	425	GR
37881	Chr4	149601387	149601893	507	TSS
37882	Chr4	149603216	149603431	216	TSS
37883	Chr4	149608718	149609393	676	GR
37884	Chr4	149671730	149672399	670	GR
37885	Chr4	149675437	149676081	645	GR
37886	Chr4	149691065	149691375	311	GR
37887	Chr4	149696378	149696569	192	GR
37888	Chr4	149698918	149699026	109	GR
37889	Chr4	149710872	149711427	556	GR
37890	Chr4	149741618	149741785	168	GR
37891	Chr4	149742882	149743420	539	GR
37892	Chr4	149748115	149748670	556	GR
37893	Chr4	149773554	149773851	298	GR
37894	Chr4	149780490	149781162	673	GR
37895	Chr4	149781392	149781693	302	GR
37896	Chr4	149783829	149784159	331	GR
37897	Chr4	149785450	149786004	555	GR
37898	Chr4	149786805	149787311	507	GR
37899	Chr4	149787770	149788233	464	GR
37900	Chr4	149798535	149799625	1091	GR
37901	Chr4	149800128	149800593	466	GR
37902	Chr4	149803019	149803649	631	GR
37903	Chr4	149804948	149805267	320	GR
37904	Chr4	149812284	149813224	941	GR
37905	Chr4	149814654	149815049	396	GR
37906	Chr4	149815168	149815495	328	GR
37907	Chr4	149836576	149836901	326	GR
37908	Chr4	149858601	149858993	393	GR
37909	Chr4	149882613	149882965	353	GR
37910	Chr4	149885912	149886177	266	GR
37911	Chr4	149888777	149889377	601	GR
37912	Chr4	149905984	149906755	772	GR
37913	Chr4	149918334	149919088	755	GR
37914	Chr4	149930388	149930729	342	GR
37915	Chr4	149958086	149958213	128	GR
37916	Chr4	149965434	149966263	830	GR
37917	Chr4	149966718	149966891	174	GR
37918	Chr4	149974120	149974471	352	TSS
37919	Chr4	149975609	149976094	486	TSS
37920	Chr4	149976564	149976824	261	TSS
37921	Chr4	149995060	149995188	129	IR
37922	Chr4	150006870	150007435	566	IR
37923	Chr4	150010680	150011684	1005	IR
37924	Chr4	150011820	150012248	429	IR
37925	Chr4	150026440	150027036	597	IR
37926	Chr4	150066919	150067310	392	TSS
37927	Chr4	150068264	150068800	537	TSS
37928	Chr4	150080642	150081037	396	GR
37929	Chr4	150082252	150082485	234	GR
37930	Chr4	150129312	150129971	660	GR
37931	Chr4	150182869	150183164	296	GR
37932	Chr4	150184506	150185095	590	GR
37933	Chr4	150185269	150185897	629	GR
37934	Chr4	150207575	150208099	525	IR
37935	Chr4	150209300	150210341	1042	IR
37936	Chr4	150213809	150213941	133	IR
37937	Chr4	150222590	150223103	514	IR
37938	Chr4	150231199	150232018	820	IR
37939	Chr4	150232446	150232841	396	IR
37940	Chr4	150240383	150240927	545	IR
37941	Chr4	150242075	150242384	310	IR
37942	Chr4	150245054	150245681	628	IR
37943	Chr4	150284819	150285387	569	IR
37944	Chr4	150298078	150298963	886	IR
37945	Chr4	150302332	150302436	105	IR
37946	Chr4	150305377	150306988	1612	IR
37947	Chr4	150307636	150307987	352	IR
37948	Chr4	150310663	150311483	821	IR
37949	Chr4	150343542	150344042	501	IR
37950	Chr4	150349514	150349935	422	IR
37951	Chr4	150350452	150350832	381	IR
37952	Chr4	150361820	150362497	678	IR
37953	Chr4	150363422	150363930	509	IR
37954	Chr4	150393893	150394715	823	IR
37955	Chr4	150394061	150394194	134	IR
37956	Chr4	150410414	150410805	392	IR
37957	Chr4	150412732	150412872	141	IR
37958	Chr4	150423794	150424494	701	IR
37959	Chr4	150425637	150426363	727	IR
37960	Chr4	150429698	150430087	390	TSS
37961	Chr4	150440213	150440360	148	IR
37962	Chr4	150581825	150582111	287	IR
37963	Chr4	150786574	150786869	296	TSS
37964	Chr4	150818740	150819517	778	GR
37965	Chr4	150822872	150823147	276	GR
37966	Chr4	150824453	150824620	168	GR
37967	Chr4	150831378	150831743	366	GR
37968	Chr4	150833484	150833882	399	GR
37969	Chr4	150838022	150838329	308	GR
37970	Chr4	150850022	150850526	505	GR
37971	Chr4	150853196	150853802	607	GR
37972	Chr4	150855701	150856201	501	GR
37973	Chr4	150860300	150860641	342	GR
37974	Chr4	150865893	150866465	573	GR
37975	Chr4	150912812	150913177	366	GR
37976	Chr4	150926282	150926713	432	GR
37977	Chr4	150927596	150927907	312	GR
37978	Chr4	150928167	150928563	397	GR
37979	Chr4	150947844	150948249	406	GR
37980	Chr4	150967127	150968328	1202	GR
37981	Chr4	150975919	150976289	371	GR
37982	Chr4	150976409	150976757	349	GR
37983	Chr4	150979914	150980082	169	GR
37984	Chr4	150994392	150996291	1900	GR
37985	Chr4	151008733	151008889	157	GR
37986	Chr4	151020866	151021229	364	GR
37987	Chr4	151021712	151023160	1449	GR
37988	Chr4	151023664	151024070	407	GR
37989	Chr4	151026968	151027355	388	GR
37990	Chr4	151033199	151033419	221	GR
37991	Chr4	151034671	151035399	729	GR
37992	Chr4	151035377	151035815	439	GR
37993	Chr4	151055116	151055781	666	GR
37994	Chr4	151059716	151060030	315	GR
37995	Chr4	151062700	151062803	104	GR
37996	Chr4	151063390	151064387	998	GR
37997	Chr4	151103624	151104854	1231	IR
37998	Chr4	151105780	151106187	408	IR
37999	Chr4	151107100	151107613	514	IR
38000	Chr4	151142758	151143193	436	GR
38001	Chr4	151175407	151176631	1225	IR
38002	Chr4	151177006	151177386	381	IR
38003	Chr4	151182616	151184639	2024	IR
38004	Chr4	151189266	151189466	201	IR
38005	Chr4	151216126	151216699	574	IR
38006	Chr4	151217988	151218356	369	IR
38007	Chr4	151218912	151219389	478	IR
38008	Chr4	151244994	151245267	274	IR
38009	Chr4	151254348	151254846	499	TSS
38010	Chr4	151256192	151256477	286	TSS
38011	Chr4	151257932	151258173	242	GR
38012	Chr4	151286922	151287649	728	GR
38013	Chr4	151346095	151346457	363	GR
38014	Chr4	151358664	151359058	395	GR
38015	Chr4	151367600	151367931	332	GR
38016	Chr4	151369408	151369645	238	GR
38017	Chr4	151373401	151373727	327	GR
38018	Chr4	151397462	151398735	1274	GR
38019	Chr4	151401888	151402195	308	GR
38020	Chr4	151492502	151493239	738	TSS
38021	Chr4	151589031	151589545	515	GR
38022	Chr4	151590042	151591213	1172	GR
38023	Chr4	151609492	151609810	319	GR
38024	Chr4	151613461	151613846	386	GR
38025	Chr4	151620132	151620688	557	IR
38026	Chr4	151624979	151625307	329	IR
38027	Chr4	151627020	151627745	726	IR
38028	Chr4	151650655	151651080	426	IR
38029	Chr4	151665825	151666151	327	IR
38030	Chr4	151673494	151674250	757	TSS
38031	Chr4	151699960	151700744	785	GR
38032	Chr4	151735224	151735601	378	TSS
38033	Chr4	151738473	151738618	146	GR
38034	Chr4	151777048	151777183	136	TSS
38035	Chr4	151777592	151777995	404	IR
38036	Chr4	151779088	151779477	390	IR
38037	Chr4	151782189	151783021	833	IR
38038	Chr4	151784898	151785472	575	IR
38039	Chr4	151795106	151795372	267	IR
38040	Chr4	151799506	151799728	223	IR
38041	Chr4	151812518	151813081	564	IR
38042	Chr4	151912842	151913170	329	TSS
38043	Chr4	151913698	151914189	492	TSS
38044	Chr4	151922290	151922830	541	GR
38045	Chr4	151925115	151925490	376	GR
38046	Chr4	151929441	151932489	3049	GR
38047	Chr4	151933094	151933330	237	GR
38048	Chr4	151940032	151940685	654	GR
38049	Chr4	151943270	151944364	1095	TSS
38050	Chr4	151945648	151945890	243	TSS
38051	Chr4	151959912	151960318	407	GR
38052	Chr4	151960549	151961006	458	GR
38053	Chr4	152019478	152019883	406	GR
38054	Chr4	152023514	152023668	155	GR
38055	Chr4	152027202	152028291	1090	GR
38056	Chr4	152042453	152043038	586	GR
38057	Chr4	152044930	152045097	168	GR
38058	Chr4	152047289	152047635	347	GR
38059	Chr4	152081178	152081921	744	GR
38060	Chr4	152089518	152090067	550	GR
38061	Chr4	152095908	152096729	822	GR
38062	Chr4	152116427	152116874	448	GR
38063	Chr4	152118426	152118691	266	TSS
38064	Chr4	152119658	152120090	433	TSS
38065	Chr4	152120932	152121423	492	TSS
38066	Chr4	152121617	152122165	549	TSS
38067	Chr4	152134063	152134821	759	IR
38068	Chr4	152135275	152135454	180	IR
38069	Chr4	152135952	152136741	790	IR
38070	Chr4	152142258	152142997	740	IR
38071	Chr4	152191050	152191707	658	GR
38072	Chr4	152201522	152202285	764	GR
38073	Chr4	152250578	152251064	487	GR
38074	Chr4	152270058	152271575	1518	GR
38075	Chr4	152316778	152317233	456	TSS
38076	Chr4	152319390	152319706	317	TSS
38077	Chr4	152343329	152344021	693	TSS
38078	Chr4	152382477	152382959	483	GR
38079	Chr4	152383182	152383664	483	GR
38080	Chr4	152404612	152405247	636	TSS
38081	Chr4	152444997	152445367	371	GR
38082	Chr4	152494971	152495711	741	TSS
38083	Chr4	152498530	152499293	764	GR
38084	Chr4	152562947	152563229	283	GR
38085	Chr4	152563957	152564458	502	GR
38086	Chr4	152591960	152592336	377	GR
38087	Chr4	152601697	152602252	556	GR
38088	Chr4	152605762	152606237	476	GR
38089	Chr4	152623084	152624301	1218	GR
38090	Chr4	152656726	152657651	926	TSS
38091	Chr4	152657840	152658630	791	TSS
38092	Chr4	152752254	152752944	691	IR
38093	Chr4	152753638	152754269	632	IR
38094	Chr4	152877731	152878069	339	IR
38095	Chr4	152977794	152978051	258	TSS
38096	Chr4	153002902	153004064	1163	GR
38097	Chr4	153004193	153005254	1062	GR
38098	Chr4	153005166	153005459	294	GR
38099	Chr4	153018684	153019220	537	GR
38100	Chr4	153020791	153021421	631	TSS
38101	Chr4	153022497	153022781	285	TSS
38102	Chr4	153027544	153028119	576	IR
38103	Chr4	153028931	153029586	656	IR
38104	Chr4	153041772	153042206	435	GR
38105	Chr4	153094585	153094825	241	IR
38106	Chr4	153096923	153097245	323	IR
38107	Chr4	153101584	153101713	130	IR
38108	Chr4	153102192	153102359	168	IR
38109	Chr4	153117639	153118215	577	IR
38110	Chr4	153137150	153137343	194	IR
38111	Chr4	153138864	153139429	566	IR
38112	Chr4	153139879	153140383	505	IR
38113	Chr4	153141065	153141349	285	IR
38114	Chr4	153174506	153174709	204	IR
38115	Chr4	153211589	153212183	595	IR
38116	Chr4	153266809	153267119	311	IR
38117	Chr4	153277660	153278014	355	IR
38118	Chr4	153313756	153314254	499	IR
38119	Chr4	153335522	153335899	378	IR
38120	Chr4	153375952	153376412	461	IR
38121	Chr4	153376202	153376373	172	IR
38122	Chr4	153391599	153391884	286	IR
38123	Chr4	153394540	153394999	460	IR
38124	Chr4	153407398	153407673	276	IR
38125	Chr4	153407650	153408055	406	IR
38126	Chr4	153458168	153458474	307	IR
38127	Chr4	153459528	153459865	338	IR
38128	Chr4	153461576	153461942	367	IR
38129	Chr4	153500791	153501014	224	IR
38130	Chr4	153503167	153503527	361	TSS
38131	Chr4	153510074	153510251	178	GR
38132	Chr4	153541764	153542239	476	IR
38133	Chr4	153552400	153552777	378	IR
38134	Chr4	153553419	153553825	407	IR
38135	Chr4	153562296	153562741	446	IR
38136	Chr4	153587928	153588249	322	IR
38137	Chr4	153608546	153608875	330	IR
38138	Chr4	153610934	153611289	356	IR
38139	Chr4	153613984	153614491	508	IR
38140	Chr4	153627860	153628287	428	IR
38141	Chr4	153630671	153630933	263	IR
38142	Chr4	153644097	153645141	1045	IR
38143	Chr4	153662066	153662371	306	IR
38144	Chr4	153688624	153688762	139	IR
38145	Chr4	153704656	153705285	630	IR
38146	Chr4	153714561	153715090	530	IR
38147	Chr4	153735888	153736219	332	IR
38148	Chr4	153737394	153737503	110	IR
38149	Chr4	153737646	153738070	425	IR
38150	Chr4	153755635	153756159	525	IR
38151	Chr4	153756844	153757445	602	IR
38152	Chr4	153806528	153806835	308	IR
38153	Chr4	153822536	153823189	654	IR
38154	Chr4	153830014	153830167	154	IR
38155	Chr4	153830674	153831469	796	IR
38156	Chr4	153862316	153862615	300	IR
38157	Chr4	153898752	153899174	423	IR
38158	Chr4	153899942	153900357	416	IR
38159	Chr4	153906787	153906895	109	IR
38160	Chr4	153907272	153907851	580	IR
38161	Chr4	153913015	153913407	393	IR
38162	Chr4	153913774	153914439	666	IR
38163	Chr4	153946942	153947448	507	IR
38164	Chr4	153948788	153949224	437	IR
38165	Chr4	153957252	153958269	1018	IR
38166	Chr4	153977939	153978151	213	IR
38167	Chr4	153978616	153978947	332	IR
38168	Chr4	153979502	153980122	621	IR
38169	Chr4	153996322	153996900	579	IR
38170	Chr4	154005002	154006032	1031	IR
38171	Chr4	154044504	154044767	264	IR
38172	Chr4	154045868	154046243	376	IR
38173	Chr4	154052842	154053767	926	TSS
38174	Chr4	154059289	154059682	394	IR
38175	Chr4	154062505	154062950	446	IR
38176	Chr4	154081880	154082517	638	IR
38177	Chr4	154083892	154084631	740	IR
38178	Chr4	154087058	154087432	375	IR
38179	Chr4	154092404	154096125	3722	IR
38180	Chr4	154107118	154107479	362	IR
38181	Chr4	154112133	154112499	367	IR
38182	Chr4	154128997	154129561	565	TSS
38183	Chr4	154130784	154131207	424	GR
38184	Chr4	154209073	154209531	459	GR
38185	Chr4	154212368	154212738	371	GR
38186	Chr4	154214152	154214733	582	GR
38187	Chr4	154219386	154219577	192	GR
38188	Chr4	154221353	154221713	361	GR
38189	Chr4	154290054	154290682	629	IR
38190	Chr4	154295907	154296049	143	IR
38191	Chr4	154308887	154309263	377	IR
38192	Chr4	154312279	154313007	729	IR
38193	Chr4	154322729	154322944	216	IR
38194	Chr4	154325576	154326049	474	IR
38195	Chr4	154326622	154327446	825	IR
38196	Chr4	154338563	154338968	406	IR
38197	Chr4	154355837	154356207	371	IR
38198	Chr4	154364303	154364661	359	TSS
38199	Chr4	154366644	154366920	277	TSS
38200	Chr4	154367954	154368173	220	GR
38201	Chr4	154368840	154369206	367	GR
38202	Chr4	154376780	154377733	954	GR
38203	Chr4	154393926	154394286	361	IR
38204	Chr4	154394765	154396971	2207	IR
38205	Chr4	154429637	154429946	310	TSS
38206	Chr4	154431155	154431352	198	TSS
38207	Chr4	154473660	154473803	144	GR
38208	Chr4	154485573	154485866	294	GR
38209	Chr4	154485892	154486485	594	GR
38210	Chr4	154490215	154490677	463	TSS
38211	Chr4	154503012	154503819	808	IR
38212	Chr4	154503760	154504198	439	IR
38213	Chr4	154511510	154511881	372	IR
38214	Chr4	154512578	154513631	1054	IR
38215	Chr4	154513532	154513986	455	IR
38216	Chr4	154575280	154576159	880	IR
38217	Chr4	154577849	154578044	196	IR
38218	Chr4	154584349	154584684	336	IR
38219	Chr4	154607262	154607786	525	IR
38220	Chr4	154607744	154608353	610	IR
38221	Chr4	154611022	154612219	1198	IR
38222	Chr4	154623822	154624179	358	IR
38223	Chr4	154627255	154627577	323	IR
38224	Chr4	154628868	154629037	170	IR
38225	Chr4	154634140	154634881	742	IR
38226	Chr4	154647992	154648532	541	IR
38227	Chr4	154649094	154649497	404	IR
38228	Chr4	154650046	154650412	367	IR
38229	Chr4	154658788	154658905	118	IR
38230	Chr4	154674165	154674301	137	IR
38231	Chr4	154678102	154678397	296	IR
38232	Chr4	154682298	154682524	227	IR
38233	Chr4	154683001	154683455	455	IR
38234	Chr4	154723591	154723907	317	TSS
38235	Chr4	154724270	154724745	476	TSS
38236	Chr4	154725076	154725525	450	TSS
38237	Chr4	154758160	154759031	872	TSS
38238	Chr4	154785275	154785453	179	TSS
38239	Chr4	154787533	154787777	245	TSS
38240	Chr4	154868692	154869656	965	GR
38241	Chr4	154870328	154870975	648	TSS
38242	Chr4	154871893	154873125	1233	TSS
38243	Chr4	154898546	154898899	354	GR
38244	Chr4	154925783	154926356	574	GR
38245	Chr4	154927546	154928021	476	GR
38246	Chr4	154931044	154931451	408	GR
38247	Chr4	154940680	154941727	1048	GR
38248	Chr4	154941865	154942645	781	GR
38249	Chr4	154942678	154943048	371	GR
38250	Chr4	154945756	154946219	464	GR
38251	Chr4	154979056	154979749	694	GR
38252	Chr4	154979709	154981250	1542	GR
38253	Chr4	155005078	155005835	758	GR
38254	Chr4	155007169	155007868	700	GR
38255	Chr4	155011809	155012193	385	GR
38256	Chr4	155018415	155018999	585	GR
38257	Chr4	155025633	155026662	1030	GR
38258	Chr4	155030076	155030649	574	GR
38259	Chr4	155031352	155031727	376	GR
38260	Chr4	155052093	155052213	121	GR
38261	Chr4	155059465	155059579	115	GR
38262	Chr4	155097058	155097699	642	GR
38263	Chr4	155115966	155116295	330	GR
38264	Chr4	155116936	155117908	973	GR
38265	Chr4	155120690	155121099	410	GR
38266	Chr4	155137319	155137463	145	GR
38267	Chr4	155138353	155138933	581	GR
38268	Chr4	155140954	155141285	332	GR
38269	Chr4	155173368	155173721	354	GR
38270	Chr4	155175666	155176561	896	GR
38271	Chr4	155228411	155228757	347	GR
38272	Chr4	155245110	155245864	755	GR
38273	Chr4	155273512	155273683	172	GR
38274	Chr4	155278090	155278243	154	GR
38275	Chr4	155278914	155279517	604	GR
38276	Chr4	155284783	155285424	642	GR
38277	Chr4	155286006	155286381	376	GR
38278	Chr4	155318054	155318687	634	GR
38279	Chr4	155345014	155345179	166	GR
38280	Chr4	155348542	155348983	442	GR
38281	Chr4	155375800	155376174	375	GR
38282	Chr4	155382998	155383388	391	GR
38283	Chr4	155391674	155392176	503	GR
38284	Chr4	155394388	155394693	306	GR
38285	Chr4	155397362	155398345	984	GR
38286	Chr4	155399644	155400060	417	GR
38287	Chr4	155419368	155419539	172	GR
38288	Chr4	155423169	155423891	723	GR
38289	Chr4	155496015	155496781	767	TSS
38290	Chr4	155497190	155497730	541	TSS
38291	Chr4	155498455	155498795	341	GR
38292	Chr4	155516898	155517669	772	TSS
38293	Chr4	155526900	155527340	441	GR
38294	Chr4	155533681	155534248	568	GR
38295	Chr4	155536210	155536983	774	IR
38296	Chr4	155547466	155548157	692	TSS
38297	Chr4	155550393	155550836	444	GR
38298	Chr4	155569258	155569363	106	GR
38299	Chr4	155572994	155573593	600	GR
38300	Chr4	155573931	155574666	736	GR
38301	Chr4	155577034	155577497	464	GR
38302	Chr4	155588746	155589215	470	GR
38303	Chr4	155622032	155622573	542	GR
38304	Chr4	155624446	155624738	293	GR
38305	Chr4	155631914	155632528	615	GR
38306	Chr4	155637083	155637563	481	TSS
38307	Chr4	155638979	155640487	1509	TSS
38308	Chr4	155657122	155657376	255	GR
38309	Chr4	155659816	155660231	416	IR
38310	Chr4	155685188	155685723	536	GR
38311	Chr4	155687581	155687905	325	GR
38312	Chr4	155693808	155694104	297	GR
38313	Chr4	155696266	155696583	318	GR
38314	Chr4	155697322	155697746	425	GR
38315	Chr4	155758776	155759164	389	GR
38316	Chr4	155762877	155763813	937	TSS
38317	Chr4	155765397	155765837	441	IR
38318	Chr4	155823992	155824875	884	TSS
38319	Chr4	155827706	155828089	384	GR
38320	Chr4	155830386	155830783	398	IR
38321	Chr4	155835054	155835531	478	IR
38322	Chr4	155836064	155836803	740	IR
38323	Chr4	155873758	155874273	516	IR
38324	Chr4	155876048	155876360	313	IR
38325	Chr4	155894524	155895293	770	IR
38326	Chr4	155897152	155897366	215	IR
38327	Chr4	155927646	155928091	446	GR
38328	Chr4	155929663	155929886	224	GR
38329	Chr4	155931000	155931400	401	GR
38330	Chr4	155931900	155932401	502	GR
38331	Chr4	155940026	155940711	686	GR
38332	Chr4	155941038	155942525	1488	GR
38333	Chr4	155942881	155943235	355	GR
38334	Chr4	155943846	155944212	367	GR
38335	Chr4	155993726	155993870	145	GR
38336	Chr4	155994310	155994901	592	GR
38337	Chr4	155998506	155998863	358	GR
38338	Chr4	156001099	156001393	295	GR
38339	Chr4	156013188	156013579	392	GR
38340	Chr4	156015524	156015903	380	GR
38341	Chr4	156017430	156017776	347	GR
38342	Chr4	156030600	156031341	742	GR
38343	Chr4	156130834	156131316	483	GR
38344	Chr4	156151122	156151437	316	GR
38345	Chr4	156152664	156153181	518	GR
38346	Chr4	156157978	156158419	442	GR
38347	Chr4	156173702	156174044	343	GR
38348	Chr4	156177689	156178137	449	GR
38349	Chr4	156189374	156189741	368	GR
38350	Chr4	156201461	156201887	427	GR
38351	Chr4	156218022	156218282	261	GR
38352	Chr4	156218560	156219247	688	GR
38353	Chr4	156220038	156220451	414	TSS
38354	Chr4	156222262	156223485	1224	TSS
38355	Chr4	156237119	156237319	201	IR
38356	Chr4	156273395	156273873	479	IR
38357	Chr4	156275465	156275983	519	IR
38358	Chr4	156379449	156379871	423	GR
38359	Chr4	156406242	156406973	732	GR
38360	Chr4	156419934	156420621	688	GR
38361	Chr4	156422768	156423935	1168	TSS
38362	Chr4	156491491	156492143	653	GR
38363	Chr4	156535614	156536063	450	GR
38364	Chr4	156565028	156565343	316	GR
38365	Chr4	156566754	156567147	394	GR
38366	Chr4	156568744	156569071	328	GR
38367	Chr4	156570662	156571021	360	GR
38368	Chr4	156571139	156571616	478	GR
38369	Chr4	156575790	156576171	382	GR
38370	Chr4	156576716	156577435	720	GR
38371	Chr4	156576819	156577250	432	GR
38372	Chr4	156598942	156599259	318	GR
38373	Chr4	156679038	156679576	539	TSS
38374	Chr4	156685114	156687313	2200	IR
38375	Chr4	156687421	156688148	728	IR
38376	Chr4	156703704	156704119	416	IR
38377	Chr4	156704240	156704386	147	IR
38378	Chr4	156705017	156705703	687	GR
38379	Chr4	156735028	156736003	976	TSS
38380	Chr4	156736659	156737050	392	TSS
38381	Chr4	156812252	156813343	1092	GR
38382	Chr4	156837729	156837923	195	TSS
38383	Chr4	156859966	156860379	414	GR
38384	Chr4	156862691	156862989	299	IR
38385	Chr4	156867719	156868089	371	GR
38386	Chr4	156870792	156871331	540	TSS
38387	Chr4	156872081	156872779	699	TSS
38388	Chr4	156887990	156888311	322	IR
38389	Chr4	156934194	156934433	240	TSS
38390	Chr4	156944604	156945002	399	IR
38391	Chr4	156954051	156954171	121	IR
38392	Chr4	156979782	156980114	333	IR
38393	Chr4	156980688	156981083	396	IR
38394	Chr4	156981974	156982473	500	IR
38395	Chr4	156982730	156983418	689	IR
38396	Chr4	156991229	156991935	707	IR
38397	Chr4	156997954	156998419	466	IR
38398	Chr4	157035857	157036277	421	IR
38399	Chr4	157070356	157071048	693	TSS
38400	Chr4	157073150	157073475	326	TSS
38401	Chr4	157075900	157076352	453	GR
38402	Chr4	157076642	157077040	399	GR
38403	Chr4	157089622	157090070	449	GR
38404	Chr4	157091418	157091775	358	GR
38405	Chr4	157107197	157107328	132	GR
38406	Chr4	157109089	157109470	382	GR
38407	Chr4	157111302	157111598	297	GR
38408	Chr4	157122950	157123921	972	GR
38409	Chr4	157139906	157140313	408	GR
38410	Chr4	157141436	157141765	330	GR
38411	Chr4	157179731	157180277	547	IR
38412	Chr4	157203975	157204147	173	GR
38413	Chr4	157225170	157225673	504	TSS
38414	Chr4	157236996	157237363	368	TSS
38415	Chr4	157238590	157239672	1083	TSS
38416	Chr4	157242150	157242446	297	GR
38417	Chr4	157243455	157243769	315	GR
38418	Chr4	157257766	157258365	600	GR
38419	Chr4	157260980	157261266	287	GR
38420	Chr4	157262654	157262789	136	GR
38421	Chr4	157288642	157289537	896	GR
38422	Chr4	157305068	157305323	256	GR
38423	Chr4	157305710	157306294	585	GR
38424	Chr4	157317026	157317376	351	TSS
38425	Chr4	157317423	157318053	631	TSS
38426	Chr4	157318849	157319183	335	TSS
38427	Chr4	157350627	157352033	1407	GR
38428	Chr4	157353501	157354357	857	GR
38429	Chr4	157355689	157355969	281	GR
38430	Chr4	157356123	157356557	435	GR
38431	Chr4	157362201	157362814	614	GR
38432	Chr4	157387664	157387839	176	GR
38433	Chr4	157402868	157403360	493	GR
38434	Chr4	157462687	157463297	611	GR
38435	Chr4	157464284	157464643	360	GR
38436	Chr4	157476566	157477171	606	GR
38437	Chr4	157478620	157479239	620	GR
38438	Chr4	157481706	157482387	682	GR
38439	Chr4	157484992	157485348	357	GR
38440	Chr4	157514946	157515108	163	GR
38441	Chr4	157537527	157537829	303	GR
38442	Chr4	157538368	157538562	195	GR
38443	Chr4	157541553	157542070	518	GR
38444	Chr4	157544178	157544761	584	GR
38445	Chr4	157549089	157549486	398	GR
38446	Chr4	157550448	157550663	216	GR
38447	Chr4	157566244	157567403	1160	TSS
38448	Chr4	157567446	157567554	109	TSS
38449	Chr4	157692846	157694099	1254	TSS
38450	Chr4	157696399	157697011	613	IR
38451	Chr4	157734316	157734657	342	TSS
38452	Chr4	157735152	157735447	296	TSS
38453	Chr4	157756702	157757097	396	GR
38454	Chr4	157759628	157759860	233	GR
38455	Chr4	157762912	157763779	868	GR
38456	Chr4	157771223	157771707	485	GR
38457	Chr4	157772317	157772643	327	IR
38458	Chr4	157772923	157773371	449	IR
38459	Chr4	157801734	157802383	650	IR
38460	Chr4	157812282	157812575	294	GR
38461	Chr4	157834390	157834683	294	GR
38462	Chr4	157836827	157837258	432	GR
38463	Chr4	157846201	157846606	406	GR
38464	Chr4	157869139	157869569	431	GR
38465	Chr4	157887612	157887972	361	GR
38466	Chr4	157889391	157889804	414	GR
38467	Chr4	157892586	157892896	311	GR
38468	Chr4	157893254	157893589	336	GR
38469	Chr4	157896726	157897006	281	GR
38470	Chr4	157902436	157903373	938	TSS
38471	Chr4	157925562	157925705	144	IR
38472	Chr4	157954990	157955701	712	IR
38473	Chr4	157967667	157968285	619	IR
38474	Chr4	157991952	157992275	324	IR
38475	Chr4	158044709	158045275	567	IR
38476	Chr4	158045431	158045580	150	IR
38477	Chr4	158065102	158065408	307	IR
38478	Chr4	158103156	158103689	534	TSS
38479	Chr4	158232314	158232791	478	GR
38480	Chr4	158246940	158247483	544	IR
38481	Chr4	158255004	158255350	347	IR
38482	Chr4	158255656	158255961	306	IR
38483	Chr4	158256342	158257329	988	IR
38484	Chr4	158318006	158318237	232	GR
38485	Chr4	158318160	158318258	99	GR
38486	Chr4	158319302	158320067	766	GR
38487	Chr4	158321202	158321341	140	GR
38488	Chr4	158541245	158541477	233	IR
38489	Chr4	158555431	158555813	383	GR
38490	Chr4	158727548	158728543	996	TSS
38491	Chr4	158744434	158744839	406	GR
38492	Chr4	158758069	158758531	463	TSS
38493	Chr4	158760746	158760955	210	TSS
38494	Chr4	158812709	158813311	603	IR
38495	Chr4	158824416	158824950	535	IR
38496	Chr4	158894672	158895354	683	IR
38497	Chr4	158908054	158908382	329	GR
38498	Chr4	158923421	158923558	138	GR
38499	Chr4	158936756	158937618	863	TSS
38500	Chr4	158938823	158939164	342	TSS
38501	Chr4	158947780	158948082	303	IR
38502	Chr4	158958738	158959096	359	TSS
38503	Chr4	158959592	158960366	775	TSS
38504	Chr4	158960526	158960989	464	TSS
38505	Chr4	158971513	158972029	517	GR
38506	Chr4	159006840	159007027	188	TSS
38507	Chr4	159009707	159010153	447	GR
38508	Chr4	159010802	159011594	793	GR
38509	Chr4	159013616	159014374	759	GR
38510	Chr4	159015616	159015911	296	GR
38511	Chr4	159016654	159017024	371	GR
38512	Chr4	159021886	159022195	310	IR
38513	Chr4	159044918	159045541	624	GR
38514	Chr4	159047750	159048234	485	TSS
38515	Chr4	159056241	159056625	385	IR
38516	Chr4	159056241	159056641	401	IR
38517	Chr4	159057361	159057706	346	IR
38518	Chr4	159088592	159089080	489	IR
38519	Chr4	159088752	159089080	329	IR
38520	Chr4	159089904	159092259	2356	IR
38521	Chr4	159093451	159094084	634	IR
38522	Chr4	159102258	159102697	440	IR
38523	Chr4	159106239	159106830	592	IR
38524	Chr4	159114816	159115260	445	IR
38525	Chr4	159125077	159125556	480	IR
38526	Chr4	159125892	159126439	548	IR
38527	Chr4	159129982	159130645	664	IR
38528	Chr4	159137440	159137747	308	IR
38529	Chr4	159215016	159215463	448	GR
38530	Chr4	159219948	159220472	525	TSS
38531	Chr4	159224029	159224407	379	IR
38532	Chr4	159238594	159238897	304	IR
38533	Chr4	159243129	159243557	429	IR
38534	Chr4	159243224	159243625	402	IR
38535	Chr4	159244648	159245145	498	IR
38536	Chr4	159247996	159248345	350	IR
38537	Chr4	159254553	159255034	482	IR
38538	Chr4	159256042	159256519	478	IR
38539	Chr4	159262169	159262623	455	IR
38540	Chr4	159272594	159273271	678	IR
38541	Chr4	159274248	159274947	700	IR
38542	Chr4	159285377	159286679	1303	IR
38543	Chr4	159293422	159294367	946	TSS
38544	Chr4	159295787	159296525	739	TSS
38545	Chr4	159297523	159297906	384	GR
38546	Chr4	159302237	159302534	298	GR
38547	Chr4	159353974	159354366	393	TSS
38548	Chr4	159355296	159355806	511	TSS
38549	Chr4	159356566	159357039	474	GR
38550	Chr4	159358964	159359581	618	GR
38551	Chr4	160333051	160333769	719	IR
38552	Chr4	160336036	160336201	166	IR
38553	Chr4	160337116	160337309	194	IR
38554	Chr4	160338162	160338299	138	IR
38555	Chr4	160460294	160460731	438	GR
38556	Chr4	160466043	160466448	406	GR
38557	Chr4	160550620	160550986	367	GR
38558	Chr4	160553901	160554535	635	GR
38559	Chr4	160593948	160594274	327	TSS
38560	Chr4	160595915	160596631	717	TSS
38561	Chr4	160664080	160664584	505	TSS
38562	Chr4	160681910	160682345	436	GR
38563	Chr4	160705850	160706129	280	GR
38564	Chr4	160707540	160708516	977	GR
38565	Chr4	160712366	160712783	418	TSS
38566	Chr4	160719770	160719958	189	GR
38567	Chr4	160739128	160739500	373	GR
38568	Chr4	160739626	160740639	1014	GR
38569	Chr4	160739699	160739851	153	GR
38570	Chr4	160741044	160741400	357	GR
38571	Chr4	160749750	160750227	478	TSS
38572	Chr4	160750764	160751264	501	GR
38573	Chr4	160751364	160752125	762	GR
38574	Chr4	160785447	160785884	438	TSS
38575	Chr4	160787012	160787415	404	TSS
38576	Chr4	160789420	160789931	512	GR
38577	Chr4	160796959	160797277	319	GR
38578	Chr4	160817130	160818097	968	GR
38579	Chr4	160835068	160835344	277	TSS
38580	Chr4	160871116	160871351	236	TSS
38581	Chr4	160885167	160885471	305	TSS
38582	Chr4	160888184	160888651	468	GR
38583	Chr4	160889595	160889897	303	GR
38584	Chr4	160898058	160898661	604	TSS
38585	Chr4	160899168	160899737	570	TSS
38586	Chr4	160909182	160909523	342	TSS
38587	Chr4	160929431	160930137	707	TSS
38588	Chr4	160930945	160931529	585	TSS
38589	Chr4	160935922	160936062	141	TSS
38590	Chr4	160979016	160979372	357	TSS
38591	Chr4	160983583	160984302	720	GR
38592	Chr4	161026292	161026403	112	IR
38593	Chr4	161031792	161032318	527	GR
38594	Chr4	161038973	161039401	429	TSS
38595	Chr4	161040162	161040588	427	TSS
38596	Chr4	161044217	161044583	367	TSS
38597	Chr4	161045292	161045598	307	TSS
38598	Chr4	161045944	161046635	692	TSS
38599	Chr4	161057052	161058039	988	TSS
38600	Chr4	161059788	161060068	281	TSS
38601	Chr4	161093720	161094530	811	TSS
38602	Chr4	161117020	161117725	706	TSS
38603	Chr4	161117818	161118549	732	TSS
38604	Chr4	161192203	161192565	363	GR
38605	Chr4	161204351	161204996	646	IR
38606	Chr4	161219928	161220315	388	GR
38607	Chr4	161225564	161225868	305	GR
38608	Chr4	161225604	161226000	397	GR
38609	Chr4	161226906	161227318	413	GR
38610	Chr4	161250634	161251335	702	TSS
38611	Chr4	161266090	161266455	366	TSS
38612	Chr4	161279794	161280135	342	GR
38613	Chr4	161283763	161284265	503	GR
38614	Chr4	161285163	161285531	369	TSS
38615	Chr4	161287690	161288271	582	TSS
38616	Chr4	161320464	161320826	363	IR
38617	Chr4	161333038	161334053	1016	TSS
38618	Chr4	161336012	161336489	478	GR
38619	Chr4	161337602	161337914	313	GR
38620	Chr4	161338300	161338755	456	GR
38621	Chr4	161349745	161350469	725	TSS
38622	Chr4	161353372	161353745	374	GR
38623	Chr4	161355680	161356439	760	TSS
38624	Chr4	161359945	161360504	560	IR
38625	Chr4	161361684	161362032	349	IR
38626	Chr4	161363232	161363617	386	IR
38627	Chr4	161383832	161384169	338	IR
38628	Chr4	161386659	161386949	291	IR
38629	Chr4	161437420	161437831	412	TSS
38630	Chr4	161439060	161439446	387	TSS
38631	Chr4	161455015	161455483	469	GR
38632	Chr4	161455714	161456023	310	GR
38633	Chr4	161652109	161652523	415	IR
38634	Chr4	161681615	161682054	440	IR
38635	Chr4	161682390	161682591	202	IR
38636	Chr4	161721748	161721907	160	TSS
38637	Chr4	161742337	161742510	174	GR
38638	Chr4	161743178	161743612	435	GR
38639	Chr4	161746796	161748829	2034	GR
38640	Chr4	161750479	161750634	156	GR
38641	Chr4	161757484	161757778	295	GR
38642	Chr4	161767657	161768112	456	GR
38643	Chr4	161771456	161772369	914	GR
38644	Chr4	161773362	161774177	816	GR
38645	Chr4	161800693	161801383	691	GR
38646	Chr4	161852172	161852914	743	GR
38647	Chr4	161857597	161858335	739	IR
38648	Chr4	161861092	161861477	386	IR
38649	Chr4	161892666	161893191	526	IR
38650	Chr4	161894852	161895121	270	IR
38651	Chr4	161896632	161897066	435	IR
38652	Chr4	161922440	161922813	374	IR
38653	Chr4	161922795	161923391	597	IR
38654	Chr4	161962562	161963067	506	IR
38655	Chr4	161963570	161963865	296	IR
38656	Chr4	162010988	162011472	485	IR
38657	Chr4	162012498	162012891	394	IR
38658	Chr4	162077083	162077347	265	IR
38659	Chr4	162078496	162078871	376	IR
38660	Chr4	162095116	162095525	410	IR
38661	Chr4	162097908	162098308	401	IR
38662	Chr4	162100280	162100983	704	IR
38663	Chr4	162105140	162105425	286	IR
38664	Chr4	162140465	162141015	551	IR
38665	Chr4	162147014	162147625	612	IR
38666	Chr4	162170993	162171273	281	TSS
38667	Chr4	162173821	162173927	107	TSS
38668	Chr4	162177008	162177501	494	GR
38669	Chr4	162196002	162196321	320	GR
38670	Chr4	162196275	162196850	576	GR
38671	Chr4	162228284	162228667	384	IR
38672	Chr4	162233258	162233851	594	IR
38673	Chr4	162233716	162234636	921	IR
38674	Chr4	162273824	162274371	548	IR
38675	Chr4	162274329	162275095	767	IR
38676	Chr4	162278520	162279263	744	IR
38677	Chr4	162285879	162286359	481	GR
38678	Chr4	162290472	162290789	318	GR
38679	Chr4	162293364	162293565	202	GR
38680	Chr4	162297493	162297856	364	GR
38681	Chr4	162299430	162299854	425	GR
38682	Chr4	162302028	162302365	338	GR
38683	Chr4	162303488	162304387	900	GR
38684	Chr4	162307957	162308189	233	GR
38685	Chr4	162310482	162310867	386	GR
38686	Chr4	162316342	162316789	448	IR
38687	Chr4	162441002	162441853	852	GR
38688	Chr4	162494444	162495319	876	GR
38689	Chr4	162502548	162503115	568	GR
38690	Chr4	162505376	162505745	370	TSS
38691	Chr4	162507602	162508251	650	TSS
38692	Chr4	162546234	162546725	492	IR
38693	Chr4	162548830	162549241	412	IR
38694	Chr4	162564949	162565461	513	IR
38695	Chr4	162634256	162635119	864	IR
38696	Chr4	162635392	162636163	772	IR
38697	Chr4	162639925	162640256	332	IR
38698	Chr4	162643722	162644165	444	IR
38699	Chr4	162645844	162646033	190	IR
38700	Chr4	162671936	162672358	423	IR
38701	Chr4	162693060	162693482	423	IR
38702	Chr4	162694916	162695364	449	IR
38703	Chr4	162702969	162703239	271	IR
38704	Chr4	162801164	162801322	159	IR
38705	Chr4	162818660	162819287	628	IR
38706	Chr4	162844764	162845533	770	IR
38707	Chr4	162856896	162857195	300	IR
38708	Chr4	162859182	162859579	398	IR
38709	Chr4	162865912	162866551	640	IR
38710	Chr4	162898378	162898555	178	TSS
38711	Chr4	162911328	162912762	1435	IR
38712	Chr4	162913001	162913354	354	IR
38713	Chr4	162933446	162934049	604	IR
38714	Chr4	162953188	162953659	472	IR
38715	Chr4	162954948	162955490	543	IR
38716	Chr4	162960680	162960855	176	IR
38717	Chr4	162961626	162962099	474	IR
38718	Chr4	162967372	162967721	350	IR
38719	Chr4	163014484	163014902	419	TSS
38720	Chr4	163017766	163018853	1088	TSS
38721	Chr4	163044153	163044755	603	IR
38722	Chr4	163082288	163082635	348	IR
38723	Chr4	163122408	163122579	172	GR
38724	Chr4	163123337	163123803	467	TSS
38725	Chr4	163124630	163125083	454	TSS
38726	Chr4	163153768	163154155	388	IR
38727	Chr4	163155978	163156378	401	IR
38728	Chr4	163158503	163158809	307	IR
38729	Chr4	163166877	163167240	364	IR
38730	Chr4	163168940	163169081	142	IR
38731	Chr4	163210246	163210759	514	GR
38732	Chr4	163237178	163237474	297	TSS
38733	Chr4	163237996	163238441	446	TSS
38734	Chr4	163238764	163238972	209	TSS
38735	Chr4	163321636	163321981	346	TSS
38736	Chr4	163322278	163322573	296	TSS
38737	Chr4	163337310	163338262	953	GR
38738	Chr4	163338482	163339627	1146	GR
38739	Chr4	163406890	163407587	698	GR
38740	Chr4	163421825	163422641	817	IR
38741	Chr4	163422853	163424302	1450	IR
38742	Chr4	163475174	163475478	305	GR
38743	Chr4	163476206	163476947	742	IR
38744	Chr4	163497524	163497896	373	GR
38745	Chr4	163501155	163501482	328	TSS
38746	Chr4	163506452	163507146	695	IR
38747	Chr4	163507538	163507873	336	IR
38748	Chr4	163522648	163523372	725	GR
38749	Chr4	163523853	163524323	471	GR
38750	Chr4	163527222	163528060	839	GR
38751	Chr4	163528961	163529998	1038	GR
38752	Chr4	163532824	163533339	516	GR
38753	Chr4	163534188	163534597	410	GR
38754	Chr4	163535162	163535508	347	GR
38755	Chr4	163537100	163537490	391	GR
38756	Chr4	163541480	163541653	174	GR
38757	Chr4	163543908	163544983	1076	GR
38758	Chr4	163548459	163548829	371	TSS
38759	Chr4	163550288	163550765	478	IR
38760	Chr4	163572350	163573148	799	IR
38761	Chr4	163574890	163575244	355	IR
38762	Chr4	163652766	163652958	193	IR
38763	Chr4	163653665	163654173	509	IR
38764	Chr4	163654253	163654704	452	IR
38765	Chr4	163667621	163669212	1592	IR
38766	Chr4	163669701	163670331	631	IR
38767	Chr4	163737796	163739945	2150	IR
38768	Chr4	163741536	163741934	399	IR
38769	Chr4	163744502	163745501	1000	IR
38770	Chr4	163745750	163746133	384	IR
38771	Chr4	163758384	163758765	382	IR
38772	Chr4	163759764	163760875	1112	IR
38773	Chr4	163761765	163762363	599	IR
38774	Chr4	163769950	163770640	691	IR
38775	Chr4	163770849	163771403	555	IR
38776	Chr4	163776931	163777125	195	IR
38777	Chr4	163795984	163798125	2142	IR
38778	Chr4	163817150	163817359	210	IR
38779	Chr4	163817613	163817997	385	IR
38780	Chr4	163820112	163820394	283	IR
38781	Chr4	163859352	163859933	582	IR
38782	Chr4	163948128	163948808	681	IR
38783	Chr4	163948917	163949439	523	IR
38784	Chr4	163966157	163967270	1114	IR
38785	Chr4	163978617	163979133	517	IR
38786	Chr4	163980124	163980517	394	IR
38787	Chr4	163984048	163984483	436	IR
38788	Chr4	164025476	164025911	436	IR
38789	Chr4	164033930	164034439	510	IR
38790	Chr4	164064092	164064403	312	IR
38791	Chr4	164064454	164065057	604	IR
38792	Chr4	164065585	164066308	724	IR
38793	Chr4	164074368	164074788	421	IR
38794	Chr4	164074377	164074719	343	IR
38795	Chr4	164077040	164077194	155	IR
38796	Chr4	164077724	164078232	509	IR
38797	Chr4	164078808	164079148	341	IR
38798	Chr4	164094867	164094976	110	IR
38799	Chr4	164112008	164112297	290	IR
38800	Chr4	164112806	164113145	340	IR
38801	Chr4	164118032	164118592	561	IR
38802	Chr4	164118499	164119573	1075	IR
38803	Chr4	164125072	164126250	1179	IR
38804	Chr4	164165488	164167890	2403	GR
38805	Chr4	164177421	164177775	355	GR
38806	Chr4	164184561	164184818	258	GR
38807	Chr4	164187190	164187491	302	GR
38808	Chr4	164216959	164217375	417	TSS
38809	Chr4	164219114	164219801	688	TSS
38810	Chr4	164304150	164305018	869	IR
38811	Chr4	164308490	164308931	442	IR
38812	Chr4	164309672	164310023	352	IR
38813	Chr4	164342932	164343905	974	GR
38814	Chr4	164383175	164383830	656	GR
38815	Chr4	164399868	164400620	753	GR
38816	Chr4	164426034	164426533	500	GR
38817	Chr4	164428024	164428435	412	GR
38818	Chr4	164428794	164429293	500	GR
38819	Chr4	164434702	164434872	171	GR
38820	Chr4	164445367	164445669	303	GR
38821	Chr4	164465756	164466302	547	GR
38822	Chr4	164471830	164472075	246	GR
38823	Chr4	164475150	164475929	780	GR
38824	Chr4	164478312	164478663	352	GR
38825	Chr4	164489667	164490331	665	TSS
38826	Chr4	164491113	164491455	343	TSS
38827	Chr4	164494646	164494982	337	IR
38828	Chr4	164524814	164525691	878	IR
38829	Chr4	164526671	164526941	271	IR
38830	Chr4	164527076	164527844	769	IR
38831	Chr4	164535820	164536681	862	IR
38832	Chr4	164538012	164538271	260	IR
38833	Chr4	164546748	164547291	544	IR
38834	Chr4	164547889	164548767	879	IR
38835	Chr4	164587313	164587501	189	IR
38836	Chr4	164588836	164589227	392	IR
38837	Chr4	164590741	164590965	225	IR
38838	Chr4	164592986	164593324	339	IR
38839	Chr4	164599985	164601167	1183	IR
38840	Chr4	164602364	164602581	218	IR
38841	Chr4	164610408	164610741	334	IR
38842	Chr4	164611583	164612009	427	IR
38843	Chr4	164658802	164659095	294	IR
38844	Chr4	164659998	164660439	442	IR
38845	Chr4	164686251	164686695	445	IR
38846	Chr4	164689396	164690211	816	IR
38847	Chr4	164756111	164756503	393	GR
38848	Chr4	164756472	164757081	610	GR
38849	Chr4	164765775	164766027	253	GR
38850	Chr4	164766906	164767022	117	GR
38851	Chr4	164769657	164770369	713	GR
38852	Chr4	164770671	164771143	473	GR
38853	Chr4	164881086	164881437	352	GR
38854	Chr4	164913191	164914067	877	GR
38855	Chr4	165175871	165176037	167	GR
38856	Chr4	165243388	165243777	390	GR
38857	Chr4	165311306	165311661	356	GR
38858	Chr4	165330820	165331227	408	IR
38859	Chr4	165349543	165349964	422	GR
38860	Chr4	165368474	165369225	752	GR
38861	Chr4	165374054	165375321	1268	TSS
38862	Chr4	165378627	165380093	1467	IR
38863	Chr4	165381694	165382109	416	TSS
38864	Chr4	165382485	165382917	433	TSS
38865	Chr4	165383733	165384632	900	TSS
38866	Chr4	165419306	165420169	864	TSS
38867	Chr4	165442652	165443015	364	TSS
38868	Chr4	165454508	165455136	629	TSS
38869	Chr4	165456738	165457137	400	TSS
38870	Chr4	165502113	165502369	257	IR
38871	Chr4	165554734	165555103	370	IR
38872	Chr4	165625023	165625398	376	IR
38873	Chr4	165632292	165632589	298	IR
38874	Chr4	165633688	165634329	642	IR
38875	Chr4	165666913	165668018	1106	IR
38876	Chr4	165685368	165685816	449	IR
38877	Chr4	165690600	165690710	111	IR
38878	Chr4	165693738	165694071	334	IR
38879	Chr4	165726647	165727259	613	IR
38880	Chr4	165732159	165732570	412	IR
38881	Chr4	165738216	165738581	366	IR
38882	Chr4	165760285	165760643	359	TSS
38883	Chr4	165761060	165761398	339	TSS
38884	Chr4	165881224	165881556	333	IR
38885	Chr4	165883628	165883831	204	IR
38886	Chr4	166001953	166002149	197	GR
38887	Chr4	166071633	166072091	459	IR
38888	Chr4	166075642	166076470	829	IR
38889	Chr4	166078954	166079398	445	IR
38890	Chr4	166081804	166082123	320	IR
38891	Chr4	166084267	166084541	275	IR
38892	Chr4	166311204	166313352	2149	IR
38893	Chr4	166348920	166349327	408	IR
38894	Chr4	166470660	166471021	362	IR
38895	Chr4	166472523	166473223	701	IR
38896	Chr4	166481125	166481371	247	IR
38897	Chr4	166496700	166496964	265	IR
38898	Chr4	166521240	166521643	404	IR
38899	Chr4	166664267	166664529	263	IR
38900	Chr4	166675418	166676192	775	GR
38901	Chr4	166721279	166721611	333	TSS
38902	Chr4	166721708	166722278	571	TSS
38903	Chr4	166738536	166739044	509	IR
38904	Chr4	166781882	166782473	592	IR
38905	Chr4	166803006	166806219	3214	GR
38906	Chr4	166806364	166806817	454	GR
38907	Chr4	166812481	166812975	495	IR
38908	Chr4	166813233	166813717	485	IR
38909	Chr4	166814418	166814783	366	IR
38910	Chr4	168443814	168444001	188	IR
38911	Chr4	168984502	168986863	2362	TSS
38912	Chr4	169042485	169042825	341	IR
38913	Chr4	169091252	169092323	1072	GR
38914	Chr4	169098268	169098621	354	TSS
38915	Chr4	169099795	169100534	740	TSS
38916	Chr4	170290913	170291207	295	TSS
38917	Chr4	170653098	170653476	379	TSS
38918	Chr4	170690582	170690906	325	IR
38919	Chr4	170711686	170712277	592	IR
38920	Chr4	170716234	170716610	377	IR
38921	Chr4	170759150	170760011	862	IR
38922	Chr4	170766760	170767377	618	IR
38923	Chr4	170768251	170768415	165	IR
38924	Chr4	170907596	170907869	274	TSS
38925	Chr4	170908842	170909183	342	TSS
38926	Chr4	170910463	170911023	561	TSS
38927	Chr4	170912169	170912459	291	GR
38928	Chr4	170915814	170916049	236	GR
38929	Chr4	170916994	170917593	600	GR
38930	Chr4	170924794	170925195	402	GR
38931	Chr4	170928540	170929077	538	GR
38932	Chr4	170935817	170936241	425	GR
38933	Chr4	170940480	170941068	589	GR
38934	Chr4	170952664	170952957	294	GR
38935	Chr4	170998152	170998493	342	GR
38936	Chr4	171029834	171030486	653	GR
38937	Chr4	171031576	171031947	372	GR
38938	Chr4	171070282	171070823	542	GR
38939	Chr4	171071336	171071600	265	GR
38940	Chr4	171084520	171084701	182	GR
38941	Chr4	171095240	171095606	367	GR
38942	Chr4	171101888	171104250	2363	GR
38943	Chr4	171109918	171110272	355	GR
38944	Chr4	171111350	171111576	227	GR
38945	Chr4	171202411	171203309	899	IR
38946	Chr4	171205898	171206494	597	IR
38947	Chr4	171231417	171231731	315	IR
38948	Chr4	171237924	171238363	440	IR
38949	Chr4	171239914	171240017	104	IR
38950	Chr4	171253773	171254305	533	IR
38951	Chr4	171259604	171260339	736	IR
38952	Chr4	171263996	171264503	508	IR
38953	Chr4	171274335	171275223	889	IR
38954	Chr4	171289487	171289967	481	GR
38955	Chr4	171310264	171311094	831	GR
38956	Chr4	171311073	171311570	498	GR
38957	Chr4	171336133	171336491	359	GR
38958	Chr4	171382203	171382634	432	GR
38959	Chr4	171396447	171396873	427	GR
38960	Chr4	171397605	171397788	184	GR
38961	Chr4	171414691	171415370	680	GR
38962	Chr4	171416686	171417099	414	GR
38963	Chr4	171418458	171418751	294	GR
38964	Chr4	171426327	171426970	644	GR
38965	Chr4	171429136	171429757	622	GR
38966	Chr4	171437507	171437947	441	GR
38967	Chr4	171468252	171470768	2517	GR
38968	Chr4	171508502	171509320	819	IR
38969	Chr4	171516848	171517302	455	GR
38970	Chr4	171518093	171518467	375	GR
38971	Chr4	171531283	171531771	489	TSS
38972	Chr4	171545146	171545605	460	TSS
38973	Chr4	171546591	171546991	401	TSS
38974	Chr4	171562378	171563675	1298	GR
38975	Chr4	171564032	171564583	552	GR
38976	Chr4	171588654	171588952	299	GR
38977	Chr4	171589761	171590487	727	GR
38978	Chr4	171605220	171605703	484	GR
38979	Chr4	171611711	171612138	428	GR
38980	Chr4	171669200	171669909	710	IR
38981	Chr4	171670210	171670792	583	IR
38982	Chr4	171678787	171679135	349	IR
38983	Chr4	171681058	171681804	747	IR
38984	Chr4	171683801	171684360	560	IR
38985	Chr4	171701254	171701475	222	IR
38986	Chr4	171743451	171743833	383	TSS
38987	Chr4	171744906	171745723	818	TSS
38988	Chr4	171777043	171777411	369	IR
38989	Chr4	171808204	171808631	428	TSS
38990	Chr4	171820142	171820741	600	IR
38991	Chr4	171842534	171843055	522	TSS
38992	Chr4	171850550	171851034	485	IR
38993	Chr4	171851727	171852117	391	IR
38994	Chr4	171852890	171853293	404	IR
38995	Chr4	171866477	171866805	329	IR
38996	Chr4	171868374	171868683	310	IR
38997	Chr4	171875094	171875486	393	IR
38998	Chr4	171876732	171877131	400	IR
38999	Chr4	171878058	171878331	274	IR
39000	Chr4	171905411	171905830	420	TSS
39001	Chr4	171985842	171986173	332	TSS
39002	Chr4	171986394	171987235	842	TSS
39003	Chr4	171987794	171988415	622	TSS
39004	Chr4	172008310	172009004	695	IR
39005	Chr4	172011950	172012333	384	IR
39006	Chr4	172051145	172051617	473	IR
39007	Chr4	172053098	172053413	316	IR
39008	Chr4	172053962	172054849	888	IR
39009	Chr4	172054946	172055303	358	IR
39010	Chr4	172058330	172058662	333	GR
39011	Chr4	172059510	172059903	394	GR
39012	Chr4	172080225	172080675	451	GR
39013	Chr4	172080638	172081462	825	GR
39014	Chr4	172081442	172082019	578	GR
39015	Chr4	172095142	172095692	551	TSS
39016	Chr4	172150064	172150629	566	TSS
39017	Chr4	172202404	172203800	1397	GR
39018	Chr4	172205530	172205800	271	GR
39019	Chr4	172315238	172316036	799	TSS
39020	Chr4	172329606	172330050	445	GR
39021	Chr4	172349706	172350263	558	IR
39022	Chr4	172362786	172363068	283	IR
39023	Chr4	172363198	172364149	952	IR
39024	Chr4	172364316	172364693	378	IR
39025	Chr4	172382364	172382611	248	IR
39026	Chr4	172393940	172394479	540	IR
39027	Chr4	172397117	172397783	667	IR
39028	Chr4	172467432	172467698	267	IR
39029	Chr4	172492624	172493468	845	IR
39030	Chr4	172493963	172494155	193	IR
39031	Chr4	172496971	172497193	223	IR
39032	Chr4	172498120	172498451	332	IR
39033	Chr4	172499552	172499776	225	IR
39034	Chr4	172518557	172519262	706	IR
39035	Chr4	172520294	172521063	770	IR
39036	Chr4	172539582	172540031	450	IR
39037	Chr4	172590054	172590805	752	IR
39038	Chr4	172591856	172592165	310	IR
39039	Chr4	172620465	172620610	146	IR
39040	Chr4	172633842	172634207	366	IR
39041	Chr4	172634236	172634465	230	IR
39042	Chr4	172636794	172637223	430	IR
39043	Chr4	172642288	172642956	669	IR
39044	Chr4	172643898	172644328	431	IR
39045	Chr4	172669511	172670034	524	IR
39046	Chr4	172677440	172677673	234	IR
39047	Chr4	172678498	172679433	936	IR
39048	Chr4	172725244	172726070	827	GR
39049	Chr4	172742408	172742717	310	GR
39050	Chr4	172756204	172756620	417	GR
39051	Chr4	172758109	172758776	668	GR
39052	Chr4	172760002	172760875	874	GR
39053	Chr4	172772554	172773029	476	GR
39054	Chr4	172792158	172792539	382	GR
39055	Chr4	172792721	172793117	397	GR
39056	Chr4	172890415	172890976	562	GR
39057	Chr4	172896060	172896524	465	GR
39058	Chr4	172898500	172899051	552	GR
39059	Chr4	172903805	172904037	233	GR
39060	Chr4	172963861	172964184	324	GR
39061	Chr4	172980692	172981031	340	GR
39062	Chr4	172991980	172992745	766	GR
39063	Chr4	173002403	173002835	433	GR
39064	Chr4	173003465	173003872	408	GR
39065	Chr4	173020122	173020498	377	GR
39066	Chr4	173022896	173023281	386	GR
39067	Chr4	173034911	173035259	349	GR
39068	Chr4	173056412	173057547	1136	GR
39069	Chr4	173063804	173064097	294	GR
39070	Chr4	173082066	173082197	132	GR
39071	Chr4	173082954	173083358	405	GR
39072	Chr4	173094090	173094373	284	GR
39073	Chr4	173141457	173142077	621	GR
39074	Chr4	173141960	173142996	1037	GR
39075	Chr4	173158364	173158705	342	GR
39076	Chr4	173172161	173172543	383	GR
39077	Chr4	173172798	173173367	570	GR
39078	Chr4	173174230	173174429	200	GR
39079	Chr4	173181739	173182105	367	GR
39080	Chr4	173184982	173185409	428	TSS
39081	Chr4	173240232	173241237	1006	IR
39082	Chr4	173241359	173241704	346	IR
39083	Chr4	173284464	173284814	351	IR
39084	Chr4	173362800	173363493	694	IR
39085	Chr4	173389164	173389291	128	IR
39086	Chr4	173429262	173429631	370	IR
39087	Chr4	173437120	173437688	569	IR
39088	Chr4	173450862	173451471	610	IR
39089	Chr4	173451672	173452019	348	IR
39090	Chr4	173452754	173453108	355	IR
39091	Chr4	173470491	173471161	671	IR
39092	Chr4	173472122	173473289	1168	IR
39093	Chr4	173473116	173473795	680	IR
39094	Chr4	173524716	173525074	359	TSS
39095	Chr4	173527939	173528169	231	GR
39096	Chr4	173529335	173529776	442	GR
39097	Chr4	173537229	173537535	307	GR
39098	Chr4	173538460	173538775	316	GR
39099	Chr4	173540614	173540879	266	GR
39100	Chr4	173541154	173541661	508	GR
39101	Chr4	173547545	173548583	1039	GR
39102	Chr4	173551173	173552183	1011	GR
39103	Chr4	173553309	173553740	432	GR
39104	Chr4	173556708	173556809	102	GR
39105	Chr4	173557496	173557746	251	GR
39106	Chr4	173558462	173558744	283	GR
39107	Chr4	173559648	173560195	548	GR
39108	Chr4	173560382	173560860	479	GR
39109	Chr4	173561590	173561729	140	GR
39110	Chr4	173619203	173619735	533	GR
39111	Chr4	173620556	173621123	568	GR
39112	Chr4	173666141	173666675	535	TSS
39113	Chr4	173667105	173667351	247	TSS
39114	Chr4	173684098	173684759	662	TSS
39115	Chr4	173724472	173724952	481	IR
39116	Chr4	173753783	173754340	558	GR
39117	Chr4	173755840	173755975	136	GR
39118	Chr4	173810756	173811125	370	IR
39119	Chr4	173810756	173811221	466	IR
39120	Chr4	173821002	173821815	814	IR
39121	Chr4	173836315	173836815	501	TSS
39122	Chr4	173837537	173838491	955	TSS
39123	Chr4	173852926	173853179	254	IR
39124	Chr4	173861569	173861871	303	TSS
39125	Chr4	173899098	173899723	626	IR
39126	Chr4	173900368	173900657	290	IR
39127	Chr4	173901980	173902670	691	IR
39128	Chr4	173912862	173914007	1146	TSS
39129	Chr4	173928095	173928476	382	IR
39130	Chr4	173930050	173930432	383	IR
39131	Chr4	173948124	173948465	342	IR
39132	Chr4	173957915	173958332	418	GR
39133	Chr4	173980630	173981140	511	GR
39134	Chr4	173997236	173997557	322	IR
39135	Chr4	174011617	174012093	477	GR
39136	Chr4	174012919	174014259	1341	GR
39137	Chr4	174018064	174018371	308	IR
39138	Chr4	174018064	174018495	432	IR
39139	Chr4	174018885	174019007	123	IR
39140	Chr4	174096760	174097267	508	IR
39141	Chr4	174097642	174098287	646	IR
39142	Chr4	174098841	174099177	337	IR
39143	Chr4	174098856	174099177	322	IR
39144	Chr4	174114207	174115179	973	IR
39145	Chr4	174154060	174154777	718	GR
39146	Chr4	174154738	174155251	514	GR
39147	Chr4	174165464	174166215	752	GR
39148	Chr4	174166692	174167121	430	GR
39149	Chr4	174193326	174194044	719	GR
39150	Chr4	174205363	174205722	360	GR
39151	Chr4	174207213	174207409	197	GR
39152	Chr4	174210881	174211279	399	GR
39153	Chr4	174212745	174213204	460	GR
39154	Chr4	174237506	174238045	540	TSS
39155	Chr4	174270606	174270989	384	IR
39156	Chr4	174271578	174271905	328	IR
39157	Chr4	174275516	174275751	236	IR
39158	Chr4	174278880	174279209	330	IR
39159	Chr4	174345654	174346656	1003	IR
39160	Chr4	174375609	174375804	196	TSS
39161	Chr4	174394946	174395759	814	GR
39162	Chr4	174396351	174396730	380	GR
39163	Chr4	174401080	174401595	516	GR
39164	Chr4	174403588	174404187	600	GR
39165	Chr4	174449608	174449957	350	GR
39166	Chr4	174451611	174451906	296	GR
39167	Chr4	174453508	174454093	586	GR
39168	Chr4	174463561	174464399	839	GR
39169	Chr4	174464377	174466101	1725	GR
39170	Chr4	174466668	174467055	388	GR
39171	Chr4	174479372	174479732	361	GR
39172	Chr4	174481302	174481929	628	GR
39173	Chr4	174484964	174485365	402	GR
39174	Chr4	174489615	174489950	336	GR
39175	Chr4	174491176	174491375	200	GR
39176	Chr4	174491610	174492036	427	GR
39177	Chr4	174520980	174521630	651	GR
39178	Chr4	174522105	174522687	583	GR
39179	Chr4	174549392	174550275	884	GR
39180	Chr4	174575992	174576460	469	GR
39181	Chr4	174579348	174580145	798	GR
39182	Chr4	174588550	174588876	327	IR
39183	Chr4	174594504	174595060	557	IR
39184	Chr4	174606948	174607549	602	GR
39185	Chr4	174655296	174655593	298	GR
39186	Chr4	174684185	174685023	839	GR
39187	Chr4	174685982	174686379	398	GR
39188	Chr4	174686582	174686921	340	GR
39189	Chr4	174738420	174739494	1075	GR
39190	Chr4	174739409	174740067	659	GR
39191	Chr4	174743522	174744275	754	GR
39192	Chr4	174762450	174762835	386	GR
39193	Chr4	174763139	174763710	572	GR
39194	Chr4	174774672	174775171	500	GR
39195	Chr4	174789364	174789588	225	IR
39196	Chr4	174799667	174800113	447	IR
39197	Chr4	174816274	174816613	340	IR
39198	Chr4	174819050	174819315	266	IR
39199	Chr4	174835789	174836091	303	IR
39200	Chr4	174854733	174855142	410	IR
39201	Chr4	174862723	174863047	325	TSS
39202	Chr4	174865096	174865451	356	TSS
39203	Chr4	174922482	174922891	410	GR
39204	Chr4	174957860	174958245	386	GR
39205	Chr4	174958410	174959209	800	GR
39206	Chr4	174998190	174998477	288	IR
39207	Chr4	175006454	175006859	406	IR
39208	Chr4	175050808	175051261	454	IR
39209	Chr4	175051223	175051950	728	IR
39210	Chr4	175059976	175060249	274	IR
39211	Chr4	175062752	175063169	418	IR
39212	Chr4	175073806	175074180	375	IR
39213	Chr4	175075134	175075528	395	IR
39214	Chr4	175092804	175093411	608	IR
39215	Chr4	175093209	175093315	107	IR
39216	Chr4	175248838	175249304	467	TSS
39217	Chr4	175252237	175252716	480	GR
39218	Chr4	175259034	175259871	838	GR
39219	Chr4	175259810	175261058	1249	GR
39220	Chr4	175280864	175281473	610	IR
39221	Chr4	175281930	175282509	580	IR
39222	Chr4	175356066	175356424	359	IR
39223	Chr4	175430483	175431005	523	IR
39224	Chr4	175511362	175511680	319	GR
39225	Chr4	175572976	175573864	889	GR
39226	Chr4	175573988	175574313	326	GR
39227	Chr4	175663603	175664046	444	TSS
39228	Chr4	175665462	175666027	566	TSS
39229	Chr4	175685236	175685601	366	IR
39230	Chr4	175746903	175747059	157	TSS
39231	Chr4	175748036	175748359	324	TSS
39232	Chr4	175793826	175794786	961	IR
39233	Chr4	175969204	175969738	535	IR
39234	Chr4	175969692	175970268	577	IR
39235	Chr4	175986195	175986790	596	IR
39236	Chr4	175988518	175988699	182	IR
39237	Chr4	176019234	176020079	846	IR
39238	Chr4	176025956	176026305	350	IR
39239	Chr4	176026734	176027277	544	IR
39240	Chr4	176167391	176167753	363	IR
39241	Chr4	176194103	176194729	627	IR
39242	Chr4	176195424	176195630	207	IR
39243	Chr4	176238618	176238811	194	IR
39244	Chr4	176373328	176373638	311	IR
39245	Chr4	176391528	176391866	339	IR
39246	Chr4	176392902	176393182	281	IR
39247	Chr4	176515026	176515320	295	IR
39248	Chr4	176636320	176636952	633	IR
39249	Chr4	176699728	176700140	413	IR
39250	Chr4	176700844	176701553	710	IR
39251	Chr4	176714357	176715076	720	GR
39252	Chr4	176780849	176781295	447	GR
39253	Chr4	176781518	176782904	1387	GR
39254	Chr4	176790794	176791067	274	GR
39255	Chr4	176792543	176792908	366	GR
39256	Chr4	176813061	176813663	603	GR
39257	Chr4	176814282	176815249	968	GR
39258	Chr4	176815187	176815488	302	GR
39259	Chr4	176821644	176822320	677	GR
39260	Chr4	176831452	176831739	288	GR
39261	Chr4	176906482	176906813	332	GR
39262	Chr4	176908064	176908651	588	GR
39263	Chr4	176925194	176925550	357	GR
39264	Chr4	176933148	176933845	698	GR
39265	Chr4	176940309	176940527	219	GR
39266	Chr4	176991864	176992413	550	GR
39267	Chr4	176993182	176993712	531	GR
39268	Chr4	177008113	177008462	350	GR
39269	Chr4	177022478	177022839	362	GR
39270	Chr4	177061584	177062172	589	GR
39271	Chr4	177126316	177126976	661	GR
39272	Chr4	177212638	177213003	366	IR
39273	Chr4	177229562	177229806	245	IR
39274	Chr4	177322074	177322369	296	IR
39275	Chr4	177341966	177342069	104	IR
39276	Chr4	177372442	177372851	410	IR
39277	Chr4	177384886	177386316	1431	IR
39278	Chr4	177404716	177405070	355	IR
39279	Chr4	177436562	177436973	412	IR
39280	Chr4	177438568	177439395	828	IR
39281	Chr4	177490954	177491375	422	IR
39282	Chr4	177494602	177494922	321	IR
39283	Chr4	177578864	177578977	114	IR
39284	Chr4	177614847	177615131	285	TSS
39285	Chr4	177616900	177617302	403	TSS
39286	Chr4	177620252	177620779	528	GR
39287	Chr4	177641452	177642075	624	GR
39288	Chr4	177668503	177669810	1308	GR
39289	Chr4	177684352	177685277	926	GR
39290	Chr4	177688570	177688763	194	GR
39291	Chr4	177698088	177698413	326	GR
39292	Chr4	177709051	177709369	319	GR
39293	Chr4	177711245	177711678	434	GR
39294	Chr4	177712132	177712954	823	GR
39295	Chr4	177716720	177717131	412	GR
39296	Chr4	177741036	177741515	480	GR
39297	Chr4	177810366	177810625	260	TSS
39298	Chr4	177812062	177812353	292	GR
39299	Chr4	177816632	177817319	688	GR
39300	Chr4	177817920	177818264	345	GR
39301	Chr4	177819528	177819809	282	GR
39302	Chr4	177821362	177821633	272	GR
39303	Chr4	177826924	177827310	387	GR
39304	Chr4	177852592	177852714	123	GR
39305	Chr4	177861739	177862023	285	GR
39306	Chr4	177870304	177870521	218	GR
39307	Chr4	177874554	177874883	330	GR
39308	Chr4	177876088	177876534	447	GR
39309	Chr4	177876967	177877756	790	IR
39310	Chr4	177878120	177878665	546	IR
39311	Chr4	177884954	177885817	864	IR
39312	Chr4	177886381	177889375	2995	IR
39313	Chr4	177894782	177894909	128	IR
39314	Chr4	177908592	177909315	724	IR
39315	Chr4	177908756	177908986	231	IR
39316	Chr4	177910066	177910849	784	IR
39317	Chr4	177911796	177912676	881	IR
39318	Chr4	177913220	177913693	474	IR
39319	Chr4	177927949	177928115	167	IR
39320	Chr4	177930576	177930989	414	IR
39321	Chr4	177966666	177967049	384	IR
39322	Chr4	177968038	177968893	856	IR
39323	Chr4	177986592	177986890	299	IR
39324	Chr4	178000744	178000938	195	IR
39325	Chr4	178001734	178002103	370	IR
39326	Chr4	178077776	178078166	391	IR
39327	Chr4	178080024	178081416	1393	IR
39328	Chr4	178095823	178096129	307	IR
39329	Chr4	178097284	178097595	312	IR
39330	Chr4	178100603	178101186	584	IR
39331	Chr4	178137596	178137815	220	IR
39332	Chr4	178138638	178138989	352	IR
39333	Chr4	178168943	178169347	405	IR
39334	Chr4	178177720	178178039	320	IR
39335	Chr4	178178468	178178926	459	IR
39336	Chr4	178380090	178380357	268	IR
39337	Chr4	178380964	178381810	847	IR
39338	Chr4	178456695	178456833	139	IR
39339	Chr4	178457080	178457379	300	IR
39340	Chr4	178470694	178471442	749	IR
39341	Chr4	178486262	178486631	370	IR
39342	Chr4	178581856	178582073	218	IR
39343	Chr4	178598234	178599247	1014	IR
39344	Chr4	178629388	178629486	99	IR
39345	Chr4	178631036	178631769	734	IR
39346	Chr4	178656918	178657357	440	TSS
39347	Chr4	178660924	178662481	1558	GR
39348	Chr4	178663932	178664245	314	GR
39349	Chr4	178668406	178668857	452	GR
39350	Chr4	178677798	178678085	288	GR
39351	Chr4	178695125	178695291	167	GR
39352	Chr4	178713111	178713213	103	GR
39353	Chr4	178717031	178717145	115	GR
39354	Chr4	178722002	178722322	321	GR
39355	Chr4	178768088	178768447	360	GR
39356	Chr4	178769242	178769902	661	GR
39357	Chr4	178780892	178781137	246	GR
39358	Chr4	178785292	178785590	299	GR
39359	Chr4	178787696	178788082	387	GR
39360	Chr4	178790479	178792411	1933	GR
39361	Chr4	178808714	178809051	338	GR
39362	Chr4	178851804	178852475	672	GR
39363	Chr4	178853099	178853843	745	GR
39364	Chr4	178868164	178868906	743	GR
39365	Chr4	178868764	178869534	771	GR
39366	Chr4	178878649	178878839	191	GR
39367	Chr4	178879255	178879571	317	GR
39368	Chr4	178915132	178915990	859	GR
39369	Chr4	178916350	178917072	723	GR
39370	Chr4	178917582	178918673	1092	GR
39371	Chr4	178924602	178926095	1494	GR
39372	Chr4	178926644	178926952	309	GR
39373	Chr4	178959616	178960100	485	TSS
39374	Chr4	178973642	178974237	596	GR
39375	Chr4	178975026	178975753	728	GR
39376	Chr4	178976126	178976596	471	GR
39377	Chr4	178977208	178977713	506	GR
39378	Chr4	178979538	178980875	1338	GR
39379	Chr4	179004016	179004177	162	GR
39380	Chr4	179004264	179004669	406	GR
39381	Chr4	179006750	179007057	308	IR
39382	Chr4	179012620	179013101	482	IR
39383	Chr4	179874822	179875003	182	IR
39384	Chr4	179875620	179876044	425	IR
39385	Chr4	179953006	179953645	640	TSS
39386	Chr4	179964873	179965186	314	GR
39387	Chr4	179973744	179974337	594	TSS
39388	Chr4	180003102	180003469	368	GR
39389	Chr4	180054620	180055259	640	IR
39390	Chr4	180078366	180078475	110	TSS
39391	Chr4	180087331	180087669	339	IR
39392	Chr4	180087379	180087610	232	IR
39393	Chr4	180091568	180091953	386	IR
39394	Chr4	180093423	180093726	304	IR
39395	Chr4	180113554	180114051	498	IR
39396	Chr4	180114812	180115477	666	IR
39397	Chr4	180116126	180116793	668	IR
39398	Chr4	180149178	180149869	692	TSS
39399	Chr4	180208506	180208833	328	IR
39400	Chr4	180209694	180210007	314	IR
39401	Chr4	180220724	180221213	490	IR
39402	Chr4	180257352	180257671	320	IR
39403	Chr4	180257629	180258326	698	IR
39404	Chr4	180258284	180259306	1023	IR
39405	Chr4	180259720	180260519	800	IR
39406	Chr4	180261338	180261915	578	IR
39407	Chr4	180268286	180268427	142	IR
39408	Chr4	180268850	180269481	632	IR
39409	Chr4	180273096	180273391	296	IR
39410	Chr4	180275665	180275909	245	IR
39411	Chr4	180358780	180359627	848	IR
39412	Chr4	180396526	180396987	462	IR
39413	Chr4	180418052	180418330	279	GR
39414	Chr4	180419044	180419529	486	GR
39415	Chr4	180426380	180426549	170	GR
39416	Chr4	180427012	180427187	176	GR
39417	Chr4	180428034	180428699	666	GR
39418	Chr4	180462825	180463449	625	GR
39419	Chr4	180463782	180464486	705	GR
39420	Chr4	180465212	180465645	434	GR
39421	Chr4	180468134	180468785	652	GR
39422	Chr4	180470926	180471469	544	GR
39423	Chr4	180477039	180477429	391	GR
39424	Chr4	180477084	180477500	417	GR
39425	Chr4	180477877	180478330	454	GR
39426	Chr4	180503554	180504106	553	GR
39427	Chr4	180505470	180505740	271	GR
39428	Chr4	180515516	180516184	669	GR
39429	Chr4	180518120	180518777	658	GR
39430	Chr4	180518627	180518933	307	GR
39431	Chr4	180581742	180582000	259	GR
39432	Chr4	180584308	180584647	340	GR
39433	Chr4	180584820	180585197	378	GR
39434	Chr4	180630202	180630593	392	GR
39435	Chr4	180630889	180631314	426	GR
39436	Chr4	180650333	180650693	361	TSS
39437	Chr4	180651431	180651757	327	TSS
39438	Chr4	180652690	180653265	576	GR
39439	Chr4	180653836	180654108	273	GR
39440	Chr4	180676377	180677751	1375	GR
39441	Chr4	180679361	180679658	298	GR
39442	Chr4	180680715	180681104	390	GR
39443	Chr4	180685804	180686222	419	GR
39444	Chr4	180690680	180690893	214	GR
39445	Chr4	180691060	180691227	168	GR
39446	Chr4	180691702	180691929	228	GR
39447	Chr4	180705684	180708288	2605	GR
39448	Chr4	180773777	180774349	573	GR
39449	Chr4	180790816	180791156	341	GR
39450	Chr4	180791416	180792429	1014	GR
39451	Chr4	180805800	180806415	616	GR
39452	Chr4	180827394	180827761	368	GR
39453	Chr4	180834627	180834937	311	GR
39454	Chr4	180849994	180850293	300	GR
39455	Chr4	180851973	180852359	387	TSS
39456	Chr4	180863956	180864292	337	GR
39457	Chr4	180864758	180865111	354	GR
39458	Chr4	180868654	180869040	387	GR
39459	Chr4	180911764	180912375	612	GR
39460	Chr4	180987436	180987821	386	TSS
39461	Chr4	180989989	180990479	491	TSS
39462	Chr4	181046532	181047745	1214	GR
39463	Chr4	181048103	181048922	820	GR
39464	Chr4	181059870	181060731	862	TSS
39465	Chr4	181061528	181061766	239	TSS
39466	Chr4	181066920	181067232	313	GR
39467	Chr4	181067951	181068149	199	GR
39468	Chr4	181069336	181069845	510	GR
39469	Chr4	181073698	181074009	312	GR
39470	Chr4	181076746	181077723	978	GR
39471	Chr4	181112810	181113554	745	GR
39472	Chr4	181113518	181114253	736	GR
39473	Chr4	181127190	181127868	679	GR
39474	Chr4	181129789	181130117	329	GR
39475	Chr4	181133359	181133940	582	GR
39476	Chr4	181157002	181157729	728	GR
39477	Chr4	181159083	181159537	455	GR
39478	Chr4	181221028	181221452	425	GR
39479	Chr4	181244483	181245195	713	GR
39480	Chr4	181245172	181245610	439	GR
39481	Chr4	181259536	181259871	336	GR
39482	Chr4	181268718	181268821	104	GR
39483	Chr4	181282573	181282880	308	GR
39484	Chr4	181329980	181330375	396	GR
39485	Chr4	181334560	181334964	405	GR
39486	Chr4	181335198	181335818	621	GR
39487	Chr4	181335522	181335771	250	GR
39488	Chr4	181342366	181342735	370	GR
39489	Chr4	181354720	181355270	551	GR
39490	Chr4	181355495	181356005	511	GR
39491	Chr4	181409162	181410245	1084	GR
39492	Chr4	181410690	181411370	681	GR
39493	Chr4	181431412	181431545	134	GR
39494	Chr4	181443263	181443774	512	GR
39495	Chr4	181443669	181443934	266	GR
39496	Chr4	181475108	181475488	381	GR
39497	Chr4	181483475	181484121	647	GR
39498	Chr4	181492955	181493312	358	GR
39499	Chr4	181514697	181514919	223	GR
39500	Chr4	181516541	181517049	509	GR
39501	Chr4	181519944	181520375	432	GR
39502	Chr4	181525744	181525985	242	GR
39503	Chr4	181586990	181587803	814	GR
39504	Chr4	181588514	181588799	286	GR
39505	Chr4	181600470	181600683	214	GR
39506	Chr4	181611212	181611613	402	GR
39507	Chr4	181612043	181612827	785	GR
39508	Chr4	181613128	181613521	394	GR
39509	Chr4	181653574	181653737	164	GR
39510	Chr4	181684880	181685474	595	GR
39511	Chr4	181743680	181744255	576	GR
39512	Chr4	181745583	181745986	404	GR
39513	Chr4	181805788	181806977	1190	GR
39514	Chr4	181817703	181817979	277	GR
39515	Chr4	181829040	181829838	799	GR
39516	Chr4	181830179	181830549	371	GR
39517	Chr4	181832187	181832817	631	GR
39518	Chr4	181852372	181852714	343	GR
39519	Chr4	181853003	181853564	562	GR
39520	Chr4	181858196	181858576	381	TSS
39521	Chr4	181918156	181918289	134	IR
39522	Chr4	181918733	181919075	343	IR
39523	Chr4	181932831	181933331	501	IR
39524	Chr4	181991813	181992342	530	IR
39525	Chr4	181993207	181993470	264	IR
39526	Chr4	181996431	181996939	509	IR
39527	Chr4	182018282	182018459	178	IR
39528	Chr4	182019928	182020307	380	IR
39529	Chr4	182026926	182027319	394	IR
39530	Chr4	182067719	182068095	377	IR
39531	Chr4	182080912	182081708	797	IR
39532	Chr4	182085682	182086721	1040	IR
39533	Chr4	182090252	182090600	349	IR
39534	Chr4	182096091	182096539	449	IR
39535	Chr4	182102734	182103854	1121	IR
39536	Chr4	182108164	182108502	339	IR
39537	Chr4	182114603	182115071	469	IR
39538	Chr4	182121398	182121704	307	IR
39539	Chr4	182152380	182152707	328	IR
39540	Chr4	182201570	182202023	454	IR
39541	Chr4	182210535	182211064	530	IR
39542	Chr4	182252220	182252603	384	IR
39543	Chr4	182252824	182253179	356	IR
39544	Chr4	182261920	182262478	559	IR
39545	Chr4	182267032	182267509	478	IR
39546	Chr4	182287068	182287235	168	IR
39547	Chr4	182288670	182289045	376	IR
39548	Chr4	182324588	182324828	241	IR
39549	Chr4	182326826	182327356	531	IR
39550	Chr4	182327911	182328225	315	IR
39551	Chr4	182328404	182328703	300	IR
39552	Chr4	182377532	182377985	454	IR
39553	Chr4	182383029	182383183	155	IR
39554	Chr4	182401918	182402155	238	IR
39555	Chr4	182402864	182403201	338	IR
39556	Chr4	182410462	182411168	707	IR
39557	Chr4	182411551	182411895	345	IR
39558	Chr4	182422736	182422864	129	IR
39559	Chr4	182422932	182423469	538	IR
39560	Chr4	182443872	182444571	700	IR
39561	Chr4	182527516	182527887	372	IR
39562	Chr4	182529944	182530091	148	IR
39563	Chr4	182535829	182536067	239	IR
39564	Chr4	182595498	182596413	916	IR
39565	Chr4	182596720	182597412	693	IR
39566	Chr4	182598451	182598927	477	IR
39567	Chr4	182600124	182600562	439	IR
39568	Chr4	182602981	182603920	940	IR
39569	Chr4	182603836	182604435	600	IR
39570	Chr4	182629138	182629440	303	IR
39571	Chr4	182650180	182651711	1532	GR
39572	Chr4	182654067	182654593	527	GR
39573	Chr4	182657451	182657611	161	GR
39574	Chr4	182687915	182688157	243	GR
39575	Chr4	182691352	182691545	194	TSS
39576	Chr4	182723130	182723501	372	IR
39577	Chr4	182723948	182724335	388	IR
39578	Chr4	182724473	182724876	404	IR
39579	Chr4	182726322	182726792	471	IR
39580	Chr4	182782870	182783472	603	GR
39581	Chr4	182784084	182784413	330	GR
39582	Chr4	182797798	182798273	476	GR
39583	Chr4	182820874	182821677	804	GR
39584	Chr4	182835640	182836779	1140	GR
39585	Chr4	182858854	182859263	410	TSS
39586	Chr4	182858877	182859217	341	TSS
39587	Chr4	182860454	182860849	396	TSS
39588	Chr4	182883672	182884111	440	GR
39589	Chr4	182889346	182890103	758	GR
39590	Chr4	182895130	182895933	804	TSS
39591	Chr4	182898687	182898958	272	IR
39592	Chr4	182898699	182899087	389	IR
39593	Chr4	182899076	182899819	744	IR
39594	Chr4	182953498	182953689	192	IR
39595	Chr4	182954332	182954822	491	IR
39596	Chr4	182989949	182990267	319	IR
39597	Chr4	182999072	182999893	822	IR
39598	Chr4	183003167	183004179	1013	IR
39599	Chr4	183010458	183010998	541	IR
39600	Chr4	183026332	183026673	342	IR
39601	Chr4	183053051	183053355	305	GR
39602	Chr4	183053295	183053708	414	GR
39603	Chr4	183084500	183084886	387	IR
39604	Chr4	183085607	183085951	345	IR
39605	Chr4	183088331	183088565	235	IR
39606	Chr4	183090192	183090681	490	IR
39607	Chr4	183127102	183127698	597	IR
39608	Chr4	183128212	183128932	721	IR
39609	Chr4	183132780	183132969	190	IR
39610	Chr4	183134754	183134926	173	IR
39611	Chr4	183137554	183137985	432	IR
39612	Chr4	183138392	183138903	512	IR
39613	Chr4	183184504	183184952	449	IR
39614	Chr4	183215574	183215965	392	IR
39615	Chr4	183216885	183217401	517	IR
39616	Chr4	183224212	183224513	302	IR
39617	Chr4	183245512	183245833	322	IR
39618	Chr4	183247186	183247593	408	IR
39619	Chr4	183258844	183259495	652	IR
39620	Chr4	183259772	183260335	564	IR
39621	Chr4	183271558	183272573	1016	IR
39622	Chr4	183285056	183285616	561	IR
39623	Chr4	183302912	183303351	440	IR
39624	Chr4	183303256	183304121	866	IR
39625	Chr4	183325738	183325917	180	IR
39626	Chr4	183331040	183331482	443	IR
39627	Chr4	183334194	183334865	672	IR
39628	Chr4	183343178	183344049	872	IR
39629	Chr4	183400034	183400885	852	IR
39630	Chr4	183401138	183401479	342	IR
39631	Chr4	183414852	183415381	530	IR
39632	Chr4	183418524	183419126	603	TSS
39633	Chr4	183421181	183422035	855	TSS
39634	Chr4	183423842	183423996	155	GR
39635	Chr4	183435900	183436357	458	GR
39636	Chr4	183439842	183440218	377	GR
39637	Chr4	183450534	183451075	542	GR
39638	Chr4	183453194	183454051	858	GR
39639	Chr4	183454492	183454809	318	GR
39640	Chr4	183462618	183463443	826	GR
39641	Chr4	183465445	183465572	128	GR
39642	Chr4	183478104	183478459	356	GR
39643	Chr4	183545544	183545961	418	TSS
39644	Chr4	183545622	183546000	379	TSS
39645	Chr4	183547304	183547528	225	TSS
39646	Chr4	183575715	183576697	983	GR
39647	Chr4	183578063	183578588	526	GR
39648	Chr4	183579259	183580855	1597	IR
39649	Chr4	183581906	183582333	428	IR
39650	Chr4	183583325	183583937	613	IR
39651	Chr4	183622926	183623369	444	IR
39652	Chr4	183629970	183630889	920	IR
39653	Chr4	183631502	183631905	404	IR
39654	Chr4	183654426	183655303	878	IR
39655	Chr4	183672728	183673301	574	IR
39656	Chr4	183678668	183679118	451	GR
39657	Chr4	183681408	183681888	481	GR
39658	Chr4	183695812	183696201	390	GR
39659	Chr4	183702256	183703308	1053	GR
39660	Chr4	183704297	183704748	452	GR
39661	Chr4	183707568	183707680	113	GR
39662	Chr4	183729158	183729581	424	GR
39663	Chr4	183734463	183735079	617	GR
39664	Chr4	183735775	183736607	833	GR
39665	Chr4	183767505	183767777	273	GR
39666	Chr4	183783653	183784557	905	GR
39667	Chr4	183793078	183793612	535	GR
39668	Chr4	183793654	183794205	552	GR
39669	Chr4	183815660	183816155	496	GR
39670	Chr4	183834554	183835259	706	GR
39671	Chr4	183838265	183838817	553	GR
39672	Chr4	183859926	183860284	359	GR
39673	Chr4	183905590	183906096	507	GR
39674	Chr4	183919111	183919417	307	GR
39675	Chr4	183964454	183964844	391	GR
39676	Chr4	183970266	183970664	399	GR
39677	Chr4	183994499	183994718	220	GR
39678	Chr4	184033192	184033627	436	GR
39679	Chr4	184033416	184033591	176	GR
39680	Chr4	184063655	184065420	1766	TSS
39681	Chr4	184117954	184119279	1326	IR
39682	Chr4	184134503	184134621	119	GR
39683	Chr4	184150938	184151587	650	TSS
39684	Chr4	184153331	184154083	753	TSS
39685	Chr4	184180252	184180533	282	GR
39686	Chr4	184181022	184181249	228	GR
39687	Chr4	184211557	184212880	1324	TSS
39688	Chr4	184222955	184223246	292	TSS
39689	Chr4	184223666	184224342	677	TSS
39690	Chr4	184249456	184249800	345	IR
39691	Chr4	184250609	184251209	601	IR
39692	Chr4	184283668	184284007	340	IR
39693	Chr4	184302332	184302697	366	IR
39694	Chr4	184303888	184304299	412	IR
39695	Chr4	184306120	184306545	426	IR
39696	Chr4	184307133	184307602	470	IR
39697	Chr4	184311650	184312066	417	IR
39698	Chr4	184315886	184316069	184	TSS
39699	Chr4	184322094	184322256	163	GR
39700	Chr4	184325109	184325278	170	GR
39701	Chr4	184348841	184349465	625	GR
39702	Chr4	184349992	184350281	290	GR
39703	Chr4	184353161	184353676	516	GR
39704	Chr4	184355037	184355637	601	GR
39705	Chr4	184357138	184357505	368	GR
39706	Chr4	184384857	184385548	692	IR
39707	Chr4	184419690	184420781	1092	IR
39708	Chr4	184421372	184421842	471	IR
39709	Chr4	184422848	184423277	430	IR
39710	Chr4	184435408	184436100	693	IR
39711	Chr4	184473247	184473573	327	IR
39712	Chr4	184474188	184474521	334	IR
39713	Chr4	184483503	184484350	848	IR
39714	Chr4	184484866	184485289	424	IR
39715	Chr4	184489190	184489751	562	TSS
39716	Chr4	184490416	184490838	423	TSS
39717	Chr4	184497857	184498398	542	GR
39718	Chr4	184499856	184500304	449	GR
39719	Chr4	184512117	184512868	752	GR
39720	Chr4	184513483	184513691	209	GR
39721	Chr4	184515668	184515860	193	GR
39722	Chr4	184516744	184516936	193	GR
39723	Chr4	184556698	184557565	868	TSS
39724	Chr4	184558051	184558844	794	GR
39725	Chr4	184583218	184583550	333	GR
39726	Chr4	184596869	184597370	502	GR
39727	Chr4	184603621	184603995	375	GR
39728	Chr4	184604154	184604540	387	GR
39729	Chr4	184604924	184605447	524	GR
39730	Chr4	184610489	184610969	481	GR
39731	Chr4	184611224	184611620	397	GR
39732	Chr4	184641980	184642328	349	TSS
39733	Chr4	184642942	184643122	181	TSS
39734	Chr4	184673121	184673501	381	IR
39735	Chr4	184686594	184688675	2082	TSS
39736	Chr4	184691256	184692418	1163	GR
39737	Chr4	184719277	184720021	745	IR
39738	Chr4	184721710	184722227	518	IR
39739	Chr4	184754875	184755527	653	IR
39740	Chr4	184799466	184799829	364	IR
39741	Chr4	184799948	184800615	668	IR
39742	Chr4	184800518	184802125	1608	IR
39743	Chr4	184830910	184831560	651	IR
39744	Chr4	184874979	184875447	469	IR
39745	Chr4	184894020	184894346	327	GR
39746	Chr4	184898023	184898184	162	TSS
39747	Chr4	184902914	184903544	631	IR
39748	Chr4	184904088	184904425	338	IR
39749	Chr4	184912126	184913317	1192	IR
39750	Chr4	184945392	184947126	1735	IR
39751	Chr4	184947650	184948033	384	IR
39752	Chr4	184958535	184958889	355	IR
39753	Chr4	185030687	185031431	745	IR
39754	Chr4	185031772	185032239	468	IR
39755	Chr4	185104577	185105423	847	TSS
39756	Chr4	185132436	185132757	322	GR
39757	Chr4	185132929	185134289	1361	GR
39758	Chr4	185138747	185138847	101	GR
39759	Chr4	185140846	185140949	104	GR
39760	Chr4	185153602	185153980	379	GR
39761	Chr4	185154181	185154859	679	GR
39762	Chr4	185154922	185155512	591	GR
39763	Chr4	185176398	185176825	428	GR
39764	Chr4	185191426	185192291	866	GR
39765	Chr4	185197030	185197350	321	GR
39766	Chr4	185198001	185198325	325	GR
39767	Chr4	185199007	185199479	473	GR
39768	Chr4	185202949	185203347	399	GR
39769	Chr4	185209364	185209739	376	GR
39770	Chr4	185219778	185220667	890	GR
39771	Chr4	185219841	185220205	365	GR
39772	Chr4	185250306	185250790	485	GR
39773	Chr4	185250732	185251057	326	GR
39774	Chr4	185251554	185251853	300	GR
39775	Chr4	185254859	185255157	299	GR
39776	Chr4	185257315	185257703	389	GR
39777	Chr4	185258017	185258325	309	GR
39778	Chr4	185296020	185296913	894	IR
39779	Chr4	185338689	185339212	524	IR
39780	Chr4	185353978	185354176	199	IR
39781	Chr4	185433175	185433542	368	IR
39782	Chr4	185433326	185433538	213	IR
39783	Chr4	185435212	185435597	386	IR
39784	Chr4	185436349	185437295	947	IR
39785	Chr4	185437223	185437583	361	IR
39786	Chr4	185437993	185438569	577	IR
39787	Chr4	185441579	185441919	341	IR
39788	Chr4	185446788	185447241	454	IR
39789	Chr4	185447970	185448462	493	IR
39790	Chr4	185451891	185452713	823	IR
39791	Chr4	185452670	185453133	464	IR
39792	Chr4	185457406	185457734	329	IR
39793	Chr4	185558552	185558755	204	IR
39794	Chr4	185589916	185590313	398	IR
39795	Chr4	185592207	185592357	151	IR
39796	Chr4	185676830	185677474	645	TSS
39797	Chr4	185696535	185696917	383	GR
39798	Chr4	185698794	185700465	1672	GR
39799	Chr4	185700446	185700787	342	GR
39800	Chr4	185702222	185703001	780	GR
39801	Chr4	185724286	185724673	388	GR
39802	Chr4	185755645	185755767	123	GR
39803	Chr4	185829214	185830076	863	TSS
39804	Chr4	185863654	185865425	1772	IR
39805	Chr4	185865867	185866461	595	IR
39806	Chr4	185875635	185876117	483	IR
39807	Chr4	185877051	185877341	291	IR
39808	Chr4	185902352	185902831	480	IR
39809	Chr4	185902899	185903241	343	IR
39810	Chr4	185903854	185904130	277	IR
39811	Chr4	185967204	185967533	330	IR
39812	Chr4	186004955	186005349	395	IR
39813	Chr4	186010710	186011208	499	IR
39814	Chr4	186012188	186012698	511	IR
39815	Chr4	186013930	186014337	408	IR
39816	Chr4	186019108	186019609	502	IR
39817	Chr4	186026769	186026943	175	IR
39818	Chr4	186028784	186029193	410	IR
39819	Chr4	186036966	186037253	288	IR
39820	Chr4	186041220	186041585	366	IR
39821	Chr4	186044220	186044818	599	IR
39822	Chr4	186050013	186050381	369	IR
39823	Chr4	186068826	186069032	207	IR
39824	Chr4	186093877	186095773	1897	IR
39825	Chr4	186095475	186096979	1505	IR
39826	Chr4	186160367	186160902	536	IR
39827	Chr4	186163973	186164117	145	IR
39828	Chr4	186188328	186188518	191	IR
39829	Chr4	186189204	186189597	394	IR
39830	Chr4	186215377	186215787	411	IR
39831	Chr4	186227170	186227517	348	IR
39832	Chr4	186308461	186308813	353	IR
39833	Chr4	186309890	186310162	273	IR
39834	Chr4	186313686	186314385	700	IR
39835	Chr4	186446634	186446934	301	IR
39836	Chr4	186448922	186449215	294	IR
39837	Chr4	186449934	186450253	320	IR
39838	Chr4	186452627	186453107	481	IR
39839	Chr4	186481108	186481324	217	IR
39840	Chr4	186532329	186533046	718	IR
39841	Chr4	186533075	186533905	831	IR
39842	Chr4	186540978	186541747	770	IR
39843	Chr4	186544058	186544854	797	IR
39844	Chr4	186570862	186571177	316	TSS
39845	Chr4	186571894	186572354	461	TSS
39846	Chr4	186591199	186591742	544	GR
39847	Chr4	186596434	186597503	1070	GR
39848	Chr4	186610942	186611593	652	TSS
39849	Chr4	186612751	186614375	1625	TSS
39850	Chr4	186755932	186756545	614	IR
39851	Chr4	186768086	186768378	293	IR
39852	Chr4	186768880	186769243	364	IR
39853	Chr4	186771404	186771733	330	IR
39854	Chr4	186815896	186817842	1947	IR
39855	Chr4	186862074	186862671	598	IR
39856	Chr4	186863135	186863695	561	IR
39857	Chr4	186885886	186886621	736	IR
39858	Chr4	186887520	186888037	518	IR
39859	Chr4	186922372	186922690	319	TSS
39860	Chr4	186927686	186928359	674	GR
39861	Chr4	186932604	186933267	664	GR
39862	Chr4	186934396	186935027	632	GR
39863	Chr4	186948584	186948845	262	GR
39864	Chr4	186952022	186952505	484	GR
39865	Chr4	186954968	186955614	647	GR
39866	Chr4	186959003	186959382	380	GR
39867	Chr4	186979050	186979980	931	GR
39868	Chr4	186982702	186983623	922	GR
39869	Chr4	186996820	186997152	333	GR
39870	Chr4	186997541	186997987	447	GR
39871	Chr4	187026564	187026939	376	GR
39872	Chr4	187074613	187074991	379	IR
39873	Chr4	187082646	187082809	164	IR
39874	Chr4	187083081	187083707	627	IR
39875	Chr4	187114217	187114663	447	IR
39876	Chr5	339298	339903	606	IR
39877	Chr5	339987	340455	469	IR
39878	Chr5	382296	382924	629	TSS
39879	Chr5	399358	399647	290	IR
39880	Chr5	400912	401270	359	IR
39881	Chr5	1022292	1022829	538	GR
39882	Chr5	1025082	1025815	734	TSS
39883	Chr5	1110294	1110935	642	TSS
39884	Chr5	1117648	1118065	418	GR
39885	Chr5	1779532	1779671	140	IR
39886	Chr5	1782806	1783063	258	IR
39887	Chr5	1785205	1785531	327	IR
39888	Chr5	1786051	1786393	343	IR
39889	Chr5	1863530	1863905	376	IR
39890	Chr5	1869720	1869874	155	IR
39891	Chr5	1882209	1882629	421	GR
39892	Chr5	1895441	1895584	144	GR
39893	Chr5	1924985	1925443	459	IR
39894	Chr5	1931638	1932659	1022	IR
39895	Chr5	1945082	1945557	476	IR
39896	Chr5	1946271	1947241	971	IR
39897	Chr5	1974770	1975808	1039	TSS
39898	Chr5	1975725	1976220	496	TSS
39899	Chr5	1984283	1984405	123	TSS
39900	Chr5	2076451	2076875	425	IR
39901	Chr5	2078723	2079211	489	IR
39902	Chr5	2078877	2079211	335	IR
39903	Chr5	2118599	2119125	527	GR
39904	Chr5	2119446	2119884	439	GR
39905	Chr5	2128582	2129002	421	GR
39906	Chr5	2130152	2130481	330	GR
39907	Chr5	2143290	2143949	660	GR
39908	Chr5	2181140	2181547	408	GR
39909	Chr5	2183450	2183855	406	IR
39910	Chr5	2193881	2194690	810	IR
39911	Chr5	2196027	2196384	358	IR
39912	Chr5	2267312	2268239	928	IR
39913	Chr5	2281661	2282071	411	IR
39914	Chr5	2289774	2289919	146	GR
39915	Chr5	2293757	2294255	499	GR
39916	Chr5	2295276	2295457	182	GR
39917	Chr5	2301208	2301420	213	GR
39918	Chr5	2308690	2309092	403	GR
39919	Chr5	2313423	2313915	493	TSS
39920	Chr5	2315298	2316086	789	TSS
39921	Chr5	2317368	2317607	240	TSS
39922	Chr5	2318108	2318699	592	GR
39923	Chr5	2324102	2324934	833	TSS
39924	Chr5	2406685	2409923	3239	IR
39925	Chr5	2413011	2413139	129	IR
39926	Chr5	2424604	2425022	419	IR
39927	Chr5	2441288	2441783	496	IR
39928	Chr5	2441927	2442639	713	IR
39929	Chr5	2442946	2443615	670	IR
39930	Chr5	2516299	2516967	669	IR
39931	Chr5	2580927	2581923	997	GR
39932	Chr5	2584243	2585236	994	TSS
39933	Chr5	2598774	2599425	652	IR
39934	Chr5	2599887	2600529	643	IR
39935	Chr5	2619307	2619873	567	IR
39936	Chr5	2684723	2684991	269	GR
39937	Chr5	2685589	2685903	315	GR
39938	Chr5	2696120	2696679	560	GR
39939	Chr5	2706737	2707023	287	GR
39940	Chr5	2739438	2739845	408	GR
39941	Chr5	2775303	2777945	2643	GR
39942	Chr5	2786496	2786900	405	GR
39943	Chr5	2790968	2791711	744	GR
39944	Chr5	2792262	2792366	105	GR
39945	Chr5	2845166	2845691	526	GR
39946	Chr5	2854568	2855445	878	GR
39947	Chr5	2858114	2858506	393	GR
39948	Chr5	2888305	2888737	433	GR
39949	Chr5	2889463	2889917	455	GR
39950	Chr5	2915660	2916060	401	GR
39951	Chr5	2920903	2921295	393	GR
39952	Chr5	2945084	2945682	599	GR
39953	Chr5	2962912	2963365	454	GR
39954	Chr5	2964305	2965065	761	GR
39955	Chr5	2975943	2976740	798	GR
39956	Chr5	2977705	2978134	430	GR
39957	Chr5	2978782	2978949	168	GR
39958	Chr5	2996946	2997065	120	GR
39959	Chr5	3000564	3001504	941	GR
39960	Chr5	3017323	3017728	406	GR
39961	Chr5	3018363	3018859	497	GR
39962	Chr5	3018818	3019410	593	GR
39963	Chr5	3022532	3023243	712	GR
39964	Chr5	3034306	3034796	491	GR
39965	Chr5	3034743	3035224	482	GR
39966	Chr5	3037210	3037711	502	GR
39967	Chr5	3084858	3085309	452	GR
39968	Chr5	3101309	3102372	1064	GR
39969	Chr5	3117330	3117713	384	GR
39970	Chr5	3117722	3118191	470	GR
39971	Chr5	3153116	3155725	2610	TSS
39972	Chr5	3355764	3356307	544	IR
39973	Chr5	3357370	3358057	688	IR
39974	Chr5	3373776	3374067	292	IR
39975	Chr5	3375632	3375954	323	IR
39976	Chr5	3439283	3440177	895	IR
39977	Chr5	3442081	3442574	494	IR
39978	Chr5	3472335	3472709	375	IR
39979	Chr5	3474016	3474677	662	IR
39980	Chr5	3529560	3530073	514	TSS
39981	Chr5	3531390	3531752	363	TSS
39982	Chr5	3585096	3585498	403	IR
39983	Chr5	3603743	3604803	1061	IR
39984	Chr5	3605054	3605481	428	IR
39985	Chr5	3614750	3615445	696	IR
39986	Chr5	3625058	3625541	484	IR
39987	Chr5	3626238	3626700	463	IR
39988	Chr5	3627350	3628136	787	IR
39989	Chr5	3666211	3666863	653	IR
39990	Chr5	3703534	3704163	630	TSS
39991	Chr5	3718780	3719343	564	IR
39992	Chr5	3723103	3723240	138	IR
39993	Chr5	3731266	3731651	386	IR
39994	Chr5	3784343	3784673	331	IR
39995	Chr5	3833483	3833770	288	IR
39996	Chr5	3899086	3899792	707	IR
39997	Chr5	3903755	3904175	421	IR
39998	Chr5	3904865	3905043	179	IR
39999	Chr5	3906356	3906687	332	IR
40000	Chr5	3952102	3952717	616	IR
40001	Chr5	3955024	3955589	566	IR
40002	Chr5	4078562	4078907	346	IR
40003	Chr5	4122281	4122965	685	IR
40004	Chr5	4125874	4126315	442	TSS
40005	Chr5	4129373	4129853	481	GR
40006	Chr5	4147622	4148221	600	GR
40007	Chr5	4181746	4182317	572	GR
40008	Chr5	4202918	4203261	344	GR
40009	Chr5	4203640	4203993	354	GR
40010	Chr5	4242112	4242245	134	GR
40011	Chr5	4251136	4251700	565	GR
40012	Chr5	4257168	4257351	184	GR
40013	Chr5	4258312	4258717	406	GR
40014	Chr5	4283202	4283743	542	IR
40015	Chr5	4285880	4286065	186	IR
40016	Chr5	4452176	4453377	1202	IR
40017	Chr5	4466228	4467182	955	IR
40018	Chr5	4486805	4487539	735	IR
40019	Chr5	4487855	4488217	363	IR
40020	Chr5	4519804	4520561	758	IR
40021	Chr5	4563687	4563979	293	IR
40022	Chr5	4566152	4566607	456	IR
40023	Chr5	4571436	4571833	398	IR
40024	Chr5	4590564	4590879	316	IR
40025	Chr5	4591406	4591887	482	IR
40026	Chr5	4623391	4624561	1171	IR
40027	Chr5	4627932	4628464	533	IR
40028	Chr5	4629106	4629580	475	IR
40029	Chr5	4637428	4637845	418	IR
40030	Chr5	4723824	4724475	652	IR
40031	Chr5	4725627	4725833	207	IR
40032	Chr5	4726972	4727303	332	IR
40033	Chr5	4728002	4728157	156	IR
40034	Chr5	4770371	4771072	702	TSS
40035	Chr5	4794310	4795135	826	IR
40036	Chr5	4797058	4797473	416	IR
40037	Chr5	4797880	4798262	383	IR
40038	Chr5	4843087	4843631	545	TSS
40039	Chr5	4884386	4884833	448	IR
40040	Chr5	4890848	4891826	979	IR
40041	Chr5	4893508	4893787	280	IR
40042	Chr5	4894474	4894852	379	IR
40043	Chr5	4923239	4923439	201	IR
40044	Chr5	4975110	4975623	514	IR
40045	Chr5	4977046	4977692	647	IR
40046	Chr5	4979713	4979847	135	IR
40047	Chr5	4982125	4982465	341	IR
40048	Chr5	4983923	4984355	433	IR
40049	Chr5	4984854	4985527	674	IR
40050	Chr5	4986054	4986626	573	IR
40051	Chr5	4987126	4988375	1250	IR
40052	Chr5	5026772	5027308	537	IR
40053	Chr5	5042424	5042737	314	TSS
40054	Chr5	5043292	5043837	546	TSS
40055	Chr5	5046203	5046343	141	GR
40056	Chr5	5050105	5050370	266	GR
40057	Chr5	5051292	5051533	242	GR
40058	Chr5	5078528	5078874	347	GR
40059	Chr5	5079890	5080206	317	GR
40060	Chr5	5085278	5085747	470	GR
40061	Chr5	5087140	5087425	286	GR
40062	Chr5	5094582	5096069	1488	GR
40063	Chr5	5097469	5098089	621	GR
40064	Chr5	5100120	5100607	488	GR
40065	Chr5	5101772	5102394	623	GR
40066	Chr5	5122072	5122471	400	GR
40067	Chr5	5122419	5123324	906	GR
40068	Chr5	5125451	5125942	492	GR
40069	Chr5	5170869	5171761	893	GR
40070	Chr5	5172496	5172953	458	GR
40071	Chr5	5175601	5176484	884	GR
40072	Chr5	5177338	5178571	1234	GR
40073	Chr5	5194798	5195060	263	GR
40074	Chr5	5207403	5207809	407	GR
40075	Chr5	5225790	5226059	270	GR
40076	Chr5	5253384	5253841	458	GR
40077	Chr5	5254899	5255191	293	GR
40078	Chr5	5280788	5281081	294	IR
40079	Chr5	5283536	5284085	550	IR
40080	Chr5	5292002	5292355	354	IR
40081	Chr5	5313764	5313951	188	IR
40082	Chr5	5315385	5315935	551	IR
40083	Chr5	5369386	5369762	377	IR
40084	Chr5	5369428	5369750	323	IR
40085	Chr5	5372294	5372678	385	IR
40086	Chr5	5424930	5425699	770	IR
40087	Chr5	5425910	5426663	754	IR
40088	Chr5	5429536	5429709	174	IR
40089	Chr5	5440704	5441111	408	IR
40090	Chr5	5442442	5443157	716	IR
40091	Chr5	5446218	5446674	457	TSS
40092	Chr5	5451914	5452489	576	GR
40093	Chr5	5454208	5454434	227	GR
40094	Chr5	5469008	5469331	324	GR
40095	Chr5	5474521	5474857	337	GR
40096	Chr5	5490272	5490518	247	GR
40097	Chr5	5492596	5492901	306	GR
40098	Chr5	5570930	5571371	442	GR
40099	Chr5	5578539	5578835	297	IR
40100	Chr5	5606088	5607083	996	GR
40101	Chr5	5607450	5608123	674	GR
40102	Chr5	5607676	5608071	396	GR
40103	Chr5	5626230	5626627	398	GR
40104	Chr5	5626983	5627460	478	GR
40105	Chr5	5628166	5628297	132	GR
40106	Chr5	5633542	5634459	918	GR
40107	Chr5	5639912	5640402	491	GR
40108	Chr5	5655082	5655255	174	GR
40109	Chr5	5730196	5731035	840	GR
40110	Chr5	5731742	5731871	130	GR
40111	Chr5	5737674	5737925	252	GR
40112	Chr5	5739184	5740464	1281	GR
40113	Chr5	5745547	5745830	284	GR
40114	Chr5	5774278	5774618	341	IR
40115	Chr5	5847877	5848717	841	IR
40116	Chr5	5849734	5849907	174	IR
40117	Chr5	5871696	5872141	446	IR
40118	Chr5	5992740	5992935	196	IR
40119	Chr5	6004285	6005367	1083	IR
40120	Chr5	6103537	6103831	295	IR
40121	Chr5	6147958	6148295	338	IR
40122	Chr5	6150138	6150481	344	IR
40123	Chr5	6153515	6154167	653	IR
40124	Chr5	6202621	6202989	369	IR
40125	Chr5	6270172	6270602	431	IR
40126	Chr5	6270980	6271256	277	IR
40127	Chr5	6361869	6362227	359	IR
40128	Chr5	6362270	6362701	432	IR
40129	Chr5	6393176	6393492	317	IR
40130	Chr5	6559006	6559607	602	GR
40131	Chr5	6601758	6602094	337	GR
40132	Chr5	6683790	6684577	788	GR
40133	Chr5	6686947	6687551	605	GR
40134	Chr5	6689512	6689985	474	GR
40135	Chr5	6716941	6717716	776	GR
40136	Chr5	6741126	6741759	634	GR
40137	Chr5	6741706	6743461	1756	GR
40138	Chr5	6744968	6745165	198	GR
40139	Chr5	6790349	6790749	401	GR
40140	Chr5	6816260	6816748	489	GR
40141	Chr5	6848052	6848431	380	GR
40142	Chr5	6854614	6855088	475	GR
40143	Chr5	6863474	6864483	1010	GR
40144	Chr5	6978386	6978735	350	GR
40145	Chr5	6979099	6979853	755	GR
40146	Chr5	6988910	6989387	478	GR
40147	Chr5	6993330	6994177	848	GR
40148	Chr5	7339062	7340612	1551	IR
40149	Chr5	7384253	7384753	501	IR
40150	Chr5	7389334	7390276	943	IR
40151	Chr5	7390218	7391161	944	IR
40152	Chr5	7406632	7407215	584	GR
40153	Chr5	7408068	7408521	454	GR
40154	Chr5	7434547	7435011	465	GR
40155	Chr5	7435810	7436327	518	GR
40156	Chr5	7436269	7436655	387	GR
40157	Chr5	7502444	7503073	630	GR
40158	Chr5	7507062	7507449	388	GR
40159	Chr5	7510121	7510768	648	GR
40160	Chr5	7540796	7541571	776	GR
40161	Chr5	7581892	7582246	355	GR
40162	Chr5	7596689	7597055	367	GR
40163	Chr5	7627029	7627152	124	GR
40164	Chr5	7627319	7627994	676	GR
40165	Chr5	7628256	7628644	389	GR
40166	Chr5	7642814	7643587	774	GR
40167	Chr5	7644264	7644418	155	GR
40168	Chr5	7662549	7662901	353	TSS
40169	Chr5	7691453	7691611	159	IR
40170	Chr5	7725781	7726105	325	IR
40171	Chr5	7728888	7731059	2172	IR
40172	Chr5	7731328	7731709	382	IR
40173	Chr5	7788495	7788800	306	IR
40174	Chr5	7821983	7822483	501	IR
40175	Chr5	7827552	7827825	274	IR
40176	Chr5	7828638	7830000	1363	IR
40177	Chr5	7867785	7868213	429	IR
40178	Chr5	7961802	7962983	1182	IR
40179	Chr5	7963375	7964273	899	IR
40180	Chr5	7972566	7973154	589	IR
40181	Chr5	7974610	7975267	658	IR
40182	Chr5	8039985	8040543	559	IR
40183	Chr5	8054298	8054677	380	IR
40184	Chr5	8063811	8064192	382	IR
40185	Chr5	8065511	8066023	513	IR
40186	Chr5	8066610	8066792	183	IR
40187	Chr5	8071096	8071574	479	IR
40188	Chr5	8072394	8072569	176	IR
40189	Chr5	8154478	8155117	640	IR
40190	Chr5	8167828	8168396	569	IR
40191	Chr5	8172306	8172682	377	IR
40192	Chr5	8282174	8282643	470	IR
40193	Chr5	8287588	8287883	296	TSS
40194	Chr5	8290846	8291247	402	GR
40195	Chr5	8292980	8293535	556	GR
40196	Chr5	8365501	8365851	351	GR
40197	Chr5	8398899	8399401	503	GR
40198	Chr5	8415712	8416021	310	IR
40199	Chr5	8416464	8417183	720	IR
40200	Chr5	8500009	8500562	554	TSS
40201	Chr5	8503922	8504279	358	GR
40202	Chr5	8504240	8504846	607	GR
40203	Chr5	8586848	8587207	360	GR
40204	Chr5	8590136	8590943	808	GR
40205	Chr5	8708907	8709097	191	TSS
40206	Chr5	8711157	8711574	418	GR
40207	Chr5	8712657	8713442	786	GR
40208	Chr5	8817787	8818309	523	GR
40209	Chr5	8820698	8820987	290	IR
40210	Chr5	8841630	8841741	112	IR
40211	Chr5	8844397	8845111	715	GR
40212	Chr5	8965925	8966332	408	IR
40213	Chr5	8969332	8969611	280	IR
40214	Chr5	8970026	8970713	688	IR
40215	Chr5	9023165	9023561	397	IR
40216	Chr5	9050119	9050452	334	TSS
40217	Chr5	9050784	9052331	1548	TSS
40218	Chr5	9088714	9090376	1663	TSS
40219	Chr5	9095994	9096376	383	GR
40220	Chr5	9096920	9097234	315	GR
40221	Chr5	9104958	9105611	654	GR
40222	Chr5	9135036	9135735	700	TSS
40223	Chr5	9137372	9138304	933	TSS
40224	Chr5	9140188	9140563	376	GR
40225	Chr5	9140874	9141219	346	GR
40226	Chr5	9192906	9193180	275	IR
40227	Chr5	9194437	9195015	579	IR
40228	Chr5	9198286	9198611	326	IR
40229	Chr5	9202862	9203888	1027	IR
40230	Chr5	9205421	9205961	541	IR
40231	Chr5	9208538	9208897	360	IR
40232	Chr5	9220536	9220826	291	GR
40233	Chr5	9236502	9238132	1631	TSS
40234	Chr5	9277616	9277979	364	GR
40235	Chr5	9301655	9302423	769	TSS
40236	Chr5	9306079	9306261	183	TSS
40237	Chr5	9310273	9310403	131	IR
40238	Chr5	9559220	9559623	404	IR
40239	Chr5	9562068	9562433	366	IR
40240	Chr5	9563788	9563997	210	IR
40241	Chr5	9670822	9670947	126	IR
40242	Chr5	9672125	9672223	99	IR
40243	Chr5	9674049	9674463	415	IR
40244	Chr5	9674812	9675403	592	IR
40245	Chr5	9957424	9958209	786	IR
40246	Chr5	10049380	10050036	657	GR
40247	Chr5	10096832	10097051	220	GR
40248	Chr5	10417088	10417456	369	GR
40249	Chr5	11435143	11436561	1419	IR
40250	Chr5	12325164	12326115	952	IR
40251	Chr5	12326634	12326892	259	IR
40252	Chr5	12391467	12391663	197	GR
40253	Chr5	12395019	12396407	1389	GR
40254	Chr5	12395153	12395475	323	GR
40255	Chr5	12396992	12397472	481	GR
40256	Chr5	12404326	12405078	753	IR
40257	Chr5	12411710	12412593	884	IR
40258	Chr5	12421218	12421582	365	IR
40259	Chr5	12423542	12423951	410	IR
40260	Chr5	12424152	12424725	574	IR
40261	Chr5	12428003	12428737	735	IR
40262	Chr5	12430970	12431196	227	IR
40263	Chr5	12432636	12434138	1503	IR
40264	Chr5	12508568	12508945	378	IR
40265	Chr5	12508895	12509198	304	IR
40266	Chr5	12537009	12537141	133	IR
40267	Chr5	12544082	12544437	356	IR
40268	Chr5	12544969	12545752	784	IR
40269	Chr5	12605312	12605553	242	IR
40270	Chr5	12667323	12668145	823	GR
40271	Chr5	12710305	12710457	153	GR
40272	Chr5	12716663	12716800	138	GR
40273	Chr5	12724668	12725035	368	GR
40274	Chr5	12763754	12764012	259	GR
40275	Chr5	12770595	12771165	571	GR
40276	Chr5	12772350	12772568	219	GR
40277	Chr5	12900481	12900779	299	GR
40278	Chr5	12901879	12902213	335	GR
40279	Chr5	13027249	13027691	443	GR
40280	Chr5	13049439	13049985	547	GR
40281	Chr5	13050697	13050823	127	GR
40282	Chr5	13054003	13054328	326	TSS
40283	Chr5	13057520	13057815	296	IR
40284	Chr5	13127799	13128422	624	IR
40285	Chr5	13130326	13131560	1235	IR
40286	Chr5	13135637	13136105	469	IR
40287	Chr5	13140642	13141245	604	IR
40288	Chr5	13303328	13303762	435	GR
40289	Chr5	13304016	13304383	368	GR
40290	Chr5	13305112	13305507	396	GR
40291	Chr5	13354576	13356503	1928	GR
40292	Chr5	13356364	13357066	703	GR
40293	Chr5	13360670	13361096	427	GR
40294	Chr5	13363891	13364267	377	TSS
40295	Chr5	13410886	13411297	412	IR
40296	Chr5	13411750	13412049	300	IR
40297	Chr5	13412900	13413226	327	IR
40298	Chr5	13421845	13422458	614	IR
40299	Chr5	13457024	13457327	304	IR
40300	Chr5	13529363	13529943	581	IR
40301	Chr5	13604418	13605029	612	IR
40302	Chr5	13637700	13638110	411	TSS
40303	Chr5	13702951	13703361	411	IR
40304	Chr5	13703838	13704241	404	IR
40305	Chr5	14054591	14054987	397	TSS
40306	Chr5	14055932	14056821	890	TSS
40307	Chr5	14582493	14583161	669	GR
40308	Chr5	14585309	14585609	301	GR
40309	Chr5	14605490	14605879	390	GR
40310	Chr5	14606224	14606721	498	GR
40311	Chr5	14627988	14628439	452	GR
40312	Chr5	14641882	14642181	300	GR
40313	Chr5	14642724	14643380	657	GR
40314	Chr5	14669864	14670265	402	GR
40315	Chr5	14671318	14672282	965	GR
40316	Chr5	14683472	14683807	336	TSS
40317	Chr5	14736742	14737390	649	TSS
40318	Chr5	14764652	14764977	326	GR
40319	Chr5	14767832	14768449	618	GR
40320	Chr5	14785498	14785807	310	GR
40321	Chr5	14787116	14787412	297	GR
40322	Chr5	14787613	14788121	509	GR
40323	Chr5	14870003	14870377	375	TSS
40324	Chr5	14897008	14897603	596	GR
40325	Chr5	14902372	14902929	558	GR
40326	Chr5	14908768	14911084	2317	TSS
40327	Chr5	14933748	14933935	188	TSS
40328	Chr5	14947628	14948092	465	IR
40329	Chr5	14959926	14960071	146	IR
40330	Chr5	15058538	15058735	198	IR
40331	Chr5	15060300	15060479	180	IR
40332	Chr5	15177603	15178293	691	IR
40333	Chr5	15246014	15246723	710	GR
40334	Chr5	15249736	15250044	309	IR
40335	Chr5	15250206	15250563	358	IR
40336	Chr5	15250752	15251182	431	IR
40337	Chr5	15305269	15306533	1265	IR
40338	Chr5	15739685	15739943	259	IR
40339	Chr5	16151786	16152325	540	TSS
40340	Chr5	16160122	16160515	394	GR
40341	Chr5	16295893	16296487	595	GR
40342	Chr5	16301118	16301643	526	GR
40343	Chr5	16302438	16303346	909	GR
40344	Chr5	16303306	16303722	417	GR
40345	Chr5	16340485	16340870	386	GR
40346	Chr5	16348438	16348819	382	GR
40347	Chr5	16350049	16350189	141	GR
40348	Chr5	16350383	16350904	522	GR
40349	Chr5	16418577	16418767	191	GR
40350	Chr5	16538960	16539416	457	GR
40351	Chr5	16548876	16549419	544	GR
40352	Chr5	16558465	16559463	999	IR
40353	Chr5	16560348	16561235	888	IR
40354	Chr5	16562839	16563208	370	IR
40355	Chr5	16610141	16610902	762	IR
40356	Chr5	16678408	16678983	576	IR
40357	Chr5	16746445	16746772	328	IR
40358	Chr5	16746982	16748079	1098	IR
40359	Chr5	16748103	16748419	317	IR
40360	Chr5	16749352	16749647	296	IR
40361	Chr5	16753009	16753701	693	IR
40362	Chr5	16759292	16759722	431	IR
40363	Chr5	16817884	16818247	364	TSS
40364	Chr5	16845604	16845947	344	GR
40365	Chr5	16933752	16934077	326	TSS
40366	Chr5	16938568	16939261	694	GR
40367	Chr5	16945610	16946043	434	GR
40368	Chr5	16967610	16967943	334	GR
40369	Chr5	16969424	16969653	230	GR
40370	Chr5	16976541	16976921	381	GR
40371	Chr5	17058019	17058459	441	IR
40372	Chr5	17059105	17059548	444	IR
40373	Chr5	17077159	17077775	617	IR
40374	Chr5	17085377	17086385	1009	IR
40375	Chr5	17119889	17120198	310	TSS
40376	Chr5	17157050	17159032	1983	IR
40377	Chr5	17162571	17162910	340	IR
40378	Chr5	17268246	17268633	388	IR
40379	Chr5	17271859	17272182	324	IR
40380	Chr5	17274888	17275160	273	IR
40381	Chr5	17280593	17280911	319	GR
40382	Chr5	17306428	17306775	348	IR
40383	Chr5	17313938	17314427	490	IR
40384	Chr5	17368670	17370200	1531	IR
40385	Chr5	17440546	17441316	771	IR
40386	Chr5	17506426	17507114	689	IR
40387	Chr5	17514592	17515229	638	TSS
40388	Chr5	17822436	17822815	380	IR
40389	Chr5	17823722	17824153	432	IR
40390	Chr5	17942485	17942861	377	IR
40391	Chr5	17944178	17944905	728	IR
40392	Chr5	17946255	17946895	641	IR
40393	Chr5	18033362	18033893	532	IR
40394	Chr5	18091398	18091837	440	GR
40395	Chr5	18092198	18092537	340	GR
40396	Chr5	18093518	18093907	390	GR
40397	Chr5	18105420	18105599	180	GR
40398	Chr5	18108378	18108867	490	TSS
40399	Chr5	18471326	18471905	580	IR
40400	Chr5	18812812	18812966	155	IR
40401	Chr5	18928972	18929573	602	IR
40402	Chr5	18952782	18953123	342	IR
40403	Chr5	18989839	18990352	514	IR
40404	Chr5	19035734	19036410	677	IR
40405	Chr5	19037548	19037699	152	IR
40406	Chr5	19037932	19038683	752	IR
40407	Chr5	19120294	19120671	378	TSS
40408	Chr5	19121229	19123185	1957	TSS
40409	Chr5	19134594	19134992	399	GR
40410	Chr5	19137960	19138523	564	GR
40411	Chr5	19174236	19174623	388	GR
40412	Chr5	19196904	19197426	523	GR
40413	Chr5	19221683	19222063	381	GR
40414	Chr5	19222184	19222821	638	GR
40415	Chr5	19223221	19223941	721	GR
40416	Chr5	19246689	19246989	301	GR
40417	Chr5	19248313	19248693	381	GR
40418	Chr5	19256114	19256782	669	GR
40419	Chr5	19257243	19258135	893	GR
40420	Chr5	19261420	19262063	644	GR
40421	Chr5	19369345	19370078	734	IR
40422	Chr5	19376404	19377011	608	IR
40423	Chr5	19376929	19377333	405	IR
40424	Chr5	19377782	19378651	870	IR
40425	Chr5	19404552	19404739	188	IR
40426	Chr5	19446137	19446695	559	IR
40427	Chr5	19446652	19447185	534	IR
40428	Chr5	19511236	19511750	515	IR
40429	Chr5	19512343	19513137	795	IR
40430	Chr5	19517536	19517983	448	IR
40431	Chr5	19518058	19518913	856	IR
40432	Chr5	19518634	19518857	224	IR
40433	Chr5	19611911	19612483	573	IR
40434	Chr5	19631348	19632007	660	TSS
40435	Chr5	19633945	19634297	353	GR
40436	Chr5	19662988	19663572	585	IR
40437	Chr5	19664126	19664539	414	IR
40438	Chr5	19711502	19711857	356	GR
40439	Chr5	19711957	19712236	280	GR
40440	Chr5	19727554	19727805	252	IR
40441	Chr5	19728913	19729049	137	IR
40442	Chr5	19730512	19730845	334	IR
40443	Chr5	19802148	19802788	641	IR
40444	Chr5	19823602	19823817	216	TSS
40445	Chr5	19829419	19829913	495	GR
40446	Chr5	19896248	19896378	131	TSS
40447	Chr5	20164252	20164389	138	IR
40448	Chr5	20164782	20165457	676	IR
40449	Chr5	20165626	20165909	284	IR
40450	Chr5	20300301	20300499	199	IR
40451	Chr5	20307244	20307646	403	GR
40452	Chr5	20323995	20324148	154	GR
40453	Chr5	20325148	20325601	454	GR
40454	Chr5	20330517	20330864	348	GR
40455	Chr5	20332274	20332901	628	GR
40456	Chr5	20333848	20334361	514	GR
40457	Chr5	20400686	20400993	308	GR
40458	Chr5	20404003	20404322	320	GR
40459	Chr5	20455424	20455793	370	GR
40460	Chr5	20476044	20476384	341	GR
40461	Chr5	20477064	20477343	280	GR
40462	Chr5	20477116	20477339	224	GR
40463	Chr5	20485115	20485628	514	GR
40464	Chr5	20486638	20487039	402	GR
40465	Chr5	20508686	20510000	1315	GR
40466	Chr5	20520739	20521193	455	GR
40467	Chr5	20533694	20534676	983	GR
40468	Chr5	20588128	20588331	204	GR
40469	Chr5	20764533	20764677	145	IR
40470	Chr5	20764878	20765903	1026	IR
40471	Chr5	20766224	20766407	184	IR
40472	Chr5	20983718	20984200	483	IR
40473	Chr5	20984565	20985029	465	IR
40474	Chr5	20986228	20986879	652	IR
40475	Chr5	21009884	21010339	456	IR
40476	Chr5	21023720	21024613	894	IR
40477	Chr5	21063304	21063622	319	IR
40478	Chr5	21238885	21239550	666	IR
40479	Chr5	21384638	21385059	422	IR
40480	Chr5	21387898	21388369	472	IR
40481	Chr5	21391882	21392409	528	IR
40482	Chr5	21630373	21630750	378	IR
40483	Chr5	21656459	21656913	455	IR
40484	Chr5	21792256	21793287	1032	IR
40485	Chr5	21827002	21827767	766	IR
40486	Chr5	21827933	21828389	457	IR
40487	Chr5	21829219	21829569	351	IR
40488	Chr5	21894636	21894783	148	IR
40489	Chr5	21895570	21896133	564	IR
40490	Chr5	21909025	21909469	445	IR
40491	Chr5	21910387	21910903	517	IR
40492	Chr5	21911292	21911467	176	IR
40493	Chr5	21913052	21913685	634	IR
40494	Chr5	21956383	21956728	346	GR
40495	Chr5	22040332	22041188	857	GR
40496	Chr5	22041389	22041699	311	GR
40497	Chr5	22042861	22043216	356	GR
40498	Chr5	22048468	22048820	353	TSS
40499	Chr5	22050952	22052026	1075	IR
40500	Chr5	22267929	22268945	1017	IR
40501	Chr5	22275073	22276022	950	IR
40502	Chr5	22282754	22283177	424	IR
40503	Chr5	22289436	22289692	257	IR
40504	Chr5	22312306	22313185	880	IR
40505	Chr5	22313104	22314192	1089	IR
40506	Chr5	22390338	22390595	258	TSS
40507	Chr5	22393460	22394268	809	GR
40508	Chr5	22395512	22395892	381	GR
40509	Chr5	22399742	22400283	542	GR
40510	Chr5	22400707	22401291	585	GR
40511	Chr5	22426387	22426728	342	GR
40512	Chr5	22439129	22439820	692	GR
40513	Chr5	22440298	22440646	349	GR
40514	Chr5	22441614	22441772	159	GR
40515	Chr5	22443522	22444278	757	GR
40516	Chr5	22446504	22447121	618	GR
40517	Chr5	22452212	22452634	423	GR
40518	Chr5	22498785	22499569	785	IR
40519	Chr5	22509880	22510239	360	IR
40520	Chr5	22510203	22511248	1046	IR
40521	Chr5	22511172	22511939	768	IR
40522	Chr5	22528234	22529211	978	IR
40523	Chr5	22532353	22533115	763	IR
40524	Chr5	22533698	22534185	488	IR
40525	Chr5	22535953	22536731	779	IR
40526	Chr5	22539702	22539829	128	IR
40527	Chr5	22546891	22547513	623	IR
40528	Chr5	22569768	22570348	581	IR
40529	Chr5	22571530	22572121	592	IR
40530	Chr5	22587290	22587635	346	IR
40531	Chr5	22588279	22588629	351	IR
40532	Chr5	22589729	22590000	272	TSS
40533	Chr5	22591880	22592351	472	TSS
40534	Chr5	22595015	22595215	201	GR
40535	Chr5	22614421	22615083	663	GR
40536	Chr5	22616828	22617202	375	GR
40537	Chr5	22624402	22624999	598	GR
40538	Chr5	22642518	22642823	306	GR
40539	Chr5	22653426	22654057	632	GR
40540	Chr5	22655106	22655896	791	GR
40541	Chr5	22681756	22682610	855	GR
40542	Chr5	22683258	22683728	471	GR
40543	Chr5	22683520	22683685	166	GR
40544	Chr5	22685232	22685777	546	GR
40545	Chr5	22694308	22695019	712	GR
40546	Chr5	22696362	22697080	719	GR
40547	Chr5	22708901	22709011	111	GR
40548	Chr5	22710969	22711785	817	GR
40549	Chr5	22719746	22720215	470	IR
40550	Chr5	22721558	22721708	151	IR
40551	Chr5	22750835	22751685	851	IR
40552	Chr5	22767952	22769099	1148	IR
40553	Chr5	22769678	22770067	390	IR
40554	Chr5	22779465	22779939	475	IR
40555	Chr5	22796002	22796477	476	IR
40556	Chr5	22799116	22799398	283	IR
40557	Chr5	22800725	22803773	3049	IR
40558	Chr5	22804637	22804827	191	IR
40559	Chr5	22808750	22808970	221	IR
40560	Chr5	22809060	22809362	303	IR
40561	Chr5	22809463	22810110	648	IR
40562	Chr5	22839002	22839495	494	IR
40563	Chr5	22868332	22868497	166	IR
40564	Chr5	22874138	22874995	858	IR
40565	Chr5	22875686	22876076	391	IR
40566	Chr5	22879669	22880875	1207	IR
40567	Chr5	22927616	22928166	551	IR
40568	Chr5	22941970	22942521	552	IR
40569	Chr5	22958448	22958803	356	IR
40570	Chr5	22959736	22960154	419	IR
40571	Chr5	22982995	22983325	331	IR
40572	Chr5	22996072	22996513	442	IR
40573	Chr5	23008522	23008857	336	IR
40574	Chr5	23034980	23035291	312	IR
40575	Chr5	23059910	23060090	181	IR
40576	Chr5	23086414	23086745	332	IR
40577	Chr5	23102854	23102970	117	IR
40578	Chr5	23110877	23111231	355	IR
40579	Chr5	23136541	23137099	559	TSS
40580	Chr5	23138710	23139049	340	GR
40581	Chr5	23160953	23161077	125	GR
40582	Chr5	23187606	23188379	774	GR
40583	Chr5	23188981	23189211	231	GR
40584	Chr5	23190769	23190933	165	GR
40585	Chr5	23193345	23193443	99	GR
40586	Chr5	23196258	23196628	371	GR
40587	Chr5	23282514	23283389	876	GR
40588	Chr5	23283365	23283771	407	GR
40589	Chr5	23291030	23292277	1248	GR
40590	Chr5	23293572	23293759	188	GR
40591	Chr5	23305852	23306255	404	GR
40592	Chr5	23340039	23340382	344	GR
40593	Chr5	23386400	23387192	793	GR
40594	Chr5	23398222	23400125	1904	GR
40595	Chr5	23405362	23405533	172	GR
40596	Chr5	23406350	23407337	988	GR
40597	Chr5	23431377	23432045	669	GR
40598	Chr5	23432313	23432699	387	GR
40599	Chr5	23451502	23451896	395	GR
40600	Chr5	23486208	23486551	344	GR
40601	Chr5	23491344	23494375	3032	GR
40602	Chr5	23544268	23544795	528	GR
40603	Chr5	23544993	23545720	728	GR
40604	Chr5	23547027	23547794	768	GR
40605	Chr5	23548136	23549043	908	GR
40606	Chr5	23548734	23548913	180	GR
40607	Chr5	23553669	23553839	171	GR
40608	Chr5	23554138	23554707	570	GR
40609	Chr5	23598872	23602230	3359	IR
40610	Chr5	23660550	23661445	896	IR
40611	Chr5	23669934	23670905	972	IR
40612	Chr5	23714470	23715261	792	IR
40613	Chr5	23715238	23715482	245	IR
40614	Chr5	23735528	23735914	387	IR
40615	Chr5	23739898	23740075	178	TSS
40616	Chr5	23754371	23754818	448	GR
40617	Chr5	23755735	23756781	1047	IR
40618	Chr5	23767220	23767699	480	IR
40619	Chr5	23785535	23785984	450	IR
40620	Chr5	23786186	23786828	643	IR
40621	Chr5	23901255	23901362	108	IR
40622	Chr5	23976202	23976802	601	IR
40623	Chr5	23977167	23977471	305	IR
40624	Chr5	24143830	24144887	1058	IR
40625	Chr5	24144784	24145373	590	IR
40626	Chr5	24149996	24150288	293	IR
40627	Chr5	24183568	24184166	599	IR
40628	Chr5	24184280	24184618	339	IR
40629	Chr5	24570730	24572423	1694	IR
40630	Chr5	24604629	24605033	405	IR
40631	Chr5	24608588	24609143	556	IR
40632	Chr5	24641937	24642344	408	IR
40633	Chr5	24642994	24643607	614	IR
40634	Chr5	24644575	24644711	137	IR
40635	Chr5	24644907	24645611	705	IR
40636	Chr5	24655416	24655744	329	IR
40637	Chr5	24658145	24658553	409	IR
40638	Chr5	24689914	24690520	607	IR
40639	Chr5	24690938	24691903	966	IR
40640	Chr5	24701586	24702066	481	IR
40641	Chr5	24702334	24702831	498	IR
40642	Chr5	24703069	24703413	345	IR
40643	Chr5	24732114	24732697	584	IR
40644	Chr5	24736903	24737224	322	IR
40645	Chr5	24766992	24767345	354	IR
40646	Chr5	24817090	24817426	337	IR
40647	Chr5	24817897	24818294	398	IR
40648	Chr5	24819601	24819729	129	IR
40649	Chr5	24822514	24822821	308	IR
40650	Chr5	24825282	24825777	496	IR
40651	Chr5	24828426	24828979	554	IR
40652	Chr5	24839298	24839792	495	GR
40653	Chr5	24842254	24842470	217	GR
40654	Chr5	24843608	24844266	659	GR
40655	Chr5	24849459	24849806	348	TSS
40656	Chr5	24853303	24853773	471	IR
40657	Chr5	24867151	24867797	647	IR
40658	Chr5	24867971	24868933	963	IR
40659	Chr5	24876344	24877299	956	IR
40660	Chr5	24910596	24911161	566	GR
40661	Chr5	24911970	24912456	487	GR
40662	Chr5	24916508	24916781	274	TSS
40663	Chr5	24918754	24919267	514	TSS
40664	Chr5	24924502	24924901	400	IR
40665	Chr5	24998501	25000553	2053	IR
40666	Chr5	25001668	25001903	236	IR
40667	Chr5	25002792	25003518	727	IR
40668	Chr5	25022897	25023656	760	IR
40669	Chr5	25030390	25031081	692	IR
40670	Chr5	25031068	25031542	475	TSS
40671	Chr5	25033398	25033739	342	TSS
40672	Chr5	25086352	25086698	347	GR
40673	Chr5	25090492	25090915	424	TSS
40674	Chr5	25156232	25156629	398	TSS
40675	Chr5	25226056	25226561	506	GR
40676	Chr5	25231166	25231458	293	IR
40677	Chr5	25234728	25235029	302	IR
40678	Chr5	25261361	25262037	677	IR
40679	Chr5	25263616	25264437	822	IR
40680	Chr5	25321948	25322376	429	IR
40681	Chr5	25326997	25327156	160	IR
40682	Chr5	25483877	25484783	907	IR
40683	Chr5	25534571	25535072	502	IR
40684	Chr5	25536804	25537115	312	IR
40685	Chr5	25558740	25559615	876	IR
40686	Chr5	25594699	25595104	406	IR
40687	Chr5	25742414	25742557	144	GR
40688	Chr5	25750342	25751259	918	TSS
40689	Chr5	25752133	25752768	636	TSS
40690	Chr5	25778962	25779207	246	IR
40691	Chr5	25779766	25780306	541	IR
40692	Chr5	25796005	25796575	571	IR
40693	Chr5	25809092	25809532	441	TSS
40694	Chr5	25809950	25810213	264	TSS
40695	Chr5	25851376	25852049	674	GR
40696	Chr5	25913594	25914007	414	GR
40697	Chr5	25916599	25916899	301	GR
40698	Chr5	25943073	25943962	890	GR
40699	Chr5	25944096	25944718	623	GR
40700	Chr5	25944655	25945349	695	GR
40701	Chr5	26007949	26008346	398	GR
40702	Chr5	26008874	26009547	674	IR
40703	Chr5	26013782	26014385	604	IR
40704	Chr5	26050538	26050885	348	GR
40705	Chr5	26081135	26081493	359	GR
40706	Chr5	26087906	26088045	140	GR
40707	Chr5	26164512	26164721	210	IR
40708	Chr5	26168510	26168871	362	IR
40709	Chr5	26184914	26185195	282	IR
40710	Chr5	26186462	26186887	426	IR
40711	Chr5	26190509	26190985	477	IR
40712	Chr5	26191068	26191199	132	IR
40713	Chr5	26192130	26192428	299	IR
40714	Chr5	26204103	26204678	576	IR
40715	Chr5	26236610	26236708	99	GR
40716	Chr5	26239102	26239423	322	TSS
40717	Chr5	26241460	26241725	266	TSS
40718	Chr5	26314321	26314607	287	IR
40719	Chr5	26377588	26378059	472	TSS
40720	Chr5	26418977	26419339	363	TSS
40721	Chr5	26479886	26480376	491	IR
40722	Chr5	26480148	26480328	181	IR
40723	Chr5	26488772	26489733	962	IR
40724	Chr5	26491594	26491788	195	IR
40725	Chr5	26509914	26510235	322	IR
40726	Chr5	26514646	26514873	228	IR
40727	Chr5	26556564	26557757	1194	IR
40728	Chr5	26576266	26576384	119	IR
40729	Chr5	26577200	26577487	288	IR
40730	Chr5	26591304	26591407	104	IR
40731	Chr5	26591838	26592626	789	IR
40732	Chr5	26625935	26626360	426	IR
40733	Chr5	26657540	26658357	818	IR
40734	Chr5	26686901	26687116	216	IR
40735	Chr5	26703558	26703827	270	IR
40736	Chr5	26706128	26706827	700	IR
40737	Chr5	26714955	26715389	435	IR
40738	Chr5	26716722	26717094	373	IR
40739	Chr5	26720143	26720371	229	IR
40740	Chr5	26721093	26723875	2783	IR
40741	Chr5	26753915	26754255	341	IR
40742	Chr5	26755376	26755983	608	IR
40743	Chr5	26760465	26761651	1187	IR
40744	Chr5	26783015	26783340	326	IR
40745	Chr5	26786305	26786817	513	IR
40746	Chr5	26788080	26788403	324	IR
40747	Chr5	26848207	26848536	330	IR
40748	Chr5	26849586	26849979	394	IR
40749	Chr5	26864167	26864612	446	IR
40750	Chr5	26878420	26879169	750	IR
40751	Chr5	26913294	26913724	431	IR
40752	Chr5	27070752	27071120	369	IR
40753	Chr5	27070806	27071171	366	IR
40754	Chr5	27072541	27072927	387	IR
40755	Chr5	27077398	27077979	582	IR
40756	Chr5	27081032	27081670	639	IR
40757	Chr5	27210956	27211211	256	IR
40758	Chr5	27216898	27217222	325	TSS
40759	Chr5	27218794	27219212	419	TSS
40760	Chr5	27220583	27220796	214	GR
40761	Chr5	27229068	27229558	491	GR
40762	Chr5	27230221	27230802	582	GR
40763	Chr5	27230940	27231096	157	GR
40764	Chr5	27291200	27292301	1102	IR
40765	Chr5	27295325	27295771	447	IR
40766	Chr5	27360906	27361385	480	IR
40767	Chr5	27546872	27547209	338	IR
40768	Chr5	27548365	27548772	408	IR
40769	Chr5	27564450	27565685	1236	IR
40770	Chr5	27570988	27571587	600	IR
40771	Chr5	27585369	27586393	1025	IR
40772	Chr5	27640366	27640842	477	IR
40773	Chr5	27641766	27642355	590	IR
40774	Chr5	27683844	27684331	488	IR
40775	Chr5	27684618	27685005	388	IR
40776	Chr5	27689736	27690583	848	IR
40777	Chr5	27698386	27699114	729	IR
40778	Chr5	27699368	27700125	758	IR
40779	Chr5	27704659	27704996	338	IR
40780	Chr5	27719884	27719990	107	IR
40781	Chr5	27759332	27759726	395	IR
40782	Chr5	27803504	27804004	501	IR
40783	Chr5	27814328	27814428	101	IR
40784	Chr5	27825330	27825687	358	IR
40785	Chr5	27832118	27832371	254	IR
40786	Chr5	27840224	27840560	337	IR
40787	Chr5	27843556	27843933	378	IR
40788	Chr5	27906807	27907346	540	IR
40789	Chr5	27942583	27942905	323	IR
40790	Chr5	27955996	27956563	568	IR
40791	Chr5	27961239	27962219	981	IR
40792	Chr5	27968135	27968651	517	IR
40793	Chr5	27970658	27971093	436	IR
40794	Chr5	27971036	27971827	792	IR
40795	Chr5	27974050	27974433	384	IR
40796	Chr5	27975680	27976065	386	IR
40797	Chr5	27995371	27995587	217	IR
40798	Chr5	28029163	28029603	441	IR
40799	Chr5	28038166	28038854	689	IR
40800	Chr5	28104390	28104879	490	IR
40801	Chr5	28105820	28106478	659	IR
40802	Chr5	28154373	28155214	842	IR
40803	Chr5	28160723	28161405	683	IR
40804	Chr5	28180111	28180774	664	TSS
40805	Chr5	28180177	28180625	449	TSS
40806	Chr5	28187160	28187385	226	GR
40807	Chr5	28188138	28188321	184	GR
40808	Chr5	28190110	28190408	299	GR
40809	Chr5	28218620	28219289	670	GR
40810	Chr5	28220136	28220850	715	GR
40811	Chr5	28223734	28224069	336	GR
40812	Chr5	28230812	28231353	542	GR
40813	Chr5	28235652	28235989	338	GR
40814	Chr5	28281925	28282265	341	GR
40815	Chr5	28282973	28283769	797	GR
40816	Chr5	28285804	28286353	550	GR
40817	Chr5	28290236	28291032	797	GR
40818	Chr5	28291787	28292341	555	GR
40819	Chr5	28293760	28294458	699	GR
40820	Chr5	28295594	28295826	233	GR
40821	Chr5	28302344	28303227	884	GR
40822	Chr5	28327218	28328677	1460	GR
40823	Chr5	28331847	28332192	346	GR
40824	Chr5	28333935	28334258	324	GR
40825	Chr5	28336743	28337879	1137	GR
40826	Chr5	28339926	28340325	400	GR
40827	Chr5	28345206	28345608	403	IR
40828	Chr5	28345735	28346119	385	IR
40829	Chr5	28401852	28402205	354	IR
40830	Chr5	28403658	28403886	229	IR
40831	Chr5	28496235	28496719	485	IR
40832	Chr5	28498852	28499123	272	IR
40833	Chr5	28501300	28501775	476	IR
40834	Chr5	28580039	28580661	623	IR
40835	Chr5	28609315	28609626	312	IR
40836	Chr5	28611348	28611704	357	IR
40837	Chr5	28613349	28613730	382	IR
40838	Chr5	28616062	28616529	468	IR
40839	Chr5	28631918	28632963	1046	IR
40840	Chr5	28633277	28633811	535	IR
40841	Chr5	28634392	28635238	847	IR
40842	Chr5	28703275	28703624	350	IR
40843	Chr5	28704382	28705500	1119	IR
40844	Chr5	28706666	28706928	263	IR
40845	Chr5	28709774	28710135	362	IR
40846	Chr5	28842760	28844539	1780	IR
40847	Chr5	28847150	28847657	508	IR
40848	Chr5	28880002	28880339	338	IR
40849	Chr5	28947830	28948147	318	GR
40850	Chr5	28948970	28949321	352	GR
40851	Chr5	29035464	29035961	498	TSS
40852	Chr5	29045754	29046153	400	GR
40853	Chr5	29282192	29282741	550	TSS
40854	Chr5	29283610	29283939	330	TSS
40855	Chr5	29329856	29330523	668	TSS
40856	Chr5	29340492	29341015	524	GR
40857	Chr5	29342715	29343050	336	GR
40858	Chr5	29349472	29350217	746	GR
40859	Chr5	29349752	29350173	422	GR
40860	Chr5	29350624	29351215	592	GR
40861	Chr5	29351720	29352051	332	GR
40862	Chr5	29399562	29400254	693	TSS
40863	Chr5	29435690	29435987	298	GR
40864	Chr5	29437202	29437555	354	GR
40865	Chr5	29440702	29441420	719	GR
40866	Chr5	29507303	29507727	425	GR
40867	Chr5	29528301	29528679	379	GR
40868	Chr5	29530754	29531121	368	GR
40869	Chr5	29659164	29659500	337	GR
40870	Chr5	29659740	29659875	136	GR
40871	Chr5	29664202	29664501	300	TSS
40872	Chr5	29697220	29697577	358	IR
40873	Chr5	29759115	29759676	562	IR
40874	Chr5	29759877	29760317	441	IR
40875	Chr5	29772226	29772879	654	IR
40876	Chr5	29773338	29773745	408	IR
40877	Chr5	29787996	29788801	806	TSS
40878	Chr5	29791275	29791593	319	GR
40879	Chr5	29792708	29793146	439	GR
40880	Chr5	29803236	29804624	1389	GR
40881	Chr5	29859283	29859541	259	IR
40882	Chr5	29883156	29883516	361	IR
40883	Chr5	29885070	29885801	732	IR
40884	Chr5	30006821	30007238	418	IR
40885	Chr5	30052360	30052657	298	IR
40886	Chr5	30053026	30053378	353	IR
40887	Chr5	30127889	30128568	680	IR
40888	Chr5	30132975	30133408	434	IR
40889	Chr5	30133835	30134337	503	IR
40890	Chr5	30455166	30455632	467	TSS
40891	Chr5	30513892	30514513	622	GR
40892	Chr5	30515120	30515777	658	GR
40893	Chr5	30542888	30543285	398	TSS
40894	Chr5	30595823	30596131	309	GR
40895	Chr5	30596069	30597054	986	GR
40896	Chr5	30600560	30601197	638	TSS
40897	Chr5	30655136	30655435	300	IR
40898	Chr5	30744410	30744778	369	TSS
40899	Chr5	30782270	30782663	394	IR
40900	Chr5	30841426	30841810	385	IR
40901	Chr5	30849736	30850639	904	IR
40902	Chr5	30851252	30853929	2678	IR
40903	Chr5	30854732	30855115	384	IR
40904	Chr5	30904438	30905156	719	IR
40905	Chr5	30914098	30914589	492	IR
40906	Chr5	30916585	30916922	338	IR
40907	Chr5	31119254	31119700	447	IR
40908	Chr5	31948735	31949139	405	IR
40909	Chr5	31950438	31950844	407	IR
40910	Chr5	32167402	32167704	303	IR
40911	Chr5	32304880	32305242	363	IR
40912	Chr5	32306322	32307221	900	IR
40913	Chr5	32307238	32307660	423	IR
40914	Chr5	32353188	32353721	534	TSS
40915	Chr5	32360632	32361149	518	GR
40916	Chr5	32362282	32362869	588	GR
40917	Chr5	32366882	32367258	377	GR
40918	Chr5	32411204	32411667	464	GR
40919	Chr5	32418080	32418698	619	GR
40920	Chr5	32497284	32497426	143	GR
40921	Chr5	32508566	32509094	529	GR
40922	Chr5	32521478	32521905	428	GR
40923	Chr5	32540168	32540871	704	GR
40924	Chr5	32585972	32586769	798	GR
40925	Chr5	32587270	32587755	486	GR
40926	Chr5	33356301	33356450	150	IR
40927	Chr5	33365352	33365739	388	IR
40928	Chr5	33562341	33563092	752	IR
40929	Chr5	33563056	33563575	520	IR
40930	Chr5	33655340	33655697	358	IR
40931	Chr5	33656115	33656489	375	IR
40932	Chr5	33667621	33667893	273	IR
40933	Chr5	33668317	33668631	315	IR
40934	Chr5	33818609	33818975	367	IR
40935	Chr5	33820774	33821323	550	IR
40936	Chr5	33823272	33824131	860	IR
40937	Chr5	33952736	33953175	440	GR
40938	Chr5	34029694	34030327	634	GR
40939	Chr5	34031880	34031979	100	GR
40940	Chr5	34076969	34077341	373	GR
40941	Chr5	34078137	34078627	491	GR
40942	Chr5	34191587	34192177	591	GR
40943	Chr5	34200627	34203370	2744	TSS
40944	Chr5	34209897	34210460	564	TSS
40945	Chr5	34219496	34219925	430	GR
40946	Chr5	34297551	34297995	445	GR
40947	Chr5	34306209	34306393	185	GR
40948	Chr5	34313068	34313983	916	GR
40949	Chr5	34322004	34322317	314	GR
40950	Chr5	34324592	34325852	1261	TSS
40951	Chr5	34451397	34452229	833	IR
40952	Chr5	34478879	34479339	461	GR
40953	Chr5	34480812	34481287	476	GR
40954	Chr5	34500141	34500368	228	GR
40955	Chr5	34556222	34556771	550	IR
40956	Chr5	34557463	34557946	484	IR
40957	Chr5	34636104	34637001	898	TSS
40958	Chr5	34638920	34639947	1028	TSS
40959	Chr5	34654564	34654849	286	GR
40960	Chr5	34655390	34657062	1673	GR
40961	Chr5	34670242	34671055	814	TSS
40962	Chr5	34671836	34671935	100	TSS
40963	Chr5	34755247	34756219	973	IR
40964	Chr5	34763252	34765261	2010	IR
40965	Chr5	34766200	34766523	324	GR
40966	Chr5	34833705	34833809	105	GR
40967	Chr5	34838264	34838667	404	GR
40968	Chr5	34900536	34900819	284	GR
40969	Chr5	34901410	34902150	741	GR
40970	Chr5	34930784	34931485	702	GR
40971	Chr5	35020853	35021433	581	GR
40972	Chr5	35021396	35021728	333	GR
40973	Chr5	35031293	35033737	2445	GR
40974	Chr5	35035843	35036255	413	GR
40975	Chr5	35053284	35053700	417	GR
40976	Chr5	35138126	35138453	328	GR
40977	Chr5	35139612	35140055	444	GR
40978	Chr5	35177111	35178088	978	GR
40979	Chr5	35185120	35185393	274	GR
40980	Chr5	35186636	35187475	840	GR
40981	Chr5	35188962	35189519	558	GR
40982	Chr5	35247690	35248089	400	GR
40983	Chr5	35248752	35249249	498	GR
40984	Chr5	35254411	35254727	317	GR
40985	Chr5	35258794	35259107	314	GR
40986	Chr5	35303829	35304086	258	GR
40987	Chr5	35304653	35305061	409	GR
40988	Chr5	35310960	35311300	341	GR
40989	Chr5	35314416	35315029	614	GR
40990	Chr5	35432402	35432800	399	GR
40991	Chr5	35464302	35464681	380	GR
40992	Chr5	35467772	35468326	555	GR
40993	Chr5	35473140	35473513	374	GR
40994	Chr5	35476252	35476469	218	TSS
40995	Chr5	35569088	35570541	1454	IR
40996	Chr5	36075767	36076664	898	IR
40997	Chr5	36131362	36131577	216	IR
40998	Chr5	36133426	36133704	279	IR
40999	Chr5	36135147	36135257	111	IR
41000	Chr5	36232278	36232785	508	IR
41001	Chr5	36234000	36234484	485	IR
41002	Chr5	36235517	36236101	585	IR
41003	Chr5	36259408	36260111	704	IR
41004	Chr5	36260800	36261079	280	IR
41005	Chr5	36277428	36277865	438	IR
41006	Chr5	36330568	36331436	869	IR
41007	Chr5	36398570	36398965	396	IR
41008	Chr5	36421428	36422267	840	GR
41009	Chr5	36429792	36430393	602	TSS
41010	Chr5	36433276	36433669	394	IR
41011	Chr5	36464830	36464973	144	TSS
41012	Chr5	36466316	36467229	914	TSS
41013	Chr5	36502229	36502363	135	TSS
41014	Chr5	36516522	36516889	368	TSS
41015	Chr5	36518595	36518883	289	TSS
41016	Chr5	36536084	36536826	743	GR
41017	Chr5	36568204	36568867	664	GR
41018	Chr5	36599962	36600546	585	TSS
41019	Chr5	36602219	36602727	509	GR
41020	Chr5	36630151	36630783	633	IR
41021	Chr5	36630562	36632373	1812	IR
41022	Chr5	36633596	36634115	520	IR
41023	Chr5	36678243	36678777	535	TSS
41024	Chr5	36708096	36708489	394	GR
41025	Chr5	36714415	36714763	349	GR
41026	Chr5	36735837	36736125	289	GR
41027	Chr5	36736259	36736652	394	GR
41028	Chr5	36759816	36760794	979	IR
41029	Chr5	36774513	36774728	216	IR
41030	Chr5	36794730	36795083	354	IR
41031	Chr5	36806549	36807643	1095	IR
41032	Chr5	36860594	36860933	340	IR
41033	Chr5	36870341	36870676	336	IR
41034	Chr5	36873582	36873938	357	IR
41035	Chr5	36876402	36876679	278	IR
41036	Chr5	36878440	36879090	651	IR
41037	Chr5	36887836	36888249	414	IR
41038	Chr5	36905391	36905685	295	IR
41039	Chr5	36917981	36918297	317	IR
41040	Chr5	36964371	36964881	511	IR
41041	Chr5	36965216	36965906	691	IR
41042	Chr5	36970842	36971033	192	IR
41043	Chr5	37035568	37036453	886	IR
41044	Chr5	37038680	37039162	483	IR
41045	Chr5	37041886	37043105	1220	IR
41046	Chr5	37147598	37148275	678	IR
41047	Chr5	37148597	37148695	99	IR
41048	Chr5	37157058	37158561	1504	TSS
41049	Chr5	37158455	37159237	783	TSS
41050	Chr5	37269984	37270271	288	IR
41051	Chr5	37270751	37270959	209	IR
41052	Chr5	37271873	37272459	587	IR
41053	Chr5	37273233	37274115	883	IR
41054	Chr5	37274734	37275511	778	IR
41055	Chr5	37284447	37284977	531	TSS
41056	Chr5	37289972	37290171	200	IR
41057	Chr5	37380135	37381127	993	IR
41058	Chr5	37383179	37383470	292	IR
41059	Chr5	37434690	37434996	307	IR
41060	Chr5	37436822	37437011	190	IR
41061	Chr5	37523662	37524063	402	IR
41062	Chr5	37626662	37627223	562	IR
41063	Chr5	37629416	37631171	1756	IR
41064	Chr5	37709102	37709547	446	IR
41065	Chr5	37891849	37892398	550	IR
41066	Chr5	37909602	37910047	446	IR
41067	Chr5	37915640	37916095	456	IR
41068	Chr5	37932981	37934332	1352	IR
41069	Chr5	37945810	37946297	488	IR
41070	Chr5	37947352	37947769	418	IR
41071	Chr5	38144906	38145272	367	IR
41072	Chr5	38366430	38367187	758	IR
41073	Chr5	38367454	38369000	1547	IR
41074	Chr5	38532314	38532637	324	IR
41075	Chr5	38534129	38534675	547	IR
41076	Chr5	38556800	38557245	446	IR
41077	Chr5	38557658	38558357	700	IR
41078	Chr5	38558315	38559465	1151	IR
41079	Chr5	38634244	38634611	368	IR
41080	Chr5	38637260	38637772	513	IR
41081	Chr5	38666602	38667293	692	IR
41082	Chr5	38692874	38692997	124	IR
41083	Chr5	38695558	38695963	406	IR
41084	Chr5	38698408	38699293	886	IR
41085	Chr5	38701152	38701475	324	IR
41086	Chr5	38701709	38702570	862	IR
41087	Chr5	38752988	38753142	155	IR
41088	Chr5	38779228	38779871	644	IR
41089	Chr5	38885918	38886147	230	IR
41090	Chr5	38886500	38887080	581	IR
41091	Chr5	38888036	38888604	569	IR
41092	Chr5	38893138	38893999	862	IR
41093	Chr5	38903065	38903501	437	IR
41094	Chr5	38968752	38969872	1121	IR
41095	Chr5	38970688	38971173	486	IR
41096	Chr5	39049019	39049473	455	IR
41097	Chr5	39087782	39088295	514	IR
41098	Chr5	39088591	39089087	497	IR
41099	Chr5	39211397	39212257	861	IR
41100	Chr5	39215466	39215861	396	IR
41101	Chr5	39280476	39280803	328	IR
41102	Chr5	39314426	39316225	1800	IR
41103	Chr5	39527675	39527968	294	TSS
41104	Chr5	39529193	39529458	266	TSS
41105	Chr5	39530221	39530747	527	TSS
41106	Chr5	39584026	39585008	983	GR
41107	Chr5	39592839	39593016	178	GR
41108	Chr5	39611510	39611913	404	GR
41109	Chr5	39613312	39613609	298	GR
41110	Chr5	39640210	39640809	600	GR
41111	Chr5	39661679	39661933	255	GR
41112	Chr5	39662610	39662951	342	GR
41113	Chr5	39669963	39671775	1813	GR
41114	Chr5	39677757	39678127	371	GR
41115	Chr5	39678328	39679645	1318	GR
41116	Chr5	39679983	39681149	1167	GR
41117	Chr5	39736736	39737102	367	GR
41118	Chr5	39765611	39765973	363	GR
41119	Chr5	39767142	39767892	751	GR
41120	Chr5	39829888	39830829	942	GR
41121	Chr5	39846354	39846743	390	GR
41122	Chr5	39864038	39864626	589	GR
41123	Chr5	39884569	39885361	793	GR
41124	Chr5	39889752	39890073	322	GR
41125	Chr5	39901981	39902397	417	TSS
41126	Chr5	39937642	39937855	214	IR
41127	Chr5	39937942	39938229	288	TSS
41128	Chr5	39964251	39965005	755	IR
41129	Chr5	40008003	40009149	1147	IR
41130	Chr5	40018736	40019129	394	GR
41131	Chr5	40019830	40020141	312	GR
41132	Chr5	40073394	40073806	413	IR
41133	Chr5	40073421	40073807	387	IR
41134	Chr5	40076186	40076573	388	IR
41135	Chr5	40090071	40090244	174	IR
41136	Chr5	40091424	40091790	367	IR
41137	Chr5	40094245	40094936	692	IR
41138	Chr5	40095602	40095861	260	IR
41139	Chr5	40137877	40139271	1395	IR
41140	Chr5	40193890	40194065	176	IR
41141	Chr5	40199018	40199541	524	IR
41142	Chr5	40200275	40200618	344	IR
41143	Chr5	40201054	40201209	156	IR
41144	Chr5	40201324	40202198	875	IR
41145	Chr5	40239502	40240289	788	IR
41146	Chr5	40338600	40338807	208	TSS
41147	Chr5	40338915	40339336	422	TSS
41148	Chr5	40369626	40369933	308	IR
41149	Chr5	40369973	40370644	672	IR
41150	Chr5	40402769	40402951	183	IR
41151	Chr5	40484982	40485142	161	IR
41152	Chr5	40492028	40492583	556	IR
41153	Chr5	40495865	40496020	156	IR
41154	Chr5	40502882	40503587	706	IR
41155	Chr5	40612476	40612827	352	IR
41156	Chr5	40664456	40664736	281	IR
41157	Chr5	40725596	40726471	876	GR
41158	Chr5	40747002	40747422	421	GR
41159	Chr5	40748299	40748585	287	GR
41160	Chr5	40774857	40775598	742	GR
41161	Chr5	40844036	40844221	186	GR
41162	Chr5	40855131	40855453	323	GR
41163	Chr5	40857070	40857361	292	GR
41164	Chr5	40861252	40861373	122	GR
41165	Chr5	40884822	40885391	570	GR
41166	Chr5	40933278	40933648	371	TSS
41167	Chr5	40938810	40939000	191	IR
41168	Chr5	40939966	40940135	170	IR
41169	Chr5	40970927	40971377	451	IR
41170	Chr5	41034224	41034615	392	IR
41171	Chr5	41034312	41034653	342	IR
41172	Chr5	41035158	41035535	378	IR
41173	Chr5	41036850	41037359	510	IR
41174	Chr5	41257176	41257319	144	IR
41175	Chr5	41284852	41285063	212	IR
41176	Chr5	41322200	41322829	630	IR
41177	Chr5	41365704	41366480	777	IR
41178	Chr5	41424332	41425500	1169	IR
41179	Chr5	41487688	41488026	339	IR
41180	Chr5	41529204	41529603	400	IR
41181	Chr5	41595711	41595859	149	TSS
41182	Chr5	41603482	41603842	361	IR
41183	Chr5	41604680	41605164	485	IR
41184	Chr5	41605624	41606610	987	IR
41185	Chr5	41768946	41769375	430	IR
41186	Chr5	41827238	41827407	170	IR
41187	Chr5	41935211	41936023	813	IR
41188	Chr5	41959890	41961135	1246	IR
41189	Chr5	41996767	41997223	457	IR
41190	Chr5	42002176	42002696	521	IR
41191	Chr5	42245256	42245815	560	IR
41192	Chr5	42334367	42334568	202	IR
41193	Chr5	42921093	42921649	557	IR
41194	Chr5	42973976	42974515	540	IR
41195	Chr5	42976231	42976561	331	IR
41196	Chr5	43052076	43052429	354	IR
41197	Chr5	43083516	43083798	283	IR
41198	Chr5	43084250	43084599	350	IR
41199	Chr5	43181252	43182049	798	IR
41200	Chr5	43183606	43184448	843	IR
41201	Chr5	43188702	43188972	271	IR
41202	Chr5	43189340	43189886	547	IR
41203	Chr5	43192686	43193947	1262	IR
41204	Chr5	43226095	43227523	1429	IR
41205	Chr5	43287392	43287977	586	IR
41206	Chr5	43293144	43293780	637	IR
41207	Chr5	43293978	43295393	1416	IR
41208	Chr5	43396474	43397229	756	IR
41209	Chr5	43436275	43436798	524	IR
41210	Chr5	43436524	43436788	265	IR
41211	Chr5	43496235	43496729	495	IR
41212	Chr5	43497082	43497637	556	IR
41213	Chr5	43597910	43598135	226	IR
41214	Chr5	43682112	43682712	601	IR
41215	Chr5	43683125	43683725	601	IR
41216	Chr5	43780512	43780855	344	IR
41217	Chr5	43889943	43890243	301	IR
41218	Chr5	44172850	44173329	480	IR
41219	Chr5	44285074	44285517	444	IR
41220	Chr5	44385940	44386386	447	IR
41221	Chr5	44386994	44387543	550	IR
41222	Chr5	44450733	44451098	366	IR
41223	Chr5	44691692	44692603	912	IR
41224	Chr5	44728796	44729389	594	TSS
41225	Chr5	44738551	44738943	393	GR
41226	Chr5	44739612	44740481	870	GR
41227	Chr5	44750384	44750722	339	GR
41228	Chr5	44751515	44751759	245	GR
41229	Chr5	44816139	44816796	658	GR
41230	Chr5	44874962	44875440	479	GR
41231	Chr5	44883717	44884019	303	IR
41232	Chr5	45060458	45060671	214	IR
41233	Chr5	45075904	45076989	1086	IR
41234	Chr5	45087646	45087769	124	IR
41235	Chr5	45092046	45092529	484	IR
41236	Chr5	45145627	45147327	1701	IR
41237	Chr5	45147530	45147828	299	IR
41238	Chr5	45286042	45286801	760	IR
41239	Chr5	45338762	45339354	593	IR
41240	Chr5	45339303	45339610	308	IR
41241	Chr5	45398058	45398241	184	IR
41242	Chr5	45473656	45474693	1038	IR
41243	Chr5	45543006	45543218	213	IR
41244	Chr5	45544196	45544623	428	IR
41245	Chr5	45667068	45667587	520	IR
41246	Chr5	45777993	45778421	429	IR
41247	Chr5	45779584	45779993	410	IR
41248	Chr5	45894475	45895062	588	IR
41249	Chr5	46006340	46006692	353	IR
41250	Chr5	46006784	46007741	958	IR
41251	Chr5	46009596	46009889	294	IR
41252	Chr5	46112718	46113135	418	IR
41253	Chr5	46208546	46209167	622	IR
41254	Chr5	46209110	46209719	610	IR
41255	Chr5	46424672	46425423	752	IR
41256	Chr5	46497218	46497627	410	IR
41257	Chr5	46504300	46504669	370	IR
41258	Chr5	46641052	46644000	2949	IR
41259	Chr5	46759782	46760527	746	IR
41260	Chr5	46760600	46760920	321	IR
41261	Chr5	46820680	46820996	317	IR
41262	Chr5	46986110	46986521	412	IR
41263	Chr5	47026646	47027265	620	IR
41264	Chr5	47178892	47179343	452	IR
41265	Chr5	47178899	47179250	352	IR
41266	Chr5	47179698	47180032	335	IR
41267	Chr5	47290636	47290799	164	IR
41268	Chr5	47323311	47323831	521	IR
41269	Chr5	47442210	47443113	904	IR
41270	Chr5	47479912	47480613	702	IR
41271	Chr5	47542627	47542999	373	IR
41272	Chr5	47655731	47656141	411	IR
41273	Chr5	47707310	47707641	332	IR
41274	Chr5	47716394	47716877	484	IR
41275	Chr5	47716892	47717360	469	IR
41276	Chr5	47717882	47718297	416	IR
41277	Chr5	47725142	47725701	560	IR
41278	Chr5	47762310	47762937	628	IR
41279	Chr5	47768493	47768909	417	IR
41280	Chr5	47836176	47836534	359	IR
41281	Chr5	47836504	47837587	1084	IR
41282	Chr5	47837470	47838424	955	IR
41283	Chr5	47861558	47861963	406	IR
41284	Chr5	47935752	47937527	1776	IR
41285	Chr5	47950033	47950736	704	IR
41286	Chr5	48003852	48004165	314	IR
41287	Chr5	48004854	48005213	360	IR
41288	Chr5	48035110	48035707	598	IR
41289	Chr5	48061629	48061935	307	IR
41290	Chr5	48062736	48063393	658	IR
41291	Chr5	48063354	48063967	614	IR
41292	Chr5	48164028	48164177	150	IR
41293	Chr5	48166971	48167444	474	IR
41294	Chr5	48169687	48170061	375	IR
41295	Chr5	48216234	48216829	596	IR
41296	Chr5	48219603	48220134	532	IR
41297	Chr5	48231903	48232430	528	IR
41298	Chr5	48234006	48234431	426	IR
41299	Chr5	48252382	48252741	360	TSS
41300	Chr5	48253483	48254212	730	TSS
41301	Chr5	48320350	48320789	440	IR
41302	Chr5	48328965	48329316	352	IR
41303	Chr5	48330086	48330514	429	IR
41304	Chr5	48350361	48350677	317	IR
41305	Chr5	48351478	48351906	429	IR
41306	Chr5	48377574	48378315	742	IR
41307	Chr5	48451923	48452602	680	IR
41308	Chr5	48453130	48453635	506	IR
41309	Chr5	48456958	48457475	518	IR
41310	Chr5	48490910	48491635	726	IR
41311	Chr5	48491824	48492163	340	IR
41312	Chr5	48494868	48495130	263	IR
41313	Chr5	48516878	48517161	284	IR
41314	Chr5	48530907	48531977	1071	IR
41315	Chr5	48533601	48535891	2291	IR
41316	Chr5	48538184	48538903	720	IR
41317	Chr5	48540752	48542322	1571	IR
41318	Chr5	48542596	48543421	826	IR
41319	Chr5	48571974	48572529	556	IR
41320	Chr5	48579284	48579991	708	IR
41321	Chr5	48580170	48580650	481	IR
41322	Chr5	48587835	48588367	533	IR
41323	Chr5	48597551	48597701	151	IR
41324	Chr5	48621134	48621433	300	GR
41325	Chr5	48621941	48622259	319	GR
41326	Chr5	48623048	48623399	352	GR
41327	Chr5	48632051	48632151	101	GR
41328	Chr5	48632426	48633382	957	GR
41329	Chr5	48650753	48651111	359	GR
41330	Chr5	48658968	48659315	348	GR
41331	Chr5	48666560	48667051	492	GR
41332	Chr5	48679622	48680423	802	GR
41333	Chr5	48681268	48681676	409	GR
41334	Chr5	48684270	48684533	264	GR
41335	Chr5	48688012	48688389	378	GR
41336	Chr5	48731089	48731667	579	GR
41337	Chr5	48738769	48739190	422	GR
41338	Chr5	48740258	48740379	122	GR
41339	Chr5	48757860	48758321	462	GR
41340	Chr5	48787995	48788571	577	GR
41341	Chr5	48804528	48804885	358	GR
41342	Chr5	48806674	48807686	1013	GR
41343	Chr5	48814018	48814351	334	GR
41344	Chr5	48832666	48833040	375	GR
41345	Chr5	48835212	48835783	572	GR
41346	Chr5	48838587	48840101	1515	GR
41347	Chr5	48862546	48863391	846	GR
41348	Chr5	48872598	48872901	304	GR
41349	Chr5	48920418	48920939	522	TSS
41350	Chr5	48962337	48963041	705	TSS
41351	Chr5	48988903	48989003	101	GR
41352	Chr5	49055588	49056119	532	GR
41353	Chr5	49093072	49093503	432	TSS
41354	Chr5	49117026	49117264	239	GR
41355	Chr5	49117722	49118047	326	GR
41356	Chr5	49119251	49119551	301	GR
41357	Chr5	49121914	49122386	473	GR
41358	Chr5	49127916	49128224	309	GR
41359	Chr5	49129410	49129853	444	GR
41360	Chr5	49130360	49130987	628	GR
41361	Chr5	49154874	49155755	882	GR
41362	Chr5	49157155	49157523	369	GR
41363	Chr5	49163524	49163891	368	GR
41364	Chr5	49169549	49170597	1049	GR
41365	Chr5	49171080	49171413	334	GR
41366	Chr5	49172510	49173114	605	GR
41367	Chr5	49173471	49173822	352	GR
41368	Chr5	49175812	49176053	242	GR
41369	Chr5	49176111	49176775	665	GR
41370	Chr5	49178229	49178556	328	GR
41371	Chr5	49180180	49180893	714	GR
41372	Chr5	49181324	49181955	632	GR
41373	Chr5	49209376	49209857	482	GR
41374	Chr5	49210828	49211368	541	TSS
41375	Chr5	49211752	49212274	523	TSS
41376	Chr5	49226871	49227517	647	IR
41377	Chr5	49237483	49237769	287	IR
41378	Chr5	49268226	49268747	522	TSS
41379	Chr5	49269337	49270761	1425	TSS
41380	Chr5	49271615	49272655	1041	GR
41381	Chr5	49273689	49274235	547	GR
41382	Chr5	49305008	49306000	993	GR
41383	Chr5	49305359	49305996	638	GR
41384	Chr5	49309707	49310058	352	IR
41385	Chr5	49310852	49311638	787	IR
41386	Chr5	49316506	49317413	908	TSS
41387	Chr5	49322280	49322670	391	GR
41388	Chr5	49324777	49325125	349	GR
41389	Chr5	49344754	49345255	502	IR
41390	Chr5	49349224	49349611	388	TSS
41391	Chr5	49354844	49355227	384	GR
41392	Chr5	49355942	49356312	371	GR
41393	Chr5	49366354	49366755	402	GR
41394	Chr5	49367471	49368043	573	GR
41395	Chr5	49390908	49392375	1468	IR
41396	Chr5	49401197	49401610	414	IR
41397	Chr5	49464900	49465345	446	GR
41398	Chr5	49472290	49472953	664	GR
41399	Chr5	49481570	49482011	442	TSS
41400	Chr5	49492680	49493001	322	IR
41401	Chr5	49504354	49504753	400	TSS
41402	Chr5	49505452	49506053	602	GR
41403	Chr5	49544998	49545497	500	GR
41404	Chr5	49559639	49559945	307	IR
41405	Chr5	49561420	49561701	282	IR
41406	Chr5	49593059	49593741	683	IR
41407	Chr5	49593704	49594057	354	IR
41408	Chr5	49605017	49605380	364	TSS
41409	Chr5	49605502	49605822	321	TSS
41410	Chr5	49606735	49607259	525	TSS
41411	Chr5	49607627	49607973	347	GR
41412	Chr5	49694420	49694980	561	GR
41413	Chr5	49696338	49696451	114	GR
41414	Chr5	49697044	49697793	750	GR
41415	Chr5	49766274	49766841	568	GR
41416	Chr5	49768110	49768441	332	GR
41417	Chr5	49822895	49823469	575	IR
41418	Chr5	49830318	49831757	1440	IR
41419	Chr5	49833551	49834412	862	IR
41420	Chr5	49837937	49838101	165	IR
41421	Chr5	49862414	49862758	345	IR
41422	Chr5	49864494	49865057	564	IR
41423	Chr5	49873726	49873926	201	IR
41424	Chr5	49874871	49875387	517	IR
41425	Chr5	49895878	49896031	154	IR
41426	Chr5	49901066	49901419	354	IR
41427	Chr5	49903320	49903669	350	IR
41428	Chr5	49951522	49952605	1084	IR
41429	Chr5	49985452	49985755	304	IR
41430	Chr5	50172832	50173383	552	IR
41431	Chr5	50227450	50227735	286	IR
41432	Chr5	50259307	50259796	490	IR
41433	Chr5	50260740	50261073	334	IR
41434	Chr5	50291376	50291720	345	IR
41435	Chr5	50292530	50293313	784	IR
41436	Chr5	50296896	50297003	108	IR
41437	Chr5	50299995	50300554	560	IR
41438	Chr5	50301556	50301899	344	IR
41439	Chr5	50301854	50302361	508	IR
41440	Chr5	50356442	50356775	334	IR
41441	Chr5	50360536	50361080	545	IR
41442	Chr5	50371804	50371968	165	IR
41443	Chr5	50405002	50406507	1506	IR
41444	Chr5	50406714	50407109	396	IR
41445	Chr5	50422678	50422898	221	IR
41446	Chr5	50426512	50426927	416	TSS
41447	Chr5	50763456	50763819	364	IR
41448	Chr5	50765944	50766950	1007	IR
41449	Chr5	50767380	50767843	464	IR
41450	Chr5	50770586	50770709	124	IR
41451	Chr5	50775760	50776195	436	IR
41452	Chr5	50877872	50878104	233	IR
41453	Chr5	50880066	50880258	193	IR
41454	Chr5	50901617	50903875	2259	IR
41455	Chr5	51012518	51012881	364	IR
41456	Chr5	51013972	51014165	194	IR
41457	Chr5	51036418	51037341	924	IR
41458	Chr5	51037308	51037982	675	IR
41459	Chr5	51039226	51039499	274	IR
41460	Chr5	51043625	51044057	433	IR
41461	Chr5	51084407	51084800	394	IR
41462	Chr5	51131674	51132255	582	IR
41463	Chr5	51152206	51152520	315	TSS
41464	Chr5	51153609	51154297	689	TSS
41465	Chr5	51162188	51163067	880	GR
41466	Chr5	51177013	51177467	455	GR
41467	Chr5	51225754	51226376	623	TSS
41468	Chr5	51293356	51294201	846	TSS
41469	Chr5	51340558	51340972	415	GR
41470	Chr5	51341972	51342315	344	GR
41471	Chr5	51347159	51347580	422	TSS
41472	Chr5	51347793	51348448	656	TSS
41473	Chr5	51349156	51350363	1208	TSS
41474	Chr5	51394033	51395263	1231	TSS
41475	Chr5	51396832	51397042	211	TSS
41476	Chr5	51477536	51478245	710	GR
41477	Chr5	51499373	51500073	701	GR
41478	Chr5	51517996	51518698	703	TSS
41479	Chr5	51531616	51532198	583	IR
41480	Chr5	51582713	51583426	714	IR
41481	Chr5	51583793	51584403	611	IR
41482	Chr5	51621003	51622190	1188	GR
41483	Chr5	51622768	51623286	519	GR
41484	Chr5	51627000	51627398	399	GR
41485	Chr5	51628583	51629215	633	GR
41486	Chr5	51629530	51629901	372	GR
41487	Chr5	51639385	51639561	177	GR
41488	Chr5	51639956	51641215	1260	GR
41489	Chr5	51644520	51644790	271	GR
41490	Chr5	51655150	51655937	788	GR
41491	Chr5	51657306	51657646	341	GR
41492	Chr5	51665503	51665662	160	GR
41493	Chr5	51675130	51677733	2604	GR
41494	Chr5	51719480	51719882	403	GR
41495	Chr5	51720174	51720779	606	GR
41496	Chr5	51744386	51745040	655	GR
41497	Chr5	51747280	51747593	314	GR
41498	Chr5	51755937	51756330	394	GR
41499	Chr5	51768298	51768710	413	GR
41500	Chr5	51770970	51771888	919	GR
41501	Chr5	51772778	51773266	489	GR
41502	Chr5	51789650	51789981	332	GR
41503	Chr5	51806830	51807134	305	GR
41504	Chr5	51808130	51809199	1070	TSS
41505	Chr5	51812513	51813102	590	IR
41506	Chr5	51815032	51815387	356	IR
41507	Chr5	51815350	51815787	438	IR
41508	Chr5	51816270	51816892	623	IR
41509	Chr5	51863127	51863430	304	TSS
41510	Chr5	52022975	52023275	301	IR
41511	Chr5	52034614	52035031	418	IR
41512	Chr5	52037206	52037468	263	IR
41513	Chr5	52038892	52039156	265	IR
41514	Chr5	52073580	52074141	562	IR
41515	Chr5	52073918	52074141	224	IR
41516	Chr5	52075151	52075429	279	IR
41517	Chr5	52244819	52245389	571	IR
41518	Chr5	52421431	52421623	193	IR
41519	Chr5	52555506	52556374	869	GR
41520	Chr5	52557981	52558125	145	GR
41521	Chr5	52590085	52591297	1213	TSS
41522	Chr5	52618170	52618611	442	IR
41523	Chr5	52618674	52619381	708	IR
41524	Chr5	52631261	52631965	705	IR
41525	Chr5	52672468	52672732	265	IR
41526	Chr5	52674348	52674529	182	IR
41527	Chr5	52811474	52812872	1399	IR
41528	Chr5	52950217	52950521	305	IR
41529	Chr5	53059164	53059749	586	IR
41530	Chr5	53070875	53071216	342	IR
41531	Chr5	53371622	53372254	633	IR
41532	Chr5	53372420	53373244	825	IR
41533	Chr5	53456676	53456995	320	IR
41534	Chr5	53457325	53457672	348	IR
41535	Chr5	53458238	53458733	496	IR
41536	Chr5	53799064	53799429	366	IR
41537	Chr5	53802559	53803363	805	IR
41538	Chr5	54601497	54602211	715	IR
41539	Chr5	55375724	55376409	686	IR
41540	Chr5	55383639	55383969	331	IR
41541	Chr5	55386384	55387198	815	TSS
41542	Chr5	56044807	56045183	377	IR
41543	Chr5	56186240	56186955	716	IR
41544	Chr5	56356652	56356964	313	IR
41545	Chr5	56372456	56372889	434	IR
41546	Chr5	56583040	56586741	3702	IR
41547	Chr5	56590686	56590977	292	IR
41548	Chr5	56591753	56592090	338	IR
41549	Chr5	56629304	56630027	724	IR
41550	Chr5	56631152	56631616	465	IR
41551	Chr5	56947780	56948126	347	IR
41552	Chr5	56986262	56986767	506	IR
41553	Chr5	56990127	56990551	425	IR
41554	Chr5	57047609	57047983	375	IR
41555	Chr5	57234380	57234599	220	IR
41556	Chr5	57337657	57338120	464	IR
41557	Chr5	57384357	57384947	591	IR
41558	Chr5	57385858	57386622	765	IR
41559	Chr5	57389827	57390131	305	IR
41560	Chr5	57428102	57428488	387	IR
41561	Chr5	57430862	57431214	353	IR
41562	Chr5	57444980	57445493	514	IR
41563	Chr5	57472995	57473533	539	IR
41564	Chr5	57473993	57474191	199	IR
41565	Chr5	57484722	57485078	357	IR
41566	Chr5	57486280	57486502	223	IR
41567	Chr5	57526762	57527293	532	IR
41568	Chr5	57527636	57527955	320	IR
41569	Chr5	57528388	57528929	542	IR
41570	Chr5	57537670	57538318	649	TSS
41571	Chr5	57548390	57548842	453	GR
41572	Chr5	57644510	57644772	263	TSS
41573	Chr5	57660810	57660926	117	IR
41574	Chr5	57679154	57679734	581	GR
41575	Chr5	57687527	57687954	428	TSS
41576	Chr5	57688992	57689549	558	TSS
41577	Chr5	57698832	57699351	520	IR
41578	Chr5	57710164	57710591	428	IR
41579	Chr5	57732041	57732361	321	IR
41580	Chr5	57733691	57734005	315	IR
41581	Chr5	57763308	57763633	326	IR
41582	Chr5	57765198	57765548	351	IR
41583	Chr5	57800754	57801137	384	IR
41584	Chr5	57896536	57896916	381	TSS
41585	Chr5	57912821	57913372	552	IR
41586	Chr5	57913327	57913825	499	IR
41587	Chr5	57913796	57914845	1050	IR
41588	Chr5	57978357	57979121	765	IR
41589	Chr5	58045041	58045375	335	IR
41590	Chr5	58046053	58046528	476	IR
41591	Chr5	58055418	58055784	367	GR
41592	Chr5	58082354	58082979	626	TSS
41593	Chr5	58101092	58102395	1304	TSS
41594	Chr5	58106572	58106747	176	GR
41595	Chr5	58107130	58107409	280	GR
41596	Chr5	58133200	58133393	194	TSS
41597	Chr5	58133915	58134285	371	TSS
41598	Chr5	58151273	58151507	235	IR
41599	Chr5	58229220	58229619	400	GR
41600	Chr5	58232355	58232481	127	GR
41601	Chr5	58234782	58235411	630	GR
41602	Chr5	58239406	58240101	696	GR
41603	Chr5	58241116	58241604	489	GR
41604	Chr5	58243052	58244059	1008	TSS
41605	Chr5	58244852	58245213	362	TSS
41606	Chr5	58265491	58266047	557	IR
41607	Chr5	58266511	58266807	297	IR
41608	Chr5	58267480	58267876	397	IR
41609	Chr5	58305270	58305577	308	IR
41610	Chr5	58308915	58309356	442	IR
41611	Chr5	58311056	58311439	384	IR
41612	Chr5	58332729	58333130	402	GR
41613	Chr5	58342981	58343305	325	TSS
41614	Chr5	58366062	58366987	926	TSS
41615	Chr5	58367370	58367830	461	TSS
41616	Chr5	58439844	58440805	962	GR
41617	Chr5	58451459	58452061	603	IR
41618	Chr5	58497822	58498175	354	IR
41619	Chr5	58498847	58499130	284	IR
41620	Chr5	58506600	58507146	547	TSS
41621	Chr5	58545341	58545941	601	TSS
41622	Chr5	58547447	58549144	1698	TSS
41623	Chr5	58552789	58553208	420	GR
41624	Chr5	58566781	58567113	333	GR
41625	Chr5	58568886	58569312	427	GR
41626	Chr5	58570078	58570490	413	GR
41627	Chr5	58570716	58571195	480	GR
41628	Chr5	58578484	58578971	488	GR
41629	Chr5	58586953	58587557	605	GR
41630	Chr5	58606760	58607403	644	GR
41631	Chr5	58607096	58607280	185	GR
41632	Chr5	58607854	58608465	612	IR
41633	Chr5	58674082	58674543	462	GR
41634	Chr5	58675049	58675239	191	GR
41635	Chr5	58777542	58777932	391	TSS
41636	Chr5	58779442	58780569	1128	TSS
41637	Chr5	58793648	58794035	388	GR
41638	Chr5	58795117	58796125	1009	GR
41639	Chr5	58797130	58797273	144	GR
41640	Chr5	58800923	58801266	344	GR
41641	Chr5	58802534	58802881	348	GR
41642	Chr5	58833528	58833841	314	IR
41643	Chr5	58890674	58893506	2833	GR
41644	Chr5	58901771	58902041	271	GR
41645	Chr5	58918713	58919175	463	GR
41646	Chr5	58919934	58920553	620	GR
41647	Chr5	58926766	58927103	338	TSS
41648	Chr5	58941275	58941831	557	GR
41649	Chr5	58942065	58943157	1093	GR
41650	Chr5	58943560	58944147	588	GR
41651	Chr5	58948519	58948650	132	GR
41652	Chr5	58950196	58950849	654	GR
41653	Chr5	58962084	58962432	349	GR
41654	Chr5	58962626	58963085	460	GR
41655	Chr5	58971227	58971680	454	GR
41656	Chr5	58972498	58973149	652	GR
41657	Chr5	58974470	58975229	760	GR
41658	Chr5	58985666	58986249	584	GR
41659	Chr5	58987398	58987901	504	TSS
41660	Chr5	59029214	59030145	932	GR
41661	Chr5	59031197	59031526	330	GR
41662	Chr5	59034033	59034751	719	GR
41663	Chr5	59039790	59040234	445	GR
41664	Chr5	59058531	59058879	349	GR
41665	Chr5	59119568	59120698	1131	IR
41666	Chr5	59133020	59133365	346	IR
41667	Chr5	59136896	59137339	444	TSS
41668	Chr5	59146678	59146989	312	TSS
41669	Chr5	59163360	59165003	1644	TSS
41670	Chr5	59186528	59186859	332	TSS
41671	Chr5	59189642	59190231	590	IR
41672	Chr5	59203013	59203373	361	TSS
41673	Chr5	59234750	59235375	626	IR
41674	Chr5	59271950	59272352	403	IR
41675	Chr5	59272953	59273295	343	IR
41676	Chr5	59273590	59273900	311	IR
41677	Chr5	59284818	59285561	744	IR
41678	Chr5	59358104	59358495	392	IR
41679	Chr5	59361696	59362192	497	IR
41680	Chr5	59437751	59437969	219	TSS
41681	Chr5	59439187	59439600	414	TSS
41682	Chr5	59448886	59449575	690	IR
41683	Chr5	59449610	59450665	1056	IR
41684	Chr5	59452512	59452877	366	IR
41685	Chr5	59455757	59456036	280	IR
41686	Chr5	59489370	59489646	277	GR
41687	Chr5	59491698	59492397	700	TSS
41688	Chr5	59501055	59501416	362	TSS
41689	Chr5	59515843	59516201	359	TSS
41690	Chr5	59520995	59521949	955	TSS
41691	Chr5	59522007	59522355	349	TSS
41692	Chr5	59529116	59529910	795	TSS
41693	Chr5	59529537	59529911	375	TSS
41694	Chr5	59531293	59531804	512	TSS
41695	Chr5	59536840	59538145	1306	IR
41696	Chr5	59550577	59552095	1519	TSS
41697	Chr5	59553018	59553195	178	TSS
41698	Chr5	59577676	59578723	1048	GR
41699	Chr5	59708927	59709175	249	GR
41700	Chr5	59710180	59710597	418	GR
41701	Chr5	59715034	59715453	420	GR
41702	Chr5	59771708	59772603	896	IR
41703	Chr5	59772518	59773276	759	IR
41704	Chr5	59789698	59790332	635	IR
41705	Chr5	59791172	59791546	375	IR
41706	Chr5	59801075	59801561	487	IR
41707	Chr5	59915042	59915377	336	TSS
41708	Chr5	59925630	59926489	860	TSS
41709	Chr5	59961451	59961575	125	IR
41710	Chr5	59973302	59973747	446	TSS
41711	Chr5	59985724	59986369	646	TSS
41712	Chr5	59996109	59996668	560	GR
41713	Chr5	59999505	59999803	299	GR
41714	Chr5	60002221	60002481	261	TSS
41715	Chr5	60040425	60040977	553	TSS
41716	Chr5	60057350	60057930	581	TSS
41717	Chr5	60106084	60106653	570	TSS
41718	Chr5	60145594	60146336	743	TSS
41719	Chr5	60146634	60147111	478	TSS
41720	Chr5	60147595	60148055	461	TSS
41721	Chr5	60148676	60149091	416	GR
41722	Chr5	60156411	60157057	647	GR
41723	Chr5	60157593	60157762	170	GR
41724	Chr5	60177100	60177812	713	IR
41725	Chr5	60189664	60190266	603	IR
41726	Chr5	60190494	60191931	1438	IR
41727	Chr5	60198521	60198873	353	IR
41728	Chr5	60206970	60207597	628	IR
41729	Chr5	60210188	60210517	330	IR
41730	Chr5	60228877	60229218	342	IR
41731	Chr5	60230048	60230441	394	IR
41732	Chr5	60243907	60244508	602	IR
41733	Chr5	60244252	60244590	339	IR
41734	Chr5	60340717	60341073	357	TSS
41735	Chr5	60342704	60342956	253	TSS
41736	Chr5	60348371	60348664	294	GR
41737	Chr5	60349426	60349789	364	GR
41738	Chr5	60350544	60350933	390	GR
41739	Chr5	60372852	60373140	289	GR
41740	Chr5	60373498	60373864	367	GR
41741	Chr5	60410381	60410788	408	IR
41742	Chr5	60410938	60411241	304	IR
41743	Chr5	60420644	60421577	934	TSS
41744	Chr5	60421624	60422074	451	GR
41745	Chr5	60432632	60433867	1236	GR
41746	Chr5	60433572	60433703	132	GR
41747	Chr5	60438356	60438733	378	GR
41748	Chr5	60442666	60444414	1749	IR
41749	Chr5	60485970	60486407	438	TSS
41750	Chr5	60487407	60488193	787	GR
41751	Chr5	60499937	60500214	278	GR
41752	Chr5	60500039	60500303	265	GR
41753	Chr5	60500899	60501790	892	GR
41754	Chr5	60526850	60527443	594	GR
41755	Chr5	60530149	60530437	289	GR
41756	Chr5	60531237	60531611	375	GR
41757	Chr5	60531856	60532314	459	GR
41758	Chr5	60535494	60535633	140	TSS
41759	Chr5	60621182	60621649	468	GR
41760	Chr5	60641427	60642244	818	TSS
41761	Chr5	60702348	60702491	144	IR
41762	Chr5	60708265	60708708	444	IR
41763	Chr5	60710052	60710663	612	IR
41764	Chr5	60713584	60713923	340	IR
41765	Chr5	60728407	60728879	473	IR
41766	Chr5	60774479	60774809	331	IR
41767	Chr5	60786036	60786476	441	TSS
41768	Chr5	60786399	60786589	191	TSS
41769	Chr5	60788001	60788363	363	TSS
41770	Chr5	60815536	60815974	439	GR
41771	Chr5	60848024	60848504	481	GR
41772	Chr5	60871876	60872103	228	IR
41773	Chr5	60886300	60886753	454	IR
41774	Chr5	60893406	60893783	378	IR
41775	Chr5	60905156	60905395	240	IR
41776	Chr5	60906058	60906487	430	IR
41777	Chr5	60944603	60944814	212	IR
41778	Chr5	60946990	60947778	789	IR
41779	Chr5	60948940	60949730	791	IR
41780	Chr5	60966711	60967029	319	IR
41781	Chr5	60971260	60971675	416	IR
41782	Chr5	60972710	60972999	290	IR
41783	Chr5	61000083	61000443	361	IR
41784	Chr5	61015886	61016337	452	IR
41785	Chr5	61022522	61023419	898	GR
41786	Chr5	61039168	61039524	357	GR
41787	Chr5	61040240	61040590	351	GR
41788	Chr5	61050226	61050587	362	GR
41789	Chr5	61054330	61054703	374	GR
41790	Chr5	61054768	61055410	643	GR
41791	Chr5	61055492	61055753	262	GR
41792	Chr5	61056911	61057799	889	GR
41793	Chr5	61057746	61058262	517	GR
41794	Chr5	61059395	61060183	789	GR
41795	Chr5	61127172	61127331	160	GR
41796	Chr5	61127743	61128304	562	GR
41797	Chr5	61148252	61150607	2356	IR
41798	Chr5	61155275	61155575	301	IR
41799	Chr5	61257843	61258345	503	TSS
41800	Chr5	61410703	61411402	700	GR
41801	Chr5	61414049	61415234	1186	GR
41802	Chr5	61500149	61500425	277	IR
41803	Chr5	61516832	61516960	129	IR
41804	Chr5	61524358	61524720	363	IR
41805	Chr5	61526429	61527321	893	IR
41806	Chr5	61528275	61528747	473	IR
41807	Chr5	61529848	61530449	602	IR
41808	Chr5	61536030	61536575	546	TSS
41809	Chr5	61536554	61537785	1232	TSS
41810	Chr5	61538807	61539311	505	GR
41811	Chr5	61544130	61545871	1742	GR
41812	Chr5	61552910	61553257	348	GR
41813	Chr5	61565177	61565721	545	TSS
41814	Chr5	61578392	61578717	326	IR
41815	Chr5	61580810	61581345	536	TSS
41816	Chr5	61636246	61636879	634	GR
41817	Chr5	61637596	61638367	772	GR
41818	Chr5	61644716	61644905	190	TSS
41819	Chr5	61646990	61647219	230	TSS
41820	Chr5	61658037	61658730	694	IR
41821	Chr5	61659405	61659821	417	IR
41822	Chr5	61666957	61667788	832	TSS
41823	Chr5	61668278	61668731	454	TSS
41824	Chr5	61718669	61718879	211	IR
41825	Chr5	61719892	61721032	1141	IR
41826	Chr5	61721285	61722000	716	IR
41827	Chr5	61746843	61747493	651	TSS
41828	Chr5	61748358	61748799	442	TSS
41829	Chr5	61770507	61772431	1925	GR
41830	Chr5	61801488	61801985	498	GR
41831	Chr5	61802272	61802605	334	GR
41832	Chr5	61824009	61824595	587	GR
41833	Chr5	61843286	61843643	358	GR
41834	Chr5	61845547	61845731	185	GR
41835	Chr5	61849554	61849993	440	GR
41836	Chr5	61850846	61851225	380	IR
41837	Chr5	61882942	61883476	535	TSS
41838	Chr5	61883979	61884353	375	TSS
41839	Chr5	61884350	61884755	406	TSS
41840	Chr5	61912616	61913027	412	TSS
41841	Chr5	61913354	61914187	834	TSS
41842	Chr5	61967165	61967711	547	TSS
41843	Chr5	61976571	61976959	389	IR
41844	Chr5	61978362	61978849	488	IR
41845	Chr5	61978797	61979665	869	IR
41846	Chr5	61981613	61981849	237	IR
41847	Chr5	61990712	61991079	368	GR
41848	Chr5	61991198	61991842	645	GR
41849	Chr5	61993664	61993991	328	GR
41850	Chr5	61994649	61995238	590	GR
41851	Chr5	61996838	61997263	426	GR
41852	Chr5	62009251	62009771	521	GR
41853	Chr5	62015537	62015685	149	GR
41854	Chr5	62025826	62026996	1171	GR
41855	Chr5	62027402	62027857	456	GR
41856	Chr5	62029774	62030079	306	GR
41857	Chr5	62031309	62032069	761	GR
41858	Chr5	62032490	62032808	319	GR
41859	Chr5	62038701	62039852	1152	GR
41860	Chr5	62068374	62068755	382	GR
41861	Chr5	62068932	62069619	688	GR
41862	Chr5	62070368	62070869	502	GR
41863	Chr5	62071151	62071483	333	GR
41864	Chr5	62088306	62088969	664	GR
41865	Chr5	62118676	62119028	353	IR
41866	Chr5	62119951	62120561	611	IR
41867	Chr5	62175890	62176268	379	IR
41868	Chr5	62192446	62193147	702	IR
41869	Chr5	62194299	62194688	390	IR
41870	Chr5	62235520	62236095	576	IR
41871	Chr5	62236075	62236565	491	IR
41872	Chr5	62247407	62247717	311	IR
41873	Chr5	62264103	62264715	613	IR
41874	Chr5	62265490	62266091	602	IR
41875	Chr5	62275362	62275747	386	IR
41876	Chr5	62276900	62277331	432	IR
41877	Chr5	62279308	62279673	366	IR
41878	Chr5	62279652	62280228	577	IR
41879	Chr5	62282976	62283255	280	IR
41880	Chr5	62283854	62284135	282	IR
41881	Chr5	62294692	62295016	325	IR
41882	Chr5	62296942	62297273	332	IR
41883	Chr5	62300231	62300529	299	IR
41884	Chr5	62331670	62333007	1338	GR
41885	Chr5	62337090	62337397	308	GR
41886	Chr5	62340319	62341155	837	TSS
41887	Chr5	62342328	62342521	194	IR
41888	Chr5	62361359	62361814	456	GR
41889	Chr5	62362700	62363328	629	GR
41890	Chr5	62422798	62423532	735	GR
41891	Chr5	62425752	62426153	402	GR
41892	Chr5	62468239	62468749	511	GR
41893	Chr5	62501176	62501578	403	IR
41894	Chr5	62506860	62507202	343	TSS
41895	Chr5	62507596	62508989	1394	TSS
41896	Chr5	62550416	62550718	303	GR
41897	Chr5	62564814	62565528	715	GR
41898	Chr5	62577157	62578095	939	TSS
41899	Chr5	62578914	62579270	357	TSS
41900	Chr5	62599273	62599842	570	GR
41901	Chr5	62600368	62600823	456	GR
41902	Chr5	62603633	62603936	304	GR
41903	Chr5	62610394	62611193	800	GR
41904	Chr5	62611801	62612544	744	GR
41905	Chr5	62623936	62624217	282	GR
41906	Chr5	62626139	62626511	373	GR
41907	Chr5	62631932	62632186	255	GR
41908	Chr5	62633509	62633825	317	GR
41909	Chr5	62637320	62637677	358	GR
41910	Chr5	62672123	62672530	408	GR
41911	Chr5	62678498	62678793	296	GR
41912	Chr5	62679372	62679797	426	GR
41913	Chr5	62691560	62692043	484	TSS
41914	Chr5	62749054	62750375	1322	TSS
41915	Chr5	62758786	62762034	3249	IR
41916	Chr5	62854597	62855009	413	IR
41917	Chr5	62856524	62856953	430	IR
41918	Chr5	62859022	62859151	130	IR
41919	Chr5	62859994	62860857	864	IR
41920	Chr5	62900350	62900931	582	IR
41921	Chr5	62907125	62907462	338	GR
41922	Chr5	62911426	62912026	601	IR
41923	Chr5	62931711	62932113	403	IR
41924	Chr5	62932882	62933389	508	IR
41925	Chr5	62953155	62953661	507	TSS
41926	Chr5	62983387	62983539	153	IR
41927	Chr5	63038564	63038970	407	IR
41928	Chr5	63072039	63072327	289	TSS
41929	Chr5	63072966	63073797	832	TSS
41930	Chr5	63073743	63074161	419	TSS
41931	Chr5	63082448	63082862	415	GR
41932	Chr5	63082930	63083707	778	GR
41933	Chr5	63095444	63096269	826	GR
41934	Chr5	63096611	63096817	207	GR
41935	Chr5	63117768	63118441	674	TSS
41936	Chr5	63118392	63119430	1039	TSS
41937	Chr5	63124404	63124759	356	GR
41938	Chr5	63125953	63126117	165	GR
41939	Chr5	63156106	63156417	312	GR
41940	Chr5	63157780	63158715	936	GR
41941	Chr5	63158812	63159294	483	GR
41942	Chr5	63168927	63169117	191	GR
41943	Chr5	63169556	63169877	322	GR
41944	Chr5	63169850	63171075	1226	GR
41945	Chr5	63174914	63175244	331	TSS
41946	Chr5	63176573	63176753	181	TSS
41947	Chr5	63183200	63183474	275	GR
41948	Chr5	63183490	63183853	364	GR
41949	Chr5	63184164	63184874	711	GR
41950	Chr5	63194526	63195237	712	GR
41951	Chr5	63195583	63196238	656	GR
41952	Chr5	63232750	63233211	462	IR
41953	Chr5	63244304	63244969	666	GR
41954	Chr5	63265282	63265863	582	GR
41955	Chr5	63268144	63268653	510	GR
41956	Chr5	63272489	63272881	393	GR
41957	Chr5	63279125	63279489	365	GR
41958	Chr5	63288904	63289263	360	GR
41959	Chr5	63304164	63304306	143	GR
41960	Chr5	63324823	63325022	200	GR
41961	Chr5	63343377	63343799	423	GR
41962	Chr5	63350707	63351403	697	GR
41963	Chr5	63352002	63354243	2242	GR
41964	Chr5	63366344	63366502	159	GR
41965	Chr5	63367254	63368351	1098	GR
41966	Chr5	63407783	63408081	299	GR
41967	Chr5	63411203	63411302	100	GR
41968	Chr5	63430002	63430310	309	GR
41969	Chr5	63447046	63447713	668	GR
41970	Chr5	63457920	63458822	903	GR
41971	Chr5	63486733	63487267	535	GR
41972	Chr5	63493506	63494074	569	GR
41973	Chr5	63494724	63495190	467	GR
41974	Chr5	63505275	63505765	491	GR
41975	Chr5	63506769	63507259	491	GR
41976	Chr5	63510334	63510740	407	GR
41977	Chr5	63511100	63512121	1022	GR
41978	Chr5	63523031	63523185	155	GR
41979	Chr5	63578990	63579385	396	GR
41980	Chr5	63581344	63582172	829	GR
41981	Chr5	63597044	63597613	570	GR
41982	Chr5	63610326	63610972	647	TSS
41983	Chr5	63612232	63612960	729	TSS
41984	Chr5	63629942	63630283	342	IR
41985	Chr5	63640682	63641069	388	GR
41986	Chr5	63641456	63642137	682	GR
41987	Chr5	63655600	63656069	470	GR
41988	Chr5	63668739	63669151	413	GR
41989	Chr5	63673718	63674022	305	TSS
41990	Chr5	63674823	63675405	583	TSS
41991	Chr5	63679169	63679810	642	IR
41992	Chr5	63709430	63709684	255	TSS
41993	Chr5	63710890	63711237	348	GR
41994	Chr5	63737352	63737695	344	GR
41995	Chr5	63752046	63752529	484	IR
41996	Chr5	63825693	63826125	433	TSS
41997	Chr5	63826848	63827565	718	TSS
41998	Chr5	63838877	63839237	361	GR
41999	Chr5	63855809	63855973	165	GR
42000	Chr5	63869832	63870205	374	GR
42001	Chr5	63896786	63897704	919	GR
42002	Chr5	63899440	63900323	884	GR
42003	Chr5	63902911	63903247	337	GR
42004	Chr5	63904402	63904751	350	GR
42005	Chr5	63911562	63911819	258	GR
42006	Chr5	63975774	63976063	290	TSS
42007	Chr5	63978284	63978579	296	TSS
42008	Chr5	63979631	63980327	697	GR
42009	Chr5	63982253	63982703	451	GR
42010	Chr5	63983228	63983545	318	GR
42011	Chr5	63985344	63985679	336	GR
42012	Chr5	63987176	63987421	246	GR
42013	Chr5	64010318	64010696	379	GR
42014	Chr5	64011574	64011902	329	GR
42015	Chr5	64018361	64019028	668	GR
42016	Chr5	64019883	64020293	411	GR
42017	Chr5	64040346	64040779	434	IR
42018	Chr5	64060790	64061052	263	IR
42019	Chr5	64061365	64062523	1159	IR
42020	Chr5	64096352	64096880	529	TSS
42021	Chr5	64123842	64124301	460	IR
42022	Chr5	64124282	64124735	454	IR
42023	Chr5	64125422	64125614	193	IR
42024	Chr5	64143850	64144497	648	IR
42025	Chr5	64144994	64145519	526	IR
42026	Chr5	64145230	64145457	228	IR
42027	Chr5	64147892	64148156	265	IR
42028	Chr5	64195136	64195869	734	IR
42029	Chr5	64199248	64199390	143	IR
42030	Chr5	64208299	64208655	357	IR
42031	Chr5	64209151	64209337	187	IR
42032	Chr5	64212712	64213172	461	IR
42033	Chr5	64216076	64216477	402	IR
42034	Chr5	64217361	64217498	138	IR
42035	Chr5	64222278	64222954	677	IR
42036	Chr5	64225178	64225779	602	IR
42037	Chr5	64226509	64226968	460	IR
42038	Chr5	64227559	64228296	738	IR
42039	Chr5	64277225	64277505	281	IR
42040	Chr5	64279155	64279291	137	IR
42041	Chr5	64279277	64279414	138	IR
42042	Chr5	64283188	64283507	320	IR
42043	Chr5	64325564	64326194	631	IR
42044	Chr5	64338443	64338965	523	IR
42045	Chr5	64378442	64379407	966	IR
42046	Chr5	64399638	64400549	912	IR
42047	Chr5	64400464	64401282	819	IR
42048	Chr5	64414346	64414679	334	IR
42049	Chr5	64420667	64421101	435	IR
42050	Chr5	64491204	64491331	128	IR
42051	Chr5	64492160	64492877	718	IR
42052	Chr5	64492808	64493269	462	IR
42053	Chr5	64493127	64493519	393	IR
42054	Chr5	64514322	64514816	495	IR
42055	Chr5	64515134	64515615	482	IR
42056	Chr5	64551334	64551623	290	IR
42057	Chr5	64552550	64552954	405	IR
42058	Chr5	64569742	64569916	175	IR
42059	Chr5	64593094	64593561	468	IR
42060	Chr5	64594232	64594857	626	IR
42061	Chr5	64597747	64598123	377	IR
42062	Chr5	64618810	64619749	940	IR
42063	Chr5	64619885	64619988	104	IR
42064	Chr5	64642652	64642999	348	IR
42065	Chr5	64643098	64643271	174	IR
42066	Chr5	64711593	64712520	928	TSS
42067	Chr5	64719793	64722715	2923	GR
42068	Chr5	64722984	64723442	459	GR
42069	Chr5	64798355	64798949	595	TSS
42070	Chr5	64831656	64832343	688	GR
42071	Chr5	64834150	64834530	381	GR
42072	Chr5	64855919	64856272	354	IR
42073	Chr5	64908416	64908867	452	GR
42074	Chr5	64908980	64909398	419	GR
42075	Chr5	64961394	64961863	470	TSS
42076	Chr5	64961443	64961620	178	TSS
42077	Chr5	65052062	65052553	492	GR
42078	Chr5	65061856	65062699	844	GR
42079	Chr5	65062900	65063792	893	GR
42080	Chr5	65110174	65110475	302	GR
42081	Chr5	65110744	65111869	1126	GR
42082	Chr5	65157274	65157635	362	GR
42083	Chr5	65225874	65226159	286	TSS
42084	Chr5	65226493	65226918	426	TSS
42085	Chr5	65228400	65228769	370	TSS
42086	Chr5	65232420	65233079	660	GR
42087	Chr5	65235154	65235511	358	GR
42088	Chr5	65269326	65269683	358	TSS
42089	Chr5	65270269	65270778	510	TSS
42090	Chr5	65272529	65273167	639	TSS
42091	Chr5	65276911	65277303	393	GR
42092	Chr5	65323697	65324037	341	GR
42093	Chr5	65326200	65326516	317	GR
42094	Chr5	65372942	65373315	374	IR
42095	Chr5	65374164	65374542	379	IR
42096	Chr5	65379123	65379456	334	IR
42097	Chr5	65384510	65384717	208	IR
42098	Chr5	65386401	65386713	313	IR
42099	Chr5	65390751	65392132	1382	IR
42100	Chr5	65392375	65392897	523	IR
42101	Chr5	65411962	65412451	490	IR
42102	Chr5	65413111	65413515	405	IR
42103	Chr5	65421250	65421528	279	IR
42104	Chr5	65453561	65454096	536	IR
42105	Chr5	65455759	65456169	411	IR
42106	Chr5	65473340	65473592	253	IR
42107	Chr5	65484583	65484911	329	IR
42108	Chr5	65518447	65518745	299	IR
42109	Chr5	65524399	65524903	505	IR
42110	Chr5	65577495	65578024	530	IR
42111	Chr5	65579135	65579570	436	IR
42112	Chr5	65579947	65581982	2036	IR
42113	Chr5	65619482	65619777	296	IR
42114	Chr5	65731668	65731821	154	IR
42115	Chr5	65732812	65733180	369	IR
42116	Chr5	65738584	65738683	100	IR
42117	Chr5	65746925	65747229	305	IR
42118	Chr5	65749338	65749724	387	IR
42119	Chr5	65794708	65795305	598	IR
42120	Chr5	65795978	65796535	558	IR
42121	Chr5	65808548	65808661	114	IR
42122	Chr5	65808968	65809149	182	IR
42123	Chr5	65817292	65817783	492	IR
42124	Chr5	65817800	65818172	373	IR
42125	Chr5	65824741	65825030	290	IR
42126	Chr5	65828093	65828383	291	IR
42127	Chr5	65830824	65831527	704	IR
42128	Chr5	65832073	65832434	362	IR
42129	Chr5	65836591	65836967	377	IR
42130	Chr5	65837942	65838979	1038	IR
42131	Chr5	65840150	65840303	154	IR
42132	Chr5	65859358	65860100	743	IR
42133	Chr5	65862216	65862395	180	IR
42134	Chr5	65862628	65863224	597	IR
42135	Chr5	65864056	65864491	436	IR
42136	Chr5	65874796	65875415	620	IR
42137	Chr5	65888246	65889005	760	IR
42138	Chr5	65889077	65889909	833	IR
42139	Chr5	65890156	65891000	845	IR
42140	Chr5	65954194	65954552	359	IR
42141	Chr5	65955090	65955449	360	IR
42142	Chr5	65999429	65999867	439	GR
42143	Chr5	66017320	66017851	532	GR
42144	Chr5	66018058	66018640	583	GR
42145	Chr5	66020045	66020395	351	GR
42146	Chr5	66047503	66047861	359	GR
42147	Chr5	66050710	66051351	642	GR
42148	Chr5	66057125	66057360	236	GR
42149	Chr5	66058110	66058253	144	GR
42150	Chr5	66059673	66060071	399	GR
42151	Chr5	66059678	66059882	205	GR
42152	Chr5	66066461	66067015	555	GR
42153	Chr5	66079592	66080269	678	GR
42154	Chr5	66080190	66080923	734	GR
42155	Chr5	66098535	66099309	775	GR
42156	Chr5	66102672	66103012	341	GR
42157	Chr5	66146808	66147181	374	GR
42158	Chr5	66147573	66148091	519	GR
42159	Chr5	66259425	66259745	321	IR
42160	Chr5	66260219	66260685	467	IR
42161	Chr5	66266530	66267063	534	TSS
42162	Chr5	66269996	66270305	310	GR
42163	Chr5	66290012	66290253	242	GR
42164	Chr5	66311344	66311678	335	IR
42165	Chr5	66315828	66316296	469	IR
42166	Chr5	66338872	66339439	568	IR
42167	Chr5	66340230	66342036	1807	IR
42168	Chr5	66364337	66364947	611	IR
42169	Chr5	66366948	66367458	511	IR
42170	Chr5	66372374	66372671	298	TSS
42171	Chr5	66434470	66434927	458	GR
42172	Chr5	66436030	66436255	226	GR
42173	Chr5	66483034	66483370	337	GR
42174	Chr5	66586062	66587214	1153	GR
42175	Chr5	66600764	66601187	424	TSS
42176	Chr5	66657562	66658083	522	IR
42177	Chr5	66659270	66660091	822	IR
42178	Chr5	66663219	66663567	349	IR
42179	Chr5	66685560	66685855	296	IR
42180	Chr5	66687636	66688233	598	IR
42181	Chr5	66696292	66696438	147	IR
42182	Chr5	66729204	66729578	375	IR
42183	Chr5	66729540	66730324	785	IR
42184	Chr5	66730551	66730868	318	IR
42185	Chr5	66838480	66839432	953	IR
42186	Chr5	66958875	66960126	1252	IR
42187	Chr5	66960518	66960875	358	IR
42188	Chr5	67015053	67015815	763	IR
42189	Chr5	67016344	67017625	1282	IR
42190	Chr5	67451922	67452351	430	IR
42191	Chr5	67545088	67545215	128	IR
42192	Chr5	67546177	67546653	477	IR
42193	Chr5	67827882	67828359	478	IR
42194	Chr5	67883573	67884541	969	IR
42195	Chr5	67972146	67972377	232	IR
42196	Chr5	67975832	67976321	490	IR
42197	Chr5	68215931	68216147	217	IR
42198	Chr5	68216658	68216853	196	IR
42199	Chr5	68496384	68496801	418	IR
42200	Chr5	68497604	68497892	289	IR
42201	Chr5	68831803	68832134	332	IR
42202	Chr5	69217704	69217890	187	IR
42203	Chr5	69273470	69274065	596	IR
42204	Chr5	69275308	69275595	288	IR
42205	Chr5	69560812	69561102	291	TSS
42206	Chr5	69561928	69562607	680	TSS
42207	Chr5	69641299	69641759	461	IR
42208	Chr5	69739190	69739618	429	IR
42209	Chr5	69761307	69761661	355	IR
42210	Chr5	69761884	69762825	942	IR
42211	Chr5	69780914	69781385	472	IR
42212	Chr5	69782458	69782831	374	IR
42213	Chr5	69887466	69887856	391	IR
42214	Chr5	69889558	69889892	335	IR
42215	Chr5	69896235	69896741	507	IR
42216	Chr5	69996009	69996739	731	IR
42217	Chr5	70055992	70056651	660	IR
42218	Chr5	70184222	70184529	308	IR
42219	Chr5	70185843	70186195	353	IR
42220	Chr5	70295951	70296523	573	IR
42221	Chr5	70296821	70297343	523	IR
42222	Chr5	70303830	70304371	542	IR
42223	Chr5	70389684	70390024	341	IR
42224	Chr5	70417270	70418731	1462	IR
42225	Chr5	70420488	70421141	654	IR
42226	Chr5	70449030	70449426	397	TSS
42227	Chr5	70462156	70462663	508	GR
42228	Chr5	70563456	70563799	344	GR
42229	Chr5	70570517	70570804	288	GR
42230	Chr5	70597602	70598234	633	GR
42231	Chr5	70613778	70614209	432	TSS
42232	Chr5	70615124	70615635	512	TSS
42233	Chr5	70642177	70642393	217	IR
42234	Chr5	70650682	70651138	457	IR
42235	Chr5	70674928	70675295	368	IR
42236	Chr5	70696928	70697201	274	IR
42237	Chr5	70698276	70698869	594	IR
42238	Chr5	70724795	70725955	1161	IR
42239	Chr5	70794044	70794611	568	IR
42240	Chr5	70795450	70795852	403	IR
42241	Chr5	70799854	70800235	382	IR
42242	Chr5	70801605	70802449	845	IR
42243	Chr5	70803062	70803861	800	IR
42244	Chr5	70824186	70824305	120	IR
42245	Chr5	70825895	70826320	426	IR
42246	Chr5	70826919	70827454	536	IR
42247	Chr5	70882330	70882881	552	GR
42248	Chr5	70883654	70884279	626	GR
42249	Chr5	70884516	70885685	1170	GR
42250	Chr5	70896615	70896947	333	GR
42251	Chr5	70897076	70897193	118	GR
42252	Chr5	70930134	70930453	320	GR
42253	Chr5	70930656	70931187	532	GR
42254	Chr5	70932154	70932832	679	GR
42255	Chr5	70953124	70953485	362	GR
42256	Chr5	70990600	70990817	218	GR
42257	Chr5	71034429	71034564	136	GR
42258	Chr5	71035010	71035765	756	GR
42259	Chr5	71036102	71036525	424	GR
42260	Chr5	71048312	71048609	298	GR
42261	Chr5	71074437	71074809	373	TSS
42262	Chr5	71084549	71084734	186	GR
42263	Chr5	71156068	71156604	537	TSS
42264	Chr5	71181496	71182000	505	GR
42265	Chr5	71181987	71183742	1756	GR
42266	Chr5	71224968	71225574	607	TSS
42267	Chr5	71243834	71244217	384	IR
42268	Chr5	71276651	71277214	564	TSS
42269	Chr5	71283390	71283814	425	GR
42270	Chr5	71285928	71286355	428	GR
42271	Chr5	71286986	71287977	992	GR
42272	Chr5	71288318	71288897	580	GR
42273	Chr5	71289458	71290117	660	GR
42274	Chr5	71296478	71297429	952	GR
42275	Chr5	71354264	71354608	345	IR
42276	Chr5	71382721	71383097	377	IR
42277	Chr5	71391792	71392622	831	IR
42278	Chr5	71393453	71393593	141	IR
42279	Chr5	71402383	71402553	171	IR
42280	Chr5	71403720	71404150	431	IR
42281	Chr5	71445054	71445394	341	IR
42282	Chr5	71446799	71447463	665	IR
42283	Chr5	71481664	71482020	357	IR
42284	Chr5	71500608	71500984	377	IR
42285	Chr5	71501102	71502033	932	IR
42286	Chr5	71551680	71552084	405	IR
42287	Chr5	71552744	71553247	504	IR
42288	Chr5	71568614	71568919	306	IR
42289	Chr5	71585021	71585382	362	IR
42290	Chr5	71586631	71586906	276	IR
42291	Chr5	71605928	71606839	912	IR
42292	Chr5	71651790	71652017	228	IR
42293	Chr5	71652646	71653043	398	IR
42294	Chr5	71692864	71693341	478	IR
42295	Chr5	71780116	71780787	672	GR
42296	Chr5	71788928	71789301	374	GR
42297	Chr5	71848818	71849135	318	GR
42298	Chr5	71849367	71849779	413	GR
42299	Chr5	71852727	71853066	340	GR
42300	Chr5	71875962	71876555	594	GR
42301	Chr5	71878889	71879223	335	GR
42302	Chr5	71975259	71975649	391	GR
42303	Chr5	72000493	72000821	329	GR
42304	Chr5	72001905	72002447	543	GR
42305	Chr5	72027857	72028165	309	GR
42306	Chr5	72090007	72090110	104	GR
42307	Chr5	72107368	72107861	494	GR
42308	Chr5	72111127	72111732	606	GR
42309	Chr5	72113618	72113959	342	GR
42310	Chr5	72114277	72114765	489	GR
42311	Chr5	72121070	72121447	378	GR
42312	Chr5	72123308	72123816	509	GR
42313	Chr5	72127657	72128254	598	GR
42314	Chr5	72130553	72131369	817	GR
42315	Chr5	72132050	72132382	333	GR
42316	Chr5	72132804	72133351	548	GR
42317	Chr5	72174763	72175578	816	GR
42318	Chr5	72259751	72260789	1039	GR
42319	Chr5	72260879	72261163	285	GR
42320	Chr5	72261964	72262371	408	GR
42321	Chr5	72266660	72266999	340	GR
42322	Chr5	72333584	72333697	114	GR
42323	Chr5	72334332	72335483	1152	GR
42324	Chr5	72342984	72343130	147	GR
42325	Chr5	72351018	72351370	353	GR
42326	Chr5	72403158	72403887	730	GR
42327	Chr5	72412631	72413363	733	GR
42328	Chr5	72431710	72432059	350	GR
42329	Chr5	72433377	72434775	1399	GR
42330	Chr5	72436463	72436980	518	GR
42331	Chr5	72459750	72460454	705	GR
42332	Chr5	72473189	72473847	659	GR
42333	Chr5	72494127	72494445	319	GR
42334	Chr5	72504864	72505022	159	GR
42335	Chr5	72577568	72577721	154	GR
42336	Chr5	72581642	72582239	598	GR
42337	Chr5	72590704	72591115	412	GR
42338	Chr5	72595837	72596575	739	GR
42339	Chr5	72610150	72610537	388	GR
42340	Chr5	72612226	72612899	674	GR
42341	Chr5	72613888	72614352	465	GR
42342	Chr5	72873608	72874460	853	GR
42343	Chr5	72885108	72886221	1114	GR
42344	Chr5	72956833	72957303	471	GR
42345	Chr5	72958224	72958411	188	GR
42346	Chr5	73001650	73002597	948	IR
42347	Chr5	73030241	73030619	379	IR
42348	Chr5	73074573	73075707	1135	IR
42349	Chr5	73075627	73076043	417	IR
42350	Chr5	73081266	73081431	166	IR
42351	Chr5	73086954	73087201	248	IR
42352	Chr5	73088015	73088578	564	IR
42353	Chr5	73107823	73108221	399	IR
42354	Chr5	73128656	73128850	195	IR
42355	Chr5	73130954	73131368	415	IR
42356	Chr5	73179862	73180266	405	IR
42357	Chr5	73202179	73202527	349	IR
42358	Chr5	73264342	73264626	285	GR
42359	Chr5	73271837	73272137	301	GR
42360	Chr5	73272658	73273274	617	GR
42361	Chr5	73318882	73319355	474	IR
42362	Chr5	73368168	73368511	344	IR
42363	Chr5	73372364	73373107	744	IR
42364	Chr5	73392694	73392853	160	IR
42365	Chr5	73392940	73395000	2061	IR
42366	Chr5	73431844	73432325	482	IR
42367	Chr5	73445446	73446275	830	IR
42368	Chr5	73450480	73451762	1283	TSS
42369	Chr5	73451446	73451665	220	TSS
42370	Chr5	73454002	73454330	329	IR
42371	Chr5	73525674	73525949	276	IR
42372	Chr5	73543034	73543425	392	IR
42373	Chr5	73543376	73543888	513	IR
42374	Chr5	73567815	73568140	326	IR
42375	Chr5	73569736	73570005	270	IR
42376	Chr5	73570739	73571128	390	IR
42377	Chr5	73605492	73605937	446	IR
42378	Chr5	73606710	73607875	1166	IR
42379	Chr5	73636883	73638022	1140	IR
42380	Chr5	73639438	73639587	150	IR
42381	Chr5	73640786	73641344	559	IR
42382	Chr5	73644668	73645115	448	IR
42383	Chr5	73646927	73647716	790	IR
42384	Chr5	73652775	73653253	479	IR
42385	Chr5	73653454	73653579	126	IR
42386	Chr5	73654659	73655005	347	IR
42387	Chr5	73661068	73661419	352	IR
42388	Chr5	73663464	73663653	190	IR
42389	Chr5	73672032	73672398	367	IR
42390	Chr5	73765481	73765867	387	IR
42391	Chr5	73766798	73767351	554	IR
42392	Chr5	73768863	73769403	541	IR
42393	Chr5	73770005	73770171	167	IR
42394	Chr5	73782618	73783159	542	IR
42395	Chr5	73783484	73784241	758	IR
42396	Chr5	73786376	73786779	404	IR
42397	Chr5	73813460	73814130	671	IR
42398	Chr5	73906565	73906755	191	IR
42399	Chr5	73946914	73947066	153	IR
42400	Chr5	73979309	73980338	1030	IR
42401	Chr5	73986377	73986955	579	IR
42402	Chr5	74010706	74011069	364	IR
42403	Chr5	74017350	74017980	631	IR
42404	Chr5	74034852	74035449	598	IR
42405	Chr5	74081256	74081620	365	IR
42406	Chr5	74094151	74094431	281	IR
42407	Chr5	74096158	74096320	163	IR
42408	Chr5	74128563	74129029	467	IR
42409	Chr5	74129932	74130457	526	IR
42410	Chr5	74260804	74261359	556	IR
42411	Chr5	74262399	74262701	303	IR
42412	Chr5	74275138	74275497	360	IR
42413	Chr5	74401936	74402937	1002	IR
42414	Chr5	74439552	74440085	534	IR
42415	Chr5	74552339	74553167	829	IR
42416	Chr5	74553918	74554187	270	IR
42417	Chr5	74585866	74586575	710	IR
42418	Chr5	74610930	74611371	442	IR
42419	Chr5	74708304	74710500	2197	TSS
42420	Chr5	74713413	74714136	724	IR
42421	Chr5	74724238	74724609	372	GR
42422	Chr5	74724896	74725275	380	GR
42423	Chr5	74767970	74768373	404	GR
42424	Chr5	74770182	74770991	810	TSS
42425	Chr5	74771633	74772163	531	TSS
42426	Chr5	74827974	74828384	411	GR
42427	Chr5	74828329	74828747	419	GR
42428	Chr5	74849069	74849474	406	TSS
42429	Chr5	74850332	74850701	370	TSS
42430	Chr5	74882720	74883961	1242	GR
42431	Chr5	74883911	74884453	543	GR
42432	Chr5	74893432	74894087	656	GR
42433	Chr5	74894775	74895842	1068	TSS
42434	Chr5	74896402	74897667	1266	TSS
42435	Chr5	74912188	74913069	882	IR
42436	Chr5	74919474	74920105	632	IR
42437	Chr5	74920086	74920368	283	IR
42438	Chr5	74921390	74921697	308	IR
42439	Chr5	74924810	74926991	2182	IR
42440	Chr5	74951506	74952107	602	IR
42441	Chr5	74952025	74953002	978	IR
42442	Chr5	74961127	74962315	1189	IR
42443	Chr5	74962984	74963176	193	IR
42444	Chr5	74963873	74964192	320	IR
42445	Chr5	74964337	74965111	775	IR
42446	Chr5	74976720	74977159	440	GR
42447	Chr5	74978536	74978874	339	GR
42448	Chr5	75001911	75002103	193	GR
42449	Chr5	75008440	75008759	320	GR
42450	Chr5	75015812	75016839	1028	GR
42451	Chr5	75050330	75051611	1282	GR
42452	Chr5	75057566	75057735	170	TSS
42453	Chr5	75065942	75066155	214	IR
42454	Chr5	75071843	75072159	317	IR
42455	Chr5	75135810	75136213	404	GR
42456	Chr5	75137925	75138533	609	GR
42457	Chr5	75174020	75174455	436	GR
42458	Chr5	75194174	75194573	400	GR
42459	Chr5	75216103	75216488	386	GR
42460	Chr5	75222652	75223224	573	TSS
42461	Chr5	75223706	75224514	809	TSS
42462	Chr5	75241846	75242286	441	IR
42463	Chr5	75300105	75300585	481	IR
42464	Chr5	75314819	75315220	402	IR
42465	Chr5	75318348	75318733	386	IR
42466	Chr5	75385626	75386193	568	IR
42467	Chr5	75505180	75505537	358	IR
42468	Chr5	75519869	75520077	209	TSS
42469	Chr5	75553210	75553694	485	GR
42470	Chr5	75587592	75587761	170	GR
42471	Chr5	75609643	75609757	115	GR
42472	Chr5	75615778	75616181	404	GR
42473	Chr5	75617531	75617885	355	GR
42474	Chr5	75619202	75619881	680	GR
42475	Chr5	75619908	75620745	838	GR
42476	Chr5	75629138	75629507	370	GR
42477	Chr5	75630428	75630791	364	GR
42478	Chr5	75638290	75638503	214	GR
42479	Chr5	75648177	75648421	245	GR
42480	Chr5	75663212	75663761	550	IR
42481	Chr5	75689960	75690173	214	IR
42482	Chr5	75745315	75745527	213	IR
42483	Chr5	75762532	75763070	539	IR
42484	Chr5	75763706	75764157	452	IR
42485	Chr5	75765362	75765842	481	IR
42486	Chr5	75766288	75767398	1111	IR
42487	Chr5	75815238	75815759	522	TSS
42488	Chr5	75837594	75837939	346	GR
42489	Chr5	75862983	75863541	559	IR
42490	Chr5	75865926	75866577	652	IR
42491	Chr5	75903788	75904167	380	IR
42492	Chr5	75922692	75923436	745	GR
42493	Chr5	75923876	75924461	586	GR
42494	Chr5	75932674	75933110	437	TSS
42495	Chr5	75936136	75936375	240	IR
42496	Chr5	75997928	75998238	311	IR
42497	Chr5	76024385	76024742	358	GR
42498	Chr5	76029584	76029965	382	GR
42499	Chr5	76030467	76031055	589	GR
42500	Chr5	76031327	76031708	382	GR
42501	Chr5	76031578	76031687	110	GR
42502	Chr5	76056842	76057497	656	GR
42503	Chr5	76058431	76058814	384	GR
42504	Chr5	76062184	76062734	551	GR
42505	Chr5	76142486	76142906	421	GR
42506	Chr5	76145158	76145557	400	GR
42507	Chr5	76146122	76146667	546	GR
42508	Chr5	76163307	76163489	183	GR
42509	Chr5	76164939	76165341	403	GR
42510	Chr5	76171609	76172253	645	GR
42511	Chr5	76175496	76175901	406	GR
42512	Chr5	76185026	76185513	488	GR
42513	Chr5	76195396	76195724	329	GR
42514	Chr5	76202564	76202963	400	TSS
42515	Chr5	76207338	76207743	406	IR
42516	Chr5	76243233	76243841	609	IR
42517	Chr5	76244890	76245129	240	IR
42518	Chr5	76250123	76250511	389	IR
42519	Chr5	76250663	76251039	377	IR
42520	Chr5	76251606	76252303	698	IR
42521	Chr5	76418690	76419084	395	IR
42522	Chr5	76420548	76421141	594	IR
42523	Chr5	76455126	76455406	281	GR
42524	Chr5	76483724	76483913	190	GR
42525	Chr5	76568534	76569217	684	GR
42526	Chr5	76570532	76570757	226	TSS
42527	Chr5	76686754	76686925	172	IR
42528	Chr5	76736099	76736737	639	IR
42529	Chr5	76738769	76739171	403	IR
42530	Chr5	76743898	76744829	932	IR
42531	Chr5	76746059	76746427	369	IR
42532	Chr5	76746745	76747150	406	IR
42533	Chr5	76747873	76748281	409	IR
42534	Chr5	76748582	76749053	472	IR
42535	Chr5	76774948	76775451	504	IR
42536	Chr5	76776914	76777088	175	IR
42537	Chr5	76906653	76907293	641	GR
42538	Chr5	76908166	76908371	206	GR
42539	Chr5	76915612	76915758	147	GR
42540	Chr5	76915942	76916389	448	GR
42541	Chr5	76917774	76918130	357	GR
42542	Chr5	76921342	76921779	438	GR
42543	Chr5	76934689	76935450	762	GR
42544	Chr5	76935654	76936089	436	GR
42545	Chr5	76938288	76938980	693	TSS
42546	Chr5	76990899	76991367	469	TSS
42547	Chr5	77006802	77007036	235	IR
42548	Chr5	77014175	77014771	597	GR
42549	Chr5	77015205	77016939	1735	GR
42550	Chr5	77026188	77026751	564	GR
42551	Chr5	77027765	77028232	468	TSS
42552	Chr5	77029561	77030023	463	TSS
42553	Chr5	77051952	77053129	1178	TSS
42554	Chr5	77053068	77053809	742	TSS
42555	Chr5	77054049	77054522	474	TSS
42556	Chr5	77056254	77056825	572	GR
42557	Chr5	77084865	77085391	527	TSS
42558	Chr5	77094164	77094397	234	IR
42559	Chr5	77131562	77132095	534	IR
42560	Chr5	77136998	77137357	360	IR
42561	Chr5	77137034	77137332	299	IR
42562	Chr5	77155511	77155862	352	IR
42563	Chr5	77157216	77157593	378	IR
42564	Chr5	77161534	77162167	634	IR
42565	Chr5	77252658	77252975	318	IR
42566	Chr5	77253690	77254278	589	IR
42567	Chr5	77261852	77261989	138	TSS
42568	Chr5	77263916	77264369	454	TSS
42569	Chr5	77271490	77272474	985	GR
42570	Chr5	77274332	77274851	520	GR
42571	Chr5	77278442	77278881	440	GR
42572	Chr5	77280148	77280575	428	GR
42573	Chr5	77316720	77317159	440	IR
42574	Chr5	77317444	77317765	322	IR
42575	Chr5	77395880	77396368	489	IR
42576	Chr5	77396322	77397009	688	IR
42577	Chr5	77398569	77398719	151	IR
42578	Chr5	77406726	77407752	1027	IR
42579	Chr5	77412140	77412893	754	IR
42580	Chr5	77412856	77413699	844	IR
42581	Chr5	77416402	77416745	344	IR
42582	Chr5	77416850	77417750	901	IR
42583	Chr5	77433846	77434159	314	IR
42584	Chr5	77451564	77451946	383	IR
42585	Chr5	77454991	77455315	325	IR
42586	Chr5	77509843	77510757	915	IR
42587	Chr5	77536218	77536901	684	IR
42588	Chr5	77583502	77583837	336	GR
42589	Chr5	77584828	77585120	293	GR
42590	Chr5	77597796	77597968	173	GR
42591	Chr5	77609164	77609461	298	GR
42592	Chr5	77622369	77622871	503	GR
42593	Chr5	77629371	77629793	423	GR
42594	Chr5	77632696	77633721	1026	TSS
42595	Chr5	77634296	77634489	194	TSS
42596	Chr5	77635906	77636306	401	TSS
42597	Chr5	77656728	77657334	607	IR
42598	Chr5	77678616	77679023	408	TSS
42599	Chr5	77682067	77682387	321	GR
42600	Chr5	77698706	77698904	199	GR
42601	Chr5	77738872	77739297	426	GR
42602	Chr5	77739498	77740083	586	GR
42603	Chr5	77753930	77754109	180	GR
42604	Chr5	77754091	77754223	133	GR
42605	Chr5	77755776	77756483	708	GR
42606	Chr5	77761838	77762269	432	GR
42607	Chr5	77777457	77778455	999	GR
42608	Chr5	77779408	77779689	282	GR
42609	Chr5	77780596	77781767	1172	GR
42610	Chr5	77782472	77782751	280	GR
42611	Chr5	77782854	77783197	344	GR
42612	Chr5	77793794	77794104	311	GR
42613	Chr5	77794664	77794933	270	GR
42614	Chr5	77796352	77796508	157	GR
42615	Chr5	77829361	77829634	274	GR
42616	Chr5	77836220	77836524	305	GR
42617	Chr5	77839814	77840256	443	GR
42618	Chr5	77840505	77841301	797	GR
42619	Chr5	77841758	77842375	618	GR
42620	Chr5	77891768	77892407	640	GR
42621	Chr5	77900804	77901501	698	TSS
42622	Chr5	77903394	77903937	544	TSS
42623	Chr5	77904816	77905849	1034	IR
42624	Chr5	77905777	77906488	712	IR
42625	Chr5	77923594	77923981	388	TSS
42626	Chr5	77926458	77926754	297	GR
42627	Chr5	77940224	77940625	402	GR
42628	Chr5	77941305	77941745	441	GR
42629	Chr5	77943333	77943869	537	GR
42630	Chr5	77957214	77957582	369	GR
42631	Chr5	77962315	77962565	251	GR
42632	Chr5	77968294	77968902	609	GR
42633	Chr5	77988378	77988846	469	GR
42634	Chr5	77989510	77989934	425	GR
42635	Chr5	78050917	78052015	1099	TSS
42636	Chr5	78053375	78054205	831	TSS
42637	Chr5	78057127	78057507	381	IR
42638	Chr5	78098052	78098718	667	IR
42639	Chr5	78102449	78102924	476	IR
42640	Chr5	78102650	78102878	229	IR
42641	Chr5	79121054	79121460	407	GR
42642	Chr5	79142195	79143383	1189	GR
42643	Chr5	79151773	79152091	319	TSS
42644	Chr5	79241820	79242170	351	IR
42645	Chr5	79270678	79270958	281	IR
42646	Chr5	79271882	79272513	632	IR
42647	Chr5	79282586	79282758	173	TSS
42648	Chr5	79290986	79291614	629	GR
42649	Chr5	79324785	79325113	329	GR
42650	Chr5	79325844	79326334	491	GR
42651	Chr5	79356616	79357701	1086	GR
42652	Chr5	79358948	79359420	473	TSS
42653	Chr5	79372167	79372517	351	GR
42654	Chr5	79378336	79378697	362	GR
42655	Chr5	79403580	79404123	544	TSS
42656	Chr5	79405218	79405487	270	TSS
42657	Chr5	79422568	79422923	356	GR
42658	Chr5	79423494	79423810	317	GR
42659	Chr5	79423881	79424210	330	GR
42660	Chr5	79471220	79471504	285	TSS
42661	Chr5	79471771	79473125	1355	TSS
42662	Chr5	79498003	79498335	333	TSS
42663	Chr5	79515829	79516473	645	TSS
42664	Chr5	79567342	79568058	717	IR
42665	Chr5	79586740	79587098	359	IR
42666	Chr5	79591954	79592511	558	IR
42667	Chr5	79596720	79597149	430	IR
42668	Chr5	79598351	79599537	1187	IR
42669	Chr5	79599733	79600286	554	IR
42670	Chr5	79610702	79610979	278	IR
42671	Chr5	79617702	79618555	854	IR
42672	Chr5	79630172	79630453	282	GR
42673	Chr5	79631748	79632547	800	GR
42674	Chr5	79634160	79634352	193	GR
42675	Chr5	79680072	79680634	563	GR
42676	Chr5	79680671	79681105	435	GR
42677	Chr5	79685611	79686873	1263	GR
42678	Chr5	79700336	79700633	298	GR
42679	Chr5	79701293	79701765	473	GR
42680	Chr5	79704092	79705492	1401	GR
42681	Chr5	79706734	79707263	530	GR
42682	Chr5	79762229	79762731	503	IR
42683	Chr5	79779675	79779978	304	IR
42684	Chr5	79858126	79858990	865	IR
42685	Chr5	79918626	79918759	134	IR
42686	Chr5	79921018	79921169	152	IR
42687	Chr5	79921889	79922035	147	IR
42688	Chr5	79925252	79927963	2712	IR
42689	Chr5	79945094	79945268	175	IR
42690	Chr5	79951476	79951779	304	IR
42691	Chr5	79957832	79958000	169	IR
42692	Chr5	79958825	79959219	395	IR
42693	Chr5	79961617	79961794	178	IR
42694	Chr5	79963490	79963645	156	IR
42695	Chr5	79975013	79975273	261	IR
42696	Chr5	79975036	79975174	139	IR
42697	Chr5	79980259	79980880	622	IR
42698	Chr5	79981590	79981882	293	IR
42699	Chr5	79992038	79993139	1102	IR
42700	Chr5	80002824	80003245	422	IR
42701	Chr5	80003154	80004455	1302	IR
42702	Chr5	80033042	80033197	156	IR
42703	Chr5	80035893	80036317	425	IR
42704	Chr5	80037433	80037591	159	TSS
42705	Chr5	80059439	80060073	635	GR
42706	Chr5	80095686	80096491	806	GR
42707	Chr5	80131386	80131704	319	TSS
42708	Chr5	80145476	80145927	452	IR
42709	Chr5	80156520	80157605	1086	IR
42710	Chr5	80158330	80158686	357	IR
42711	Chr5	80195816	80196485	670	TSS
42712	Chr5	80196401	80197867	1467	TSS
42713	Chr5	80211721	80211843	123	GR
42714	Chr5	80211964	80212403	440	GR
42715	Chr5	80212908	80213264	357	GR
42716	Chr5	80219311	80219845	535	GR
42717	Chr5	80241038	80242249	1212	GR
42718	Chr5	80242272	80243329	1058	GR
42719	Chr5	80248392	80248738	347	GR
42720	Chr5	80255127	80255453	327	GR
42721	Chr5	80259939	80260235	297	GR
42722	Chr5	80262116	80262663	548	GR
42723	Chr5	80274271	80274855	585	GR
42724	Chr5	80279784	80280197	414	GR
42725	Chr5	80290576	80291205	630	GR
42726	Chr5	80292818	80293375	558	GR
42727	Chr5	80295111	80295406	296	GR
42728	Chr5	80302674	80303073	400	GR
42729	Chr5	80329737	80330517	781	GR
42730	Chr5	80331575	80331909	335	GR
42731	Chr5	80352940	80353489	550	GR
42732	Chr5	80353532	80353954	423	GR
42733	Chr5	80367036	80367443	408	TSS
42734	Chr5	80367891	80368405	515	TSS
42735	Chr5	80375180	80375968	789	IR
42736	Chr5	80377946	80378381	436	IR
42737	Chr5	80382994	80384602	1609	GR
42738	Chr5	80427710	80428013	304	GR
42739	Chr5	80433249	80433861	613	GR
42740	Chr5	80434995	80435494	500	GR
42741	Chr5	80435744	80435930	187	GR
42742	Chr5	80451708	80452047	340	GR
42743	Chr5	80452758	80453335	578	GR
42744	Chr5	80463550	80464818	1269	TSS
42745	Chr5	80465656	80465935	280	TSS
42746	Chr5	80472748	80473275	528	IR
42747	Chr5	80515528	80515895	368	TSS
42748	Chr5	80517050	80517543	494	TSS
42749	Chr5	80528951	80530243	1293	TSS
42750	Chr5	80531912	80532275	364	TSS
42751	Chr5	80547040	80547348	309	GR
42752	Chr5	80549245	80549636	392	GR
42753	Chr5	80561821	80561939	119	IR
42754	Chr5	80569558	80570242	685	IR
42755	Chr5	80644638	80644761	124	IR
42756	Chr5	80647282	80647465	184	IR
42757	Chr5	80678589	80679075	487	IR
42758	Chr5	80701885	80702231	347	GR
42759	Chr5	80710886	80711663	778	GR
42760	Chr5	80715542	80715893	352	TSS
42761	Chr5	80745786	80745938	153	IR
42762	Chr5	80861213	80861765	553	IR
42763	Chr5	80862644	80863161	518	IR
42764	Chr5	80864041	80864583	543	IR
42765	Chr5	80866324	80866637	314	IR
42766	Chr5	80904228	80904707	480	IR
42767	Chr5	80933856	80934377	522	IR
42768	Chr5	80935449	80935830	382	IR
42769	Chr5	80949173	80949511	339	IR
42770	Chr5	80949846	80950349	504	IR
42771	Chr5	80980212	80980744	533	IR
42772	Chr5	81109222	81110056	835	IR
42773	Chr5	81152768	81154221	1454	IR
42774	Chr5	81226532	81227291	760	IR
42775	Chr5	81230105	81230451	347	IR
42776	Chr5	81291495	81291868	374	IR
42777	Chr5	81292501	81293021	521	IR
42778	Chr5	81513464	81513918	455	IR
42779	Chr5	81516502	81517030	529	IR
42780	Chr5	81520157	81520258	102	IR
42781	Chr5	81520538	81520693	156	IR
42782	Chr5	81627401	81628383	983	IR
42783	Chr5	81825014	81825972	959	TSS
42784	Chr5	81828379	81828701	323	GR
42785	Chr5	81863316	81863730	415	GR
42786	Chr5	81873256	81873732	477	GR
42787	Chr5	82041486	82042137	652	GR
42788	Chr5	82060202	82060803	602	GR
42789	Chr5	82061164	82062321	1158	GR
42790	Chr5	82092176	82092641	466	GR
42791	Chr5	82093652	82094011	360	GR
42792	Chr5	82099121	82100270	1150	GR
42793	Chr5	82169338	82169995	658	GR
42794	Chr5	82207226	82207501	276	GR
42795	Chr5	82232280	82232841	562	GR
42796	Chr5	82257359	82257731	373	GR
42797	Chr5	82272208	82272485	278	GR
42798	Chr5	82365820	82367715	1896	GR
42799	Chr5	82381692	82382142	451	TSS
42800	Chr5	82385758	82385997	240	GR
42801	Chr5	82388954	82389375	422	GR
42802	Chr5	82427115	82427507	393	GR
42803	Chr5	82430360	82430858	499	GR
42804	Chr5	82441619	82442523	905	GR
42805	Chr5	82477562	82477665	104	GR
42806	Chr5	82544229	82544989	761	GR
42807	Chr5	82547927	82548291	365	GR
42808	Chr5	82552342	82552889	548	GR
42809	Chr5	82553308	82553701	394	GR
42810	Chr5	82557230	82557449	220	GR
42811	Chr5	82558548	82559005	458	GR
42812	Chr5	82593587	82594030	444	GR
42813	Chr5	82596217	82596604	388	GR
42814	Chr5	82597339	82597605	267	GR
42815	Chr5	82650397	82650791	395	GR
42816	Chr5	82651800	82652524	725	GR
42817	Chr5	82658339	82659111	773	GR
42818	Chr5	82660194	82660751	558	GR
42819	Chr5	82661106	82661693	588	GR
42820	Chr5	82704990	82705381	392	GR
42821	Chr5	82743420	82743841	422	GR
42822	Chr5	82744182	82744629	448	GR
42823	Chr5	82745216	82745622	407	GR
42824	Chr5	82755996	82756167	172	GR
42825	Chr5	82757074	82757580	507	GR
42826	Chr5	82762592	82763549	958	GR
42827	Chr5	82763662	82764317	656	GR
42828	Chr5	82776194	82776516	323	GR
42829	Chr5	82809889	82810382	494	GR
42830	Chr5	82811828	82812281	454	GR
42831	Chr5	82814148	82814501	354	GR
42832	Chr5	82814951	82815285	335	GR
42833	Chr5	82837002	82837568	567	GR
42834	Chr5	82841591	82841726	136	GR
42835	Chr5	82843055	82844026	972	GR
42836	Chr5	82865895	82866206	312	GR
42837	Chr5	82880824	82880963	140	GR
42838	Chr5	82885340	82886346	1007	GR
42839	Chr5	82905750	82905971	222	GR
42840	Chr5	82934953	82935334	382	GR
42841	Chr5	82937574	82938121	548	GR
42842	Chr5	82951373	82951609	237	GR
42843	Chr5	82952338	82953032	695	GR
42844	Chr5	82965804	82966089	286	GR
42845	Chr5	82970756	82970905	150	GR
42846	Chr5	83006249	83006504	256	GR
42847	Chr5	83011148	83011445	298	GR
42848	Chr5	83015374	83015716	343	GR
42849	Chr5	83016616	83016890	275	GR
42850	Chr5	83025041	83025398	358	GR
42851	Chr5	83025912	83026855	944	GR
42852	Chr5	83032964	83033271	308	GR
42853	Chr5	83043238	83043668	431	GR
42854	Chr5	83044825	83045421	597	GR
42855	Chr5	83086042	83086506	465	GR
42856	Chr5	83116784	83117160	377	GR
42857	Chr5	83125826	83126081	256	GR
42858	Chr5	83128879	83129766	888	TSS
42859	Chr5	83166460	83166891	432	IR
42860	Chr5	83169050	83169377	328	IR
42861	Chr5	83200260	83200628	369	IR
42862	Chr5	83205272	83205821	550	IR
42863	Chr5	83227993	83228489	497	IR
42864	Chr5	83256930	83257299	370	IR
42865	Chr5	83258246	83259099	854	IR
42866	Chr5	83259780	83260099	320	IR
42867	Chr5	83306314	83306569	256	IR
42868	Chr5	83317728	83318473	746	IR
42869	Chr5	83333319	83334181	863	IR
42870	Chr5	83388832	83389591	760	IR
42871	Chr5	83396966	83397811	846	IR
42872	Chr5	83410632	83411123	492	IR
42873	Chr5	83412248	83412519	272	IR
42874	Chr5	83466567	83467571	1005	IR
42875	Chr5	83513854	83514032	179	IR
42876	Chr5	83516144	83516610	467	IR
42877	Chr5	83617556	83617881	326	IR
42878	Chr5	83643811	83644221	411	IR
42879	Chr5	83659094	83659543	450	IR
42880	Chr5	83661025	83661485	461	IR
42881	Chr5	83677052	83678279	1228	IR
42882	Chr5	83681131	83681465	335	IR
42883	Chr5	83704110	83704235	126	IR
42884	Chr5	83876647	83877243	597	IR
42885	Chr5	83884350	83884665	316	IR
42886	Chr5	84382994	84383144	151	IR
42887	Chr5	84392284	84392634	351	IR
42888	Chr5	84485640	84486441	802	IR
42889	Chr5	84530358	84530541	184	IR
42890	Chr5	84531972	84532183	212	IR
42891	Chr5	84644529	84644887	359	IR
42892	Chr5	84723810	84724483	674	IR
42893	Chr5	84725374	84726222	849	IR
42894	Chr5	84861094	84861549	456	IR
42895	Chr5	84993896	84994520	625	IR
42896	Chr5	84996205	84996689	485	IR
42897	Chr5	84997012	84997349	338	IR
42898	Chr5	84998066	84998459	394	IR
42899	Chr5	85000478	85000779	302	IR
42900	Chr5	85001589	85002262	674	IR
42901	Chr5	85110461	85110867	407	IR
42902	Chr5	85141934	85142350	417	IR
42903	Chr5	85258887	85259956	1070	IR
42904	Chr5	85422130	85422579	450	IR
42905	Chr5	85854493	85854937	445	IR
42906	Chr5	85877548	85877816	269	IR
42907	Chr5	85878892	85879409	518	IR
42908	Chr5	86060752	86062603	1852	IR
42909	Chr5	86076782	86077239	458	GR
42910	Chr5	86103850	86104523	674	GR
42911	Chr5	86106002	86106667	666	GR
42912	Chr5	86120696	86121027	332	GR
42913	Chr5	86122270	86122897	628	GR
42914	Chr5	86158884	86159358	475	GR
42915	Chr5	86165948	86166485	538	GR
42916	Chr5	86168302	86168812	511	GR
42917	Chr5	86171700	86172839	1140	GR
42918	Chr5	86173369	86174587	1219	GR
42919	Chr5	86217770	86218107	338	GR
42920	Chr5	86248254	86248986	733	GR
42921	Chr5	86248964	86249704	741	GR
42922	Chr5	86252846	86253219	374	GR
42923	Chr5	86253800	86254093	294	GR
42924	Chr5	86254210	86254503	294	GR
42925	Chr5	86270116	86270725	610	GR
42926	Chr5	86408304	86408587	284	IR
42927	Chr5	86409597	86409955	359	IR
42928	Chr5	86430714	86431055	342	IR
42929	Chr5	86431716	86432159	444	IR
42930	Chr5	86510090	86510533	444	IR
42931	Chr5	86516158	86517325	1168	IR
42932	Chr5	86523052	86523541	490	IR
42933	Chr5	86571539	86572104	566	IR
42934	Chr5	86573868	86574251	384	IR
42935	Chr5	86614136	86614287	152	IR
42936	Chr5	86614270	86614423	154	IR
42937	Chr5	86619194	86619305	112	IR
42938	Chr5	86781548	86781708	161	IR
42939	Chr5	86896264	86896399	136	IR
42940	Chr5	86898107	86898467	361	IR
42941	Chr5	86899072	86899337	266	IR
42942	Chr5	86921418	86922348	931	IR
42943	Chr5	86929102	86929265	164	IR
42944	Chr5	86973524	86973888	365	IR
42945	Chr5	86980316	86980719	404	IR
42946	Chr5	87062046	87062399	354	IR
42947	Chr5	87069666	87069935	270	IR
42948	Chr5	87071757	87072333	577	IR
42949	Chr5	87074755	87075175	421	IR
42950	Chr5	87075642	87076013	372	IR
42951	Chr5	87075946	87077592	1647	IR
42952	Chr5	87077530	87077863	334	IR
42953	Chr5	87078106	87078405	300	IR
42954	Chr5	87104227	87105446	1220	IR
42955	Chr5	87167271	87167433	163	IR
42956	Chr5	87205536	87206045	510	IR
42957	Chr5	87241232	87241794	563	IR
42958	Chr5	87246528	87247007	480	IR
42959	Chr5	87291155	87291657	503	IR
42960	Chr5	87294026	87294581	556	IR
42961	Chr5	87295436	87295770	335	IR
42962	Chr5	87365868	87366287	420	IR
42963	Chr5	87378817	87379335	519	IR
42964	Chr5	87388560	87389097	538	IR
42965	Chr5	87398633	87398836	204	IR
42966	Chr5	87399983	87400382	400	IR
42967	Chr5	87561733	87562325	593	IR
42968	Chr5	87573787	87574337	551	GR
42969	Chr5	87599162	87599959	798	GR
42970	Chr5	87600244	87600636	393	GR
42971	Chr5	87604817	87605095	279	GR
42972	Chr5	87605581	87606500	920	GR
42973	Chr5	87642206	87642519	314	GR
42974	Chr5	87642953	87643393	441	GR
42975	Chr5	87645770	87646286	517	GR
42976	Chr5	87686462	87688061	1600	GR
42977	Chr5	87695198	87695601	404	GR
42978	Chr5	87696718	87697671	954	GR
42979	Chr5	87736494	87737009	516	TSS
42980	Chr5	87799174	87799663	490	GR
42981	Chr5	87799650	87800081	432	GR
42982	Chr5	87844690	87845243	554	GR
42983	Chr5	87857248	87857651	404	GR
42984	Chr5	87860777	87860957	181	GR
42985	Chr5	87883583	87884062	480	TSS
42986	Chr5	87959004	87959766	763	IR
42987	Chr5	87986496	87986919	424	IR
42988	Chr5	88010448	88010852	405	IR
42989	Chr5	88067616	88067915	300	IR
42990	Chr5	88068871	88068993	123	IR
42991	Chr5	88069743	88070216	474	IR
42992	Chr5	88118018	88118379	362	IR
42993	Chr5	88119837	88120713	877	IR
42994	Chr5	88150447	88150911	465	IR
42995	Chr5	88159762	88160514	753	IR
42996	Chr5	88160950	88161977	1028	IR
42997	Chr5	88162001	88162515	515	IR
42998	Chr5	88303365	88303759	395	IR
42999	Chr5	88351977	88352161	185	IR
43000	Chr5	88394179	88394499	321	IR
43001	Chr5	88455842	88456337	496	IR
43002	Chr5	88456602	88456881	280	IR
43003	Chr5	88460516	88460695	180	IR
43004	Chr5	88563556	88563868	313	IR
43005	Chr5	88577845	88578169	325	IR
43006	Chr5	88663377	88663880	504	IR
43007	Chr5	88664527	88664878	352	IR
43008	Chr5	88664985	88665568	584	IR
43009	Chr5	88665944	88666663	720	IR
43010	Chr5	88670392	88670816	425	IR
43011	Chr5	88780690	88781017	328	IR
43012	Chr5	88868136	88868485	350	IR
43013	Chr5	88936993	88937809	817	IR
43014	Chr5	88986292	88986711	420	IR
43015	Chr5	88988389	88988767	379	IR
43016	Chr5	89012018	89012815	798	IR
43017	Chr5	89013560	89014087	528	IR
43018	Chr5	89017114	89017488	375	IR
43019	Chr5	89099701	89100210	510	IR
43020	Chr5	89143751	89144263	513	IR
43021	Chr5	89214509	89214840	332	IR
43022	Chr5	89305636	89306152	517	IR
43023	Chr5	89376957	89377625	669	IR
43024	Chr5	89379633	89379839	207	IR
43025	Chr5	89467656	89467990	335	IR
43026	Chr5	89503268	89504063	796	IR
43027	Chr5	89503987	89504351	365	IR
43028	Chr5	89506146	89506494	349	IR
43029	Chr5	89562168	89562550	383	IR
43030	Chr5	89621224	89621796	573	IR
43031	Chr5	89628738	89629119	382	IR
43032	Chr5	89638193	89638749	557	IR
43033	Chr5	89641370	89641816	447	IR
43034	Chr5	89686551	89686701	151	GR
43035	Chr5	89704167	89705201	1035	GR
43036	Chr5	89721364	89721907	544	GR
43037	Chr5	89723304	89723761	458	GR
43038	Chr5	89725109	89725412	304	GR
43039	Chr5	89725154	89725391	238	GR
43040	Chr5	89740127	89740557	431	GR
43041	Chr5	89764340	89764641	302	GR
43042	Chr5	89771224	89771379	156	IR
43043	Chr5	89892080	89892703	624	IR
43044	Chr5	89893423	89893903	481	IR
43045	Chr5	89961536	89961757	222	IR
43046	Chr5	89964422	89964799	378	IR
43047	Chr5	89968770	89969123	354	IR
43048	Chr5	89973416	89973754	339	IR
43049	Chr5	89998787	89999484	698	IR
43050	Chr5	90029815	90030025	211	IR
43051	Chr5	90036143	90036465	323	IR
43052	Chr5	90065414	90065792	379	IR
43053	Chr5	90072287	90072662	376	IR
43054	Chr5	90074680	90075568	889	IR
43055	Chr5	90113964	90114242	279	IR
43056	Chr5	90115276	90115671	396	IR
43057	Chr5	90121073	90121283	211	IR
43058	Chr5	90122764	90123373	610	IR
43059	Chr5	90124396	90124743	348	IR
43060	Chr5	90158279	90159145	867	IR
43061	Chr5	90160170	90160511	342	IR
43062	Chr5	90160810	90160966	157	IR
43063	Chr5	90162079	90162470	392	IR
43064	Chr5	90176195	90176432	238	IR
43065	Chr5	90227396	90227806	411	IR
43066	Chr5	90334144	90334429	286	IR
43067	Chr5	90532238	90532511	274	IR
43068	Chr5	90546504	90546642	139	IR
43069	Chr5	90642220	90642628	409	IR
43070	Chr5	90646164	90646783	620	IR
43071	Chr5	90649046	90649416	371	IR
43072	Chr5	90649820	90651780	1961	IR
43073	Chr5	90655583	90655863	281	IR
43074	Chr5	90658893	90659328	436	IR
43075	Chr5	90662807	90663062	256	IR
43076	Chr5	90664204	90664387	184	IR
43077	Chr5	90685060	90685449	390	IR
43078	Chr5	90686208	90686389	182	IR
43079	Chr5	90814676	90816563	1888	IR
43080	Chr5	90885546	90885894	349	IR
43081	Chr5	90895109	90895418	310	IR
43082	Chr5	91338406	91339785	1380	IR
43083	Chr5	91398200	91398355	156	IR
43084	Chr5	91469890	91470261	372	IR
43085	Chr5	91528138	91528543	406	TSS
43086	Chr5	91550616	91551123	508	GR
43087	Chr5	91553110	91553651	542	GR
43088	Chr5	91666710	91666851	142	IR
43089	Chr5	91681392	91682445	1054	IR
43090	Chr5	91722895	91723226	332	TSS
43091	Chr5	91771647	91772093	447	GR
43092	Chr5	92048228	92048689	462	IR
43093	Chr5	92082026	92083249	1224	TSS
43094	Chr5	92085336	92085972	637	GR
43095	Chr5	92087582	92088305	724	GR
43096	Chr5	92146641	92146897	257	GR
43097	Chr5	92269064	92269176	113	GR
43098	Chr5	92430564	92430944	381	IR
43099	Chr5	92432031	92432363	333	IR
43100	Chr5	92433184	92433647	464	IR
43101	Chr5	92433913	92434116	204	IR
43102	Chr5	92742898	92743301	404	IR
43103	Chr5	92799262	92799511	250	IR
43104	Chr5	92807694	92808557	864	IR
43105	Chr5	93253506	93254551	1046	TSS
43106	Chr5	93295563	93295927	365	IR
43107	Chr5	93307955	93308751	797	IR
43108	Chr5	93309680	93310041	362	IR
43109	Chr5	93378438	93378799	362	IR
43110	Chr5	93457839	93458368	530	IR
43111	Chr5	93508618	93508971	354	IR
43112	Chr5	93534822	93535623	802	IR
43113	Chr5	93615492	93616233	742	IR
43114	Chr5	93616472	93617205	734	IR
43115	Chr5	93617242	93617683	442	IR
43116	Chr5	93797508	93798094	587	IR
43117	Chr5	93798063	93798890	828	IR
43118	Chr5	93927584	93928110	527	IR
43119	Chr5	93938894	93939802	909	IR
43120	Chr5	94071292	94071628	337	IR
43121	Chr5	94073103	94073470	368	IR
43122	Chr5	94083111	94083459	349	IR
43123	Chr5	94121016	94121329	314	IR
43124	Chr5	94121619	94122107	489	IR
43125	Chr5	94122498	94123044	547	IR
43126	Chr5	94132947	94133145	199	IR
43127	Chr5	94177660	94177961	302	IR
43128	Chr5	94232922	94233402	481	IR
43129	Chr5	94252448	94253005	558	IR
43130	Chr5	94276258	94276610	353	IR
43131	Chr5	94338852	94339388	537	IR
43132	Chr5	94340709	94341075	367	IR
43133	Chr5	94345194	94345671	478	IR
43134	Chr5	94367095	94367201	107	IR
43135	Chr5	94369638	94370425	788	IR
43136	Chr5	94370751	94371070	320	IR
43137	Chr5	94378788	94378979	192	IR
43138	Chr5	94398231	94398768	538	IR
43139	Chr5	94405919	94406112	194	IR
43140	Chr5	94419518	94419981	464	IR
43141	Chr5	94467242	94467646	405	IR
43142	Chr5	94487905	94488429	525	IR
43143	Chr5	94499434	94499812	379	IR
43144	Chr5	94500414	94500896	483	IR
43145	Chr5	94530856	94531622	767	IR
43146	Chr5	94534404	94534851	448	IR
43147	Chr5	94535958	94536594	637	IR
43148	Chr5	94574994	94575425	432	IR
43149	Chr5	94600007	94600466	460	IR
43150	Chr5	94602824	94602945	122	IR
43151	Chr5	94610077	94610845	769	IR
43152	Chr5	94611929	94612525	597	IR
43153	Chr5	94613269	94613654	386	IR
43154	Chr5	94614902	94615572	671	IR
43155	Chr5	94615781	94616225	445	IR
43156	Chr5	94616264	94616583	320	IR
43157	Chr5	94620141	94620521	381	IR
43158	Chr5	94621778	94622394	617	IR
43159	Chr5	94623130	94623727	598	IR
43160	Chr5	94655255	94655777	523	IR
43161	Chr5	94718699	94719093	395	IR
43162	Chr5	94729627	94730109	483	IR
43163	Chr5	94808455	94808953	499	IR
43164	Chr5	94890859	94891447	589	IR
43165	Chr5	95039044	95039529	486	IR
43166	Chr5	95041530	95041914	385	IR
43167	Chr5	95043958	95044436	479	IR
43168	Chr5	95045514	95046109	596	IR
43169	Chr5	95077551	95078097	547	IR
43170	Chr5	95078352	95079499	1148	IR
43171	Chr5	95183238	95183669	432	IR
43172	Chr5	95288079	95288655	577	IR
43173	Chr5	95385656	95386037	382	IR
43174	Chr5	95392759	95393659	901	IR
43175	Chr5	95495820	95496209	390	IR
43176	Chr5	95498902	95499607	706	IR
43177	Chr5	95501040	95501427	388	IR
43178	Chr5	95503990	95504520	531	IR
43179	Chr5	95509751	95510053	303	IR
43180	Chr5	95521652	95522164	513	IR
43181	Chr5	95638342	95638527	186	IR
43182	Chr5	95645990	95646318	329	IR
43183	Chr5	95646678	95647324	647	IR
43184	Chr5	95655084	95655650	567	IR
43185	Chr5	95656638	95657845	1208	IR
43186	Chr5	95733015	95733659	645	IR
43187	Chr5	95733842	95734325	484	IR
43188	Chr5	95753548	95754013	466	IR
43189	Chr5	95833264	95833761	498	IR
43190	Chr5	95834360	95835327	968	IR
43191	Chr5	95835294	95835731	438	IR
43192	Chr5	95835377	95835731	355	IR
43193	Chr5	96255738	96256141	404	IR
43194	Chr5	96256550	96256924	375	IR
43195	Chr5	96354567	96355030	464	IR
43196	Chr5	96493204	96493566	363	IR
43197	Chr5	96518642	96519319	678	IR
43198	Chr5	96950364	96950504	141	IR
43199	Chr5	97221834	97222187	354	IR
43200	Chr5	97606564	97607245	682	IR
43201	Chr5	97656582	97657231	650	IR
43202	Chr5	97740114	97740672	559	IR
43203	Chr5	97849806	97850193	388	IR
43204	Chr5	97850157	97850599	443	IR
43205	Chr5	98016490	98017315	826	IR
43206	Chr5	98791858	98792177	320	IR
43207	Chr5	99134619	99134936	318	IR
43208	Chr5	99214356	99214706	351	IR
43209	Chr5	99233553	99233654	102	IR
43210	Chr5	99373632	99374116	485	IR
43211	Chr5	99413656	99414307	652	IR
43212	Chr5	99430800	99431124	325	IR
43213	Chr5	99435246	99435629	384	IR
43214	Chr5	99518148	99518345	198	TSS
43215	Chr5	99524504	99524905	402	GR
43216	Chr5	99525436	99525605	170	GR
43217	Chr5	99549922	99550916	995	IR
43218	Chr5	99553390	99556125	2736	IR
43219	Chr5	99559468	99560541	1074	IR
43220	Chr5	99561401	99561835	435	IR
43221	Chr5	99601036	99601399	364	GR
43222	Chr5	99602658	99603110	453	GR
43223	Chr5	99615084	99615400	317	GR
43224	Chr5	99630852	99631247	396	GR
43225	Chr5	99642787	99643245	459	GR
43226	Chr5	99645654	99646232	579	GR
43227	Chr5	99696800	99697465	666	IR
43228	Chr5	99709884	99710335	452	IR
43229	Chr5	99732348	99733116	769	IR
43230	Chr5	99733788	99733927	140	IR
43231	Chr5	99735312	99735659	348	IR
43232	Chr5	99743418	99743851	434	IR
43233	Chr5	99791141	99791259	119	IR
43234	Chr5	99853095	99853728	634	IR
43235	Chr5	99889009	99889176	168	IR
43236	Chr5	99927591	99928053	463	IR
43237	Chr5	99938382	99938687	306	IR
43238	Chr5	99992407	99992739	333	IR
43239	Chr5	100013180	100013585	406	GR
43240	Chr5	100058652	100059119	468	GR
43241	Chr5	100130478	100130869	392	GR
43242	Chr5	100150281	100150606	326	GR
43243	Chr5	100151115	100151517	403	GR
43244	Chr5	100155129	100155548	420	GR
43245	Chr5	100168843	100169142	300	TSS
43246	Chr5	100171385	100171621	237	TSS
43247	Chr5	100238036	100238356	321	IR
43248	Chr5	100246784	100247279	496	IR
43249	Chr5	100276836	100277633	798	IR
43250	Chr5	100301978	100302619	642	IR
43251	Chr5	100336954	100337146	193	IR
43252	Chr5	100393130	100393517	388	IR
43253	Chr5	100394098	100394561	464	IR
43254	Chr5	100442127	100442427	301	IR
43255	Chr5	100445706	100445825	120	IR
43256	Chr5	100486914	100487241	328	IR
43257	Chr5	100497442	100497765	324	IR
43258	Chr5	100499450	100499784	335	IR
43259	Chr5	100582037	100582430	394	IR
43260	Chr5	100585529	100586387	859	IR
43261	Chr5	100647418	100648159	742	IR
43262	Chr5	100654974	100655193	220	IR
43263	Chr5	100667964	100671439	3476	IR
43264	Chr5	100672025	100672403	379	IR
43265	Chr5	100672829	100673114	286	IR
43266	Chr5	100685458	100685852	395	IR
43267	Chr5	100699623	100699945	323	IR
43268	Chr5	100702438	100702565	128	IR
43269	Chr5	100708196	100708714	519	IR
43270	Chr5	100722378	100722698	321	IR
43271	Chr5	100723238	100724191	954	IR
43272	Chr5	100740150	100740544	395	IR
43273	Chr5	100741210	100741458	249	IR
43274	Chr5	100742486	100742963	478	IR
43275	Chr5	100752746	100753489	744	IR
43276	Chr5	100753996	100754349	354	IR
43277	Chr5	100757850	100758239	390	IR
43278	Chr5	100759095	100759673	579	IR
43279	Chr5	100760721	100761115	395	IR
43280	Chr5	100784947	100785348	402	IR
43281	Chr5	100816974	100818147	1174	IR
43282	Chr5	101002593	101002917	325	IR
43283	Chr5	101077662	101078033	372	IR
43284	Chr5	101078882	101079469	588	IR
43285	Chr5	101098930	101099229	300	IR
43286	Chr5	101102740	101103142	403	IR
43287	Chr5	101153688	101154218	531	IR
43288	Chr5	101155604	101156339	736	IR
43289	Chr5	101158742	101158945	204	IR
43290	Chr5	101159149	101159423	275	IR
43291	Chr5	101174445	101174822	378	IR
43292	Chr5	101179691	101180037	347	GR
43293	Chr5	101180266	101181009	744	GR
43294	Chr5	101181913	101182515	603	GR
43295	Chr5	101182807	101183629	823	GR
43296	Chr5	101185259	101185396	138	GR
43297	Chr5	101186763	101187505	743	GR
43298	Chr5	101190460	101191123	664	GR
43299	Chr5	101191998	101192434	437	GR
43300	Chr5	101196666	101196963	298	GR
43301	Chr5	101212357	101212497	141	GR
43302	Chr5	101224504	101225437	934	GR
43303	Chr5	101253421	101253621	201	GR
43304	Chr5	101254280	101254677	398	GR
43305	Chr5	101259483	101259993	511	GR
43306	Chr5	101266254	101266399	146	GR
43307	Chr5	101276384	101276952	569	GR
43308	Chr5	101277744	101278203	460	GR
43309	Chr5	101294840	101295466	627	GR
43310	Chr5	101296602	101297221	620	GR
43311	Chr5	101297173	101297844	672	GR
43312	Chr5	101298553	101299306	754	GR
43313	Chr5	101299380	101299675	296	GR
43314	Chr5	101300721	101301196	476	GR
43315	Chr5	101301937	101302790	854	GR
43316	Chr5	101304096	101304601	506	GR
43317	Chr5	101306458	101306709	252	GR
43318	Chr5	101316182	101316962	781	GR
43319	Chr5	101317008	101317241	234	GR
43320	Chr5	101348408	101349249	842	GR
43321	Chr5	101354686	101355114	429	GR
43322	Chr5	101355508	101355890	383	GR
43323	Chr5	101391859	101392021	163	GR
43324	Chr5	101398820	101399318	499	GR
43325	Chr5	101400786	101400959	174	GR
43326	Chr5	101405313	101405687	375	GR
43327	Chr5	101414874	101415349	476	GR
43328	Chr5	101416441	101416579	139	GR
43329	Chr5	101421942	101422839	898	GR
43330	Chr5	101423598	101424453	856	GR
43331	Chr5	101424988	101425799	812	GR
43332	Chr5	101441004	101441791	788	GR
43333	Chr5	101442526	101442985	460	GR
43334	Chr5	101445424	101446000	577	GR
43335	Chr5	101445424	101446007	584	GR
43336	Chr5	101447486	101447877	392	GR
43337	Chr5	101448088	101448721	634	GR
43338	Chr5	101450459	101450811	353	GR
43339	Chr5	101451946	101452267	322	TSS
43340	Chr5	101499774	101500308	535	IR
43341	Chr5	101501136	101501825	690	IR
43342	Chr5	101503792	101504193	402	IR
43343	Chr5	101527026	101528324	1299	IR
43344	Chr5	101532727	101534157	1431	IR
43345	Chr5	101549109	101549455	347	IR
43346	Chr5	101560260	101561778	1519	IR
43347	Chr5	101570344	101570740	397	IR
43348	Chr5	101599546	101600584	1039	IR
43349	Chr5	101602218	101602601	384	IR
43350	Chr5	101605389	101605769	381	IR
43351	Chr5	101610297	101610732	436	IR
43352	Chr5	101645797	101646351	555	IR
43353	Chr5	101660922	101661551	630	IR
43354	Chr5	101678268	101679185	918	GR
43355	Chr5	101679996	101680517	522	GR
43356	Chr5	101681964	101682358	395	GR
43357	Chr5	101683004	101683441	438	GR
43358	Chr5	101698926	101699483	558	GR
43359	Chr5	101700160	101700883	724	GR
43360	Chr5	101701444	101702015	572	GR
43361	Chr5	101702398	101703486	1089	GR
43362	Chr5	101710822	101711593	772	GR
43363	Chr5	101713593	101714053	461	GR
43364	Chr5	101715155	101715524	370	GR
43365	Chr5	101728512	101728957	446	GR
43366	Chr5	101731096	101731467	372	GR
43367	Chr5	101732697	101733192	496	GR
43368	Chr5	101733116	101733923	808	GR
43369	Chr5	101734744	101735145	402	TSS
43370	Chr5	101736086	101737967	1882	TSS
43371	Chr5	101740490	101740751	262	IR
43372	Chr5	101754286	101754904	619	IR
43373	Chr5	101789539	101790023	485	GR
43374	Chr5	101803343	101803697	355	GR
43375	Chr5	101813839	101814429	591	GR
43376	Chr5	101829154	101829517	364	GR
43377	Chr5	101829996	101831055	1060	GR
43378	Chr5	101887189	101888075	887	GR
43379	Chr5	101892062	101892603	542	TSS
43380	Chr5	101940436	101940823	388	IR
43381	Chr5	101988627	101988963	337	IR
43382	Chr5	102012846	102012993	148	IR
43383	Chr5	102013481	102014197	717	IR
43384	Chr5	102022634	102023339	706	IR
43385	Chr5	102048014	102048134	121	IR
43386	Chr5	102050242	102050603	362	IR
43387	Chr5	102070634	102071071	438	GR
43388	Chr5	102087056	102087482	427	GR
43389	Chr5	102108009	102108673	665	GR
43390	Chr5	102109644	102109964	321	GR
43391	Chr5	102112684	102113445	762	GR
43392	Chr5	102114362	102114545	184	GR
43393	Chr5	102117392	102118033	642	GR
43394	Chr5	102142685	102143021	337	GR
43395	Chr5	102143513	102143831	319	GR
43396	Chr5	102144349	102145033	685	GR
43397	Chr5	102163774	102164161	388	TSS
43398	Chr5	102191164	102191830	667	IR
43399	Chr5	102276052	102276388	337	TSS
43400	Chr5	102329158	102329714	557	GR
43401	Chr5	102331493	102331926	434	GR
43402	Chr5	102335902	102336432	531	TSS
43403	Chr5	102338126	102338386	261	TSS
43404	Chr5	102361336	102361847	512	IR
43405	Chr5	102362355	102362955	601	IR
43406	Chr5	102378938	102379286	349	TSS
43407	Chr5	102394718	102395489	772	GR
43408	Chr5	102395572	102396119	548	IR
43409	Chr5	102466487	102466659	173	IR
43410	Chr5	102533572	102533987	416	IR
43411	Chr5	102544955	102545606	652	IR
43412	Chr5	102545954	102546484	531	IR
43413	Chr5	102616818	102616965	148	IR
43414	Chr5	102619008	102619523	516	IR
43415	Chr5	102620907	102621390	484	IR
43416	Chr5	102677922	102678505	584	IR
43417	Chr5	102708298	102708608	311	IR
43418	Chr5	102749528	102750133	606	IR
43419	Chr5	102780755	102781832	1078	IR
43420	Chr5	102785678	102786056	379	IR
43421	Chr5	102786484	102787263	780	IR
43422	Chr5	102799627	102802381	2755	IR
43423	Chr5	102806773	102807194	422	IR
43424	Chr5	102808674	102809211	538	IR
43425	Chr5	102814430	102814864	435	IR
43426	Chr5	102819332	102819719	388	IR
43427	Chr5	102854716	102855062	347	IR
43428	Chr5	102863800	102864196	397	IR
43429	Chr5	102864688	102865041	354	IR
43430	Chr5	102867493	102867908	416	IR
43431	Chr5	102870724	102871275	552	IR
43432	Chr5	102871850	102872182	333	IR
43433	Chr5	102913004	102913409	406	IR
43434	Chr5	102917630	102917957	328	IR
43435	Chr5	102939766	102940279	514	IR
43436	Chr5	102953002	102953490	489	IR
43437	Chr5	102993311	102993569	259	IR
43438	Chr5	102997266	102998069	804	IR
43439	Chr5	103001556	103002331	776	IR
43440	Chr5	103019435	103019853	419	IR
43441	Chr5	103020603	103021306	704	IR
43442	Chr5	103043005	103043323	319	IR
43443	Chr5	103043470	103044084	615	IR
43444	Chr5	103066632	103067108	477	IR
43445	Chr5	103067706	103068418	713	IR
43446	Chr5	103168520	103169226	707	GR
43447	Chr5	103169334	103169970	637	GR
43448	Chr5	103169894	103170722	829	GR
43449	Chr5	103200304	103200749	446	GR
43450	Chr5	103208108	103208414	307	GR
43451	Chr5	103269943	103270266	324	GR
43452	Chr5	103271804	103272491	688	GR
43453	Chr5	103284532	103284929	398	GR
43454	Chr5	103285441	103285994	554	GR
43455	Chr5	103310252	103311421	1170	GR
43456	Chr5	103312644	103312990	347	GR
43457	Chr5	103314144	103314771	628	GR
43458	Chr5	103319721	103320019	299	GR
43459	Chr5	103386938	103387324	387	GR
43460	Chr5	103408505	103409080	576	GR
43461	Chr5	103536842	103537521	680	IR
43462	Chr5	103539253	103539914	662	IR
43463	Chr5	103570296	103570825	530	IR
43464	Chr5	103572767	103573091	325	IR
43465	Chr5	103693633	103693840	208	IR
43466	Chr5	103694360	103695357	998	IR
43467	Chr5	103696927	103697271	345	IR
43468	Chr5	103697183	103698907	1725	IR
43469	Chr5	103709982	103710691	710	IR
43470	Chr5	103711474	103711711	238	IR
43471	Chr5	103711840	103712031	192	IR
43472	Chr5	103740488	103741079	592	IR
43473	Chr5	103742398	103742805	408	IR
43474	Chr5	103744926	103745188	263	IR
43475	Chr5	103746317	103746573	257	IR
43476	Chr5	103756912	103758390	1479	IR
43477	Chr5	103810846	103811426	581	IR
43478	Chr5	103813041	103813389	349	IR
43479	Chr5	103891196	103891343	148	IR
43480	Chr5	103951815	103952515	701	GR
43481	Chr5	104011522	104012483	962	GR
43482	Chr5	104086688	104086897	210	IR
43483	Chr5	104088032	104088864	833	IR
43484	Chr5	104127408	104128368	961	TSS
43485	Chr5	104128317	104129273	957	TSS
43486	Chr5	104129854	104130576	723	TSS
43487	Chr5	104156437	104156887	451	GR
43488	Chr5	104167377	104168427	1051	GR
43489	Chr5	104168656	104169501	846	GR
43490	Chr5	104172452	104172819	368	GR
43491	Chr5	104174628	104175199	572	GR
43492	Chr5	104206458	104207127	670	GR
43493	Chr5	104207201	104207309	109	GR
43494	Chr5	104211872	104212127	256	GR
43495	Chr5	104225639	104226096	458	GR
43496	Chr5	104227004	104227327	324	GR
43497	Chr5	104230411	104230745	335	GR
43498	Chr5	104231202	104231371	170	GR
43499	Chr5	104259511	104260034	524	GR
43500	Chr5	104292360	104292868	509	GR
43501	Chr5	104312116	104312861	746	IR
43502	Chr5	104326882	104327128	247	IR
43503	Chr5	104329298	104329934	637	IR
43504	Chr5	104405700	104406342	643	IR
43505	Chr5	104414893	104415069	177	IR
43506	Chr5	104451198	104451599	402	IR
43507	Chr5	104452196	104454433	2238	IR
43508	Chr5	104736832	104739517	2686	IR
43509	Chr5	104742100	104742427	328	IR
43510	Chr5	104742743	104743519	777	IR
43511	Chr5	104775218	104775993	776	IR
43512	Chr5	104775642	104775917	276	IR
43513	Chr5	104779010	104779593	584	IR
43514	Chr5	104792534	104792805	272	IR
43515	Chr5	104793528	104793981	454	IR
43516	Chr5	104814547	104814991	445	IR
43517	Chr5	104815722	104816030	309	IR
43518	Chr5	104818318	104818711	394	IR
43519	Chr5	104819769	104820597	829	IR
43520	Chr5	104960102	104960455	354	IR
43521	Chr5	104961173	104961925	753	IR
43522	Chr5	105003578	105003971	394	IR
43523	Chr5	105013809	105014550	742	IR
43524	Chr5	105034830	105035365	536	IR
43525	Chr5	105037542	105038291	750	TSS
43526	Chr5	105053023	105053414	392	GR
43527	Chr5	105105947	105106622	676	GR
43528	Chr5	105108542	105109201	660	GR
43529	Chr5	105138901	105139291	391	GR
43530	Chr5	105156389	105156509	121	GR
43531	Chr5	105156656	105156948	293	GR
43532	Chr5	105295615	105296365	751	GR
43533	Chr5	105298416	105298757	342	GR
43534	Chr5	105343722	105344145	424	GR
43535	Chr5	105405715	105406634	920	GR
43536	Chr5	105406702	105407280	579	GR
43537	Chr5	105407976	105408901	926	GR
43538	Chr5	105409124	105409547	424	GR
43539	Chr5	105413270	105413739	470	GR
43540	Chr5	105424221	105424539	319	GR
43541	Chr5	105516902	105517319	418	GR
43542	Chr5	105588394	105588792	399	GR
43543	Chr5	105621119	105621971	853	GR
43544	Chr5	105624502	105625007	506	GR
43545	Chr5	105625654	105626001	348	GR
43546	Chr5	105636083	105636488	406	TSS
43547	Chr5	105636435	105637127	693	TSS
43548	Chr5	105660940	105661521	582	TSS
43549	Chr5	105663620	105664177	558	IR
43550	Chr5	105709895	105710803	909	IR
43551	Chr5	105732924	105734569	1646	TSS
43552	Chr5	105751633	105751776	144	IR
43553	Chr5	105754812	105755178	367	IR
43554	Chr5	105756536	105756649	114	IR
43555	Chr5	105762580	105763065	486	IR
43556	Chr5	105763300	105763677	378	IR
43557	Chr5	105775877	105776463	587	IR
43558	Chr5	105776002	105776463	462	IR
43559	Chr5	105779482	105780878	1397	IR
43560	Chr5	106164070	106164777	708	IR
43561	Chr5	106166068	106166185	118	GR
43562	Chr5	106168392	106168733	342	TSS
43563	Chr5	106186410	106188293	1884	TSS
43564	Chr5	106226772	106227387	616	GR
43565	Chr5	106229567	106229979	413	GR
43566	Chr5	106246910	106247253	344	IR
43567	Chr5	106271431	106271816	386	IR
43568	Chr5	106319690	106319975	286	GR
43569	Chr5	106321448	106321779	332	GR
43570	Chr5	106324764	106326087	1324	GR
43571	Chr5	106334738	106335175	438	GR
43572	Chr5	106337047	106337354	308	GR
43573	Chr5	106337680	106337857	178	GR
43574	Chr5	106341314	106341947	634	GR
43575	Chr5	106347875	106348881	1007	GR
43576	Chr5	106351552	106351929	378	GR
43577	Chr5	106352941	106353369	429	GR
43578	Chr5	106353792	106354149	358	GR
43579	Chr5	106369357	106369822	466	GR
43580	Chr5	106369377	106369757	381	GR
43581	Chr5	106374302	106374985	684	GR
43582	Chr5	106408442	106408721	280	GR
43583	Chr5	106413002	106413477	476	GR
43584	Chr5	106420768	106421270	503	GR
43585	Chr5	106431258	106431569	312	GR
43586	Chr5	106441076	106441364	289	GR
43587	Chr5	106453730	106453981	252	GR
43588	Chr5	106455348	106455627	280	GR
43589	Chr5	106455610	106456370	761	GR
43590	Chr5	106518381	106518803	423	GR
43591	Chr5	106520904	106521683	780	GR
43592	Chr5	106528010	106528303	294	GR
43593	Chr5	106529345	106529967	623	GR
43594	Chr5	106530426	106530677	252	GR
43595	Chr5	106535176	106535773	598	GR
43596	Chr5	106538606	106539231	626	TSS
43597	Chr5	106572564	106574143	1580	IR
43598	Chr5	106580788	106581911	1124	IR
43599	Chr5	106684416	106684575	160	IR
43600	Chr5	106686854	106688749	1896	IR
43601	Chr5	106691462	106694205	2744	IR
43602	Chr5	106723340	106723670	331	IR
43603	Chr5	106768712	106769039	328	IR
43604	Chr5	106783089	106783539	451	IR
43605	Chr5	106833127	106834921	1795	IR
43606	Chr5	106835271	106836460	1190	IR
43607	Chr5	106861098	106861699	602	IR
43608	Chr5	106862001	106862422	422	IR
43609	Chr5	106886833	106887135	303	IR
43610	Chr5	106933682	106934246	565	IR
43611	Chr5	106947156	106947413	258	IR
43612	Chr5	106947551	106948023	473	IR
43613	Chr5	106969752	106970562	811	IR
43614	Chr5	106971632	106972086	455	IR
43615	Chr5	106985334	106985633	300	IR
43616	Chr5	106989492	106990169	678	IR
43617	Chr5	107008252	107008801	550	IR
43618	Chr5	107024490	107024989	500	IR
43619	Chr5	107040445	107040801	357	IR
43620	Chr5	107040536	107040751	216	IR
43621	Chr5	107079950	107080287	338	GR
43622	Chr5	107090111	107090484	374	TSS
43623	Chr5	107102715	107103020	306	IR
43624	Chr5	107104438	107104619	182	IR
43625	Chr5	107250198	107252417	2220	IR
43626	Chr5	107256497	107257125	629	IR
43627	Chr5	107257453	107257592	140	IR
43628	Chr5	107261828	107261985	158	IR
43629	Chr5	107297718	107297855	138	IR
43630	Chr5	107319784	107320827	1044	IR
43631	Chr5	107321190	107322879	1690	IR
43632	Chr5	107323304	107323997	694	IR
43633	Chr5	107324385	107324508	124	IR
43634	Chr5	107363450	107363857	408	IR
43635	Chr5	107367236	107367367	132	IR
43636	Chr5	107367626	107367813	188	IR
43637	Chr5	107382080	107382953	874	IR
43638	Chr5	107383075	107383692	618	IR
43639	Chr5	107384202	107384556	355	IR
43640	Chr5	107409058	107409725	668	IR
43641	Chr5	107410024	107410403	380	IR
43642	Chr5	107494281	107494587	307	GR
43643	Chr5	107495948	107497033	1086	GR
43644	Chr5	107498002	107498503	502	GR
43645	Chr5	107508110	107508497	388	GR
43646	Chr5	107543275	107543413	139	GR
43647	Chr5	107545328	107545629	302	GR
43648	Chr5	107546621	107547121	501	GR
43649	Chr5	107573344	107574349	1006	GR
43650	Chr5	107596157	107596611	455	GR
43651	Chr5	107643092	107643463	372	GR
43652	Chr5	107676396	107677123	728	GR
43653	Chr5	107698359	107700319	1961	GR
43654	Chr5	107731011	107731601	591	TSS
43655	Chr5	107731558	107732009	452	TSS
43656	Chr5	107732483	107733147	665	TSS
43657	Chr5	107803700	107804094	395	IR
43658	Chr5	107804950	107805421	472	IR
43659	Chr5	107820339	107820649	311	IR
43660	Chr5	107830446	107831163	718	IR
43661	Chr5	107862252	107862892	641	IR
43662	Chr5	107871231	107871563	333	IR
43663	Chr5	107885744	107886091	348	TSS
43664	Chr5	107920296	107920843	548	IR
43665	Chr5	108098292	108098463	172	IR
43666	Chr5	108175583	108177161	1579	IR
43667	Chr5	108191000	108191386	387	IR
43668	Chr5	108192038	108192490	453	IR
43669	Chr5	108194335	108194791	457	IR
43670	Chr5	108198684	108198854	171	GR
43671	Chr5	108220540	108220778	239	IR
43672	Chr5	108221358	108222500	1143	IR
43673	Chr5	108235570	108235902	333	IR
43674	Chr5	108310096	108310309	214	IR
43675	Chr5	108349561	108349934	374	IR
43676	Chr5	108443031	108444266	1236	IR
43677	Chr5	108524319	108524885	567	IR
43678	Chr5	108527826	108528199	374	IR
43679	Chr5	108531680	108531841	162	IR
43680	Chr5	108533616	108533728	113	IR
43681	Chr5	108639549	108639892	344	IR
43682	Chr5	108643127	108643510	384	IR
43683	Chr5	108644914	108645635	722	IR
43684	Chr5	108729824	108730124	301	IR
43685	Chr5	108754478	108754953	476	IR
43686	Chr5	108755045	108755853	809	IR
43687	Chr5	108790822	108791233	412	GR
43688	Chr5	108791510	108792421	912	GR
43689	Chr5	108799745	108800119	375	GR
43690	Chr5	108831060	108831402	343	GR
43691	Chr5	108832145	108833267	1123	GR
43692	Chr5	108909857	108910279	423	GR
43693	Chr5	108912850	108913155	306	GR
43694	Chr5	108919708	108920533	826	IR
43695	Chr5	108922276	108922462	187	IR
43696	Chr5	108924450	108924655	206	IR
43697	Chr5	108926425	108926861	437	IR
43698	Chr5	108928732	108928961	230	IR
43699	Chr5	108929684	108930114	431	IR
43700	Chr5	108935396	108936657	1262	IR
43701	Chr5	108938018	108938529	512	IR
43702	Chr5	108938650	108939667	1018	IR
43703	Chr5	108944004	108944251	248	TSS
43704	Chr5	108966438	108967039	602	IR
43705	Chr5	108968830	108969089	260	IR
43706	Chr5	108976514	108976858	345	IR
43707	Chr5	108977399	108978625	1227	IR
43708	Chr5	109004659	109004869	211	IR
43709	Chr5	109040912	109041547	636	IR
43710	Chr5	109064402	109064860	459	IR
43711	Chr5	109064946	109065236	291	IR
43712	Chr5	109069986	109070646	661	IR
43713	Chr5	109117431	109118011	581	IR
43714	Chr5	109119594	109120101	508	IR
43715	Chr5	109133220	109133449	230	IR
43716	Chr5	109143690	109143998	309	IR
43717	Chr5	109144327	109144689	363	IR
43718	Chr5	109210864	109211961	1098	IR
43719	Chr5	109212135	109212705	571	IR
43720	Chr5	109246378	109246721	344	IR
43721	Chr5	109247348	109247793	446	IR
43722	Chr5	109277201	109277777	577	IR
43723	Chr5	109279010	109279581	572	IR
43724	Chr5	109328270	109329073	804	IR
43725	Chr5	109338682	109338843	162	TSS
43726	Chr5	109341190	109341587	398	GR
43727	Chr5	109347622	109348651	1030	IR
43728	Chr5	109392316	109392642	327	IR
43729	Chr5	109393903	109394158	256	IR
43730	Chr5	109415662	109416018	357	IR
43731	Chr5	109461249	109461645	397	IR
43732	Chr5	109647622	109648083	462	IR
43733	Chr5	109813092	109814175	1084	IR
43734	Chr5	109814381	109814897	517	IR
43735	Chr5	110059520	110060141	622	IR
43736	Chr5	110060416	110060537	122	IR
43737	Chr5	110095140	110095333	194	IR
43738	Chr5	110104505	110105002	498	IR
43739	Chr5	110263008	110263307	300	IR
43740	Chr5	110265074	110265819	746	IR
43741	Chr5	110267372	110267999	628	IR
43742	Chr5	110284171	110284573	403	IR
43743	Chr5	110419116	110419688	573	IR
43744	Chr5	110539189	110539338	150	IR
43745	Chr5	110543305	110543915	611	IR
43746	Chr5	110544336	110545129	794	IR
43747	Chr5	110575927	110576485	559	IR
43748	Chr5	110582751	110582989	239	IR
43749	Chr5	110605948	110606469	522	IR
43750	Chr5	110609703	110609871	169	IR
43751	Chr5	110613332	110613693	362	IR
43752	Chr5	110619788	110620383	596	IR
43753	Chr5	110621003	110621291	289	IR
43754	Chr5	110622298	110622785	488	IR
43755	Chr5	110626263	110626917	655	IR
43756	Chr5	110631300	110631681	382	IR
43757	Chr5	110634868	110635863	996	IR
43758	Chr5	110636582	110636970	389	IR
43759	Chr5	110637212	110637678	467	IR
43760	Chr5	110639205	110639945	741	IR
43761	Chr5	110647177	110647641	465	IR
43762	Chr5	110653377	110653698	322	IR
43763	Chr5	110662562	110662903	342	IR
43764	Chr5	110664982	110665352	371	IR
43765	Chr5	110677542	110677835	294	IR
43766	Chr5	110679724	110680165	442	IR
43767	Chr5	110728764	110729134	371	IR
43768	Chr5	110736732	110736892	161	IR
43769	Chr5	110742285	110742560	276	IR
43770	Chr5	110754818	110755092	275	IR
43771	Chr5	111003156	111003419	264	IR
43772	Chr5	111015636	111016170	535	IR
43773	Chr5	111015752	111016074	323	IR
43774	Chr5	111017454	111017696	243	IR
43775	Chr5	111019408	111019845	438	IR
43776	Chr5	111024114	111024363	250	IR
43777	Chr5	111031002	111031481	480	IR
43778	Chr5	111035956	111036109	154	IR
43779	Chr5	111039930	111040033	104	IR
43780	Chr5	111059509	111059875	367	IR
43781	Chr5	111062553	111062936	384	IR
43782	Chr5	111068960	111069549	590	IR
43783	Chr5	111071786	111072005	220	IR
43784	Chr5	111073124	111073560	437	IR
43785	Chr5	111075201	111075719	519	IR
43786	Chr5	111075676	111075871	196	IR
43787	Chr5	111167619	111168113	495	IR
43788	Chr5	111171252	111172115	864	IR
43789	Chr5	111177334	111178122	789	IR
43790	Chr5	111188536	111189349	814	GR
43791	Chr5	111190032	111190768	737	GR
43792	Chr5	111192808	111193184	377	GR
43793	Chr5	111193488	111194013	526	GR
43794	Chr5	111216036	111216875	840	GR
43795	Chr5	111217383	111217714	332	GR
43796	Chr5	111225344	111225609	266	GR
43797	Chr5	111242656	111242979	324	GR
43798	Chr5	111243128	111243501	374	GR
43799	Chr5	111245241	111245591	351	GR
43800	Chr5	111290430	111290591	162	GR
43801	Chr5	111291432	111291728	297	GR
43802	Chr5	111296937	111297044	108	GR
43803	Chr5	111298897	111299487	591	GR
43804	Chr5	111304371	111305001	631	TSS
43805	Chr5	111308530	111308842	313	IR
43806	Chr5	111310927	111311201	275	IR
43807	Chr5	111327578	111327791	214	IR
43808	Chr5	111344733	111345456	724	IR
43809	Chr5	111363209	111363607	399	IR
43810	Chr5	111364674	111365035	362	IR
43811	Chr5	111430873	111431207	335	IR
43812	Chr5	111519273	111519394	122	IR
43813	Chr5	111537341	111537602	262	IR
43814	Chr5	111866905	111867267	363	IR
43815	Chr5	112065918	112066413	496	IR
43816	Chr5	112081038	112081391	354	IR
43817	Chr5	112241692	112242055	364	IR
43818	Chr5	112242163	112242289	127	IR
43819	Chr5	112588183	112588693	511	IR
43820	Chr5	112692011	112692390	380	IR
43821	Chr5	112776631	112777904	1274	IR
43822	Chr5	112796620	112797055	436	IR
43823	Chr5	113002687	113003283	597	IR
43824	Chr5	113019970	113020498	529	IR
43825	Chr5	113021480	113021855	376	IR
43826	Chr5	113119002	113119401	400	IR
43827	Chr5	113413880	113414140	261	IR
43828	Chr5	113414686	113415086	401	TSS
43829	Chr5	113417054	113417352	299	TSS
43830	Chr5	113582590	113582698	109	IR
43831	Chr5	113657767	113658289	523	IR
43832	Chr5	113906325	113906737	413	IR
43833	Chr5	113937804	113938213	410	IR
43834	Chr5	114057445	114058149	705	IR
43835	Chr5	114058736	114059152	417	IR
43836	Chr5	114067499	114067879	381	IR
43837	Chr5	114069421	114069899	479	IR
43838	Chr5	114069518	114069836	319	IR
43839	Chr5	114199114	114199467	354	IR
43840	Chr5	114243643	114243917	275	IR
43841	Chr5	114259430	114260049	620	IR
43842	Chr5	114377422	114378121	700	IR
43843	Chr5	114427050	114427339	290	IR
43844	Chr5	114504156	114506477	2322	IR
43845	Chr5	114563292	114563615	324	IR
43846	Chr5	114564607	114564705	99	IR
43847	Chr5	114603842	114604003	162	IR
43848	Chr5	114677003	114677593	591	IR
43849	Chr5	114718415	114718750	336	IR
43850	Chr5	114818251	114818589	339	GR
43851	Chr5	114818914	114819331	418	GR
43852	Chr5	114850217	114851033	817	GR
43853	Chr5	114852192	114852559	368	TSS
43854	Chr5	114853032	114853824	793	TSS
43855	Chr5	114892500	114893376	877	GR
43856	Chr5	114898266	114898916	651	TSS
43857	Chr5	114912908	114913271	364	TSS
43858	Chr5	114984804	114984951	148	GR
43859	Chr5	115046827	115047699	873	TSS
43860	Chr5	115053711	115053839	129	GR
43861	Chr5	115055642	115056317	676	GR
43862	Chr5	115104378	115104725	348	GR
43863	Chr5	115208294	115208475	182	IR
43864	Chr5	115209231	115210643	1413	IR
43865	Chr5	115280635	115280750	116	TSS
43866	Chr5	115315295	115315775	481	IR
43867	Chr5	115358562	115358951	390	GR
43868	Chr5	115373337	115373460	124	IR
43869	Chr5	115392854	115393248	395	IR
43870	Chr5	115434502	115435449	948	IR
43871	Chr5	115438526	115438939	414	IR
43872	Chr5	115461972	115462573	602	IR
43873	Chr5	115466122	115466491	370	IR
43874	Chr5	115579150	115579563	414	IR
43875	Chr5	115592590	115592909	320	IR
43876	Chr5	115593652	115594079	428	IR
43877	Chr5	115615533	115615677	145	IR
43878	Chr5	115676166	115676449	284	IR
43879	Chr5	115679537	115679863	327	IR
43880	Chr5	115681755	115682423	669	IR
43881	Chr5	115696564	115696944	381	IR
43882	Chr5	115700738	115703081	2344	IR
43883	Chr5	115707258	115707631	374	IR
43884	Chr5	115758622	115758945	324	IR
43885	Chr5	115762786	115762997	212	IR
43886	Chr5	115768590	115769188	599	IR
43887	Chr5	115805681	115806244	564	IR
43888	Chr5	115809176	115809552	377	IR
43889	Chr5	115829594	115829888	295	IR
43890	Chr5	115881816	115882298	483	TSS
43891	Chr5	115943091	115944115	1025	GR
43892	Chr5	115954606	115955053	448	GR
43893	Chr5	115956898	115957352	455	GR
43894	Chr5	115960377	115960823	447	GR
43895	Chr5	115970077	115970353	277	GR
43896	Chr5	115971198	115972047	850	GR
43897	Chr5	115993146	115993461	316	GR
43898	Chr5	116002699	116003089	391	GR
43899	Chr5	116005160	116005558	399	GR
43900	Chr5	116011196	116011776	581	GR
43901	Chr5	116012962	116013823	862	GR
43902	Chr5	116104678	116105023	346	GR
43903	Chr5	116105791	116106077	287	GR
43904	Chr5	116108252	116108625	374	GR
43905	Chr5	116140214	116140741	528	GR
43906	Chr5	116141686	116141837	152	GR
43907	Chr5	116224509	116224679	171	GR
43908	Chr5	116227078	116227213	136	GR
43909	Chr5	116231504	116232015	512	GR
43910	Chr5	116231973	116232617	645	GR
43911	Chr5	116235402	116235709	308	GR
43912	Chr5	116236367	116236713	347	GR
43913	Chr5	116282732	116283910	1179	GR
43914	Chr5	116284586	116284731	146	GR
43915	Chr5	116327378	116327610	233	GR
43916	Chr5	116435924	116436379	456	IR
43917	Chr5	116546428	116546749	322	GR
43918	Chr5	116728986	116729367	382	TSS
43919	Chr5	116821281	116822140	860	IR
43920	Chr5	116822116	116822787	672	IR
43921	Chr5	116822544	116822771	228	IR
43922	Chr5	116836222	116836634	413	IR
43923	Chr5	116845300	116845667	368	IR
43924	Chr5	116846326	116847122	797	IR
43925	Chr5	116859522	116859931	410	IR
43926	Chr5	116913435	116913816	382	GR
43927	Chr5	116918154	116918589	436	GR
43928	Chr5	116937732	116938173	442	IR
43929	Chr5	116946493	116946827	335	IR
43930	Chr5	116998249	116998708	460	IR
43931	Chr5	116999683	117000041	359	IR
43932	Chr5	117001877	117003567	1691	IR
43933	Chr5	117058344	117058918	575	IR
43934	Chr5	117162246	117162421	176	IR
43935	Chr5	117162520	117163029	510	IR
43936	Chr5	117411492	117411867	376	IR
43937	Chr5	117459050	117459740	691	IR
43938	Chr5	117461596	117462088	493	IR
43939	Chr5	117464592	117465048	457	IR
43940	Chr5	117473208	117473648	441	IR
43941	Chr5	117547304	117547658	355	IR
43942	Chr5	117583495	117583904	410	IR
43943	Chr5	117585857	117585999	143	IR
43944	Chr5	117591658	117593395	1738	IR
43945	Chr5	117593298	117593661	364	IR
43946	Chr5	117643418	117643819	402	IR
43947	Chr5	117729760	117730174	415	IR
43948	Chr5	117759289	117759930	642	IR
43949	Chr5	117761418	117761597	180	IR
43950	Chr5	117793692	117794854	1163	IR
43951	Chr5	117848568	117849255	688	IR
43952	Chr5	117953776	117954857	1082	IR
43953	Chr5	117956717	117957109	393	IR
43954	Chr5	117960608	117961554	947	TSS
43955	Chr5	117979884	117980401	518	GR
43956	Chr5	117981167	117981998	832	GR
43957	Chr5	117990146	117990556	411	GR
43958	Chr5	117996858	117997722	865	GR
43959	Chr5	117998044	117998172	129	GR
43960	Chr5	118026820	118027397	578	GR
43961	Chr5	118028769	118029314	546	GR
43962	Chr5	118049070	118049563	494	GR
43963	Chr5	118051164	118051633	470	GR
43964	Chr5	118053480	118054091	612	GR
43965	Chr5	118125918	118126272	355	GR
43966	Chr5	118127531	118128120	590	GR
43967	Chr5	118131096	118131479	384	GR
43968	Chr5	118133452	118134004	553	GR
43969	Chr5	118137010	118137795	786	GR
43970	Chr5	118138767	118139109	343	GR
43971	Chr5	118139692	118140311	620	GR
43972	Chr5	118155312	118155827	516	GR
43973	Chr5	118156272	118157005	734	GR
43974	Chr5	118157437	118158007	571	GR
43975	Chr5	118158437	118158711	275	GR
43976	Chr5	118167256	118167587	332	GR
43977	Chr5	118176021	118176401	381	GR
43978	Chr5	118177949	118178108	160	GR
43979	Chr5	118178894	118179677	784	GR
43980	Chr5	118209328	118209622	295	GR
43981	Chr5	118210331	118210752	422	GR
43982	Chr5	118233890	118234133	244	GR
43983	Chr5	118235278	118235673	396	GR
43984	Chr5	118272854	118273287	434	GR
43985	Chr5	118288300	118289133	834	GR
43986	Chr5	118304344	118304965	622	GR
43987	Chr5	118312062	118312393	332	GR
43988	Chr5	118312968	118313359	392	GR
43989	Chr5	118314224	118314662	439	GR
43990	Chr5	118316364	118316627	264	GR
43991	Chr5	118317156	118317916	761	GR
43992	Chr5	118331486	118332003	518	GR
43993	Chr5	118332828	118332938	111	GR
43994	Chr5	118335117	118335425	309	GR
43995	Chr5	118337684	118338301	618	GR
43996	Chr5	118347330	118347513	184	GR
43997	Chr5	118348322	118348776	455	GR
43998	Chr5	118354650	118354779	130	GR
43999	Chr5	118382996	118384131	1136	GR
44000	Chr5	118399216	118399815	600	GR
44001	Chr5	118402540	118407375	4836	GR
44002	Chr5	118417940	118418478	539	GR
44003	Chr5	118445430	118445951	522	GR
44004	Chr5	118447037	118447335	299	GR
44005	Chr5	118448257	118448609	353	GR
44006	Chr5	118497619	118498612	994	GR
44007	Chr5	118498542	118499238	697	GR
44008	Chr5	118499205	118499797	593	GR
44009	Chr5	118500144	118500471	328	GR
44010	Chr5	118503408	118503831	424	GR
44011	Chr5	118505583	118505728	146	GR
44012	Chr5	118506937	118507290	354	GR
44013	Chr5	118516862	118517544	683	IR
44014	Chr5	118584684	118585527	844	IR
44015	Chr5	118655747	118656318	572	IR
44016	Chr5	118657017	118657461	445	IR
44017	Chr5	118659149	118659373	225	IR
44018	Chr5	118669946	118670241	296	IR
44019	Chr5	118727739	118727885	147	IR
44020	Chr5	118730489	118731034	546	IR
44021	Chr5	118747454	118748424	971	IR
44022	Chr5	118756024	118756794	771	IR
44023	Chr5	118757450	118757876	427	IR
44024	Chr5	118768510	118769123	614	GR
44025	Chr5	118769202	118769691	490	GR
44026	Chr5	118770462	118772250	1789	GR
44027	Chr5	118793521	118793949	429	GR
44028	Chr5	118794669	118794913	245	GR
44029	Chr5	118795966	118796343	378	GR
44030	Chr5	118806134	118806423	290	TSS
44031	Chr5	118806988	118807733	746	TSS
44032	Chr5	118860208	118860586	379	GR
44033	Chr5	118872799	118873671	873	GR
44034	Chr5	118912318	118912668	351	GR
44035	Chr5	118949651	118950023	373	GR
44036	Chr5	118951158	118951305	148	GR
44037	Chr5	118968125	118968704	580	GR
44038	Chr5	118968921	118969084	164	GR
44039	Chr5	118996411	118996965	555	GR
44040	Chr5	119037640	119037981	342	GR
44041	Chr5	119040008	119040762	755	GR
44042	Chr5	119042022	119042222	201	GR
44043	Chr5	119054075	119054628	554	GR
44044	Chr5	119054610	119054919	310	GR
44045	Chr5	119055455	119056199	745	GR
44046	Chr5	119059572	119060284	713	GR
44047	Chr5	119060190	119060593	404	GR
44048	Chr5	119069922	119070150	229	GR
44049	Chr5	119096229	119096710	482	GR
44050	Chr5	119109023	119109397	375	GR
44051	Chr5	119109845	119110015	171	GR
44052	Chr5	119121152	119121564	413	GR
44053	Chr5	119129843	119130450	608	GR
44054	Chr5	119131431	119131727	297	GR
44055	Chr5	119134378	119135267	890	IR
44056	Chr5	119172016	119172396	381	GR
44057	Chr5	119173137	119173375	239	GR
44058	Chr5	119205371	119205499	129	GR
44059	Chr5	119206729	119207263	535	GR
44060	Chr5	119232422	119232742	321	TSS
44061	Chr5	119263000	119263645	646	IR
44062	Chr5	119269936	119270504	569	IR
44063	Chr5	119273214	119273739	526	IR
44064	Chr5	119318460	119318875	416	IR
44065	Chr5	119319739	119320262	524	IR
44066	Chr5	119365622	119366211	590	TSS
44067	Chr5	119465384	119466193	810	GR
44068	Chr5	119471858	119471965	108	GR
44069	Chr5	119526106	119526487	382	GR
44070	Chr5	119872572	119872954	383	GR
44071	Chr5	119909636	119910817	1182	IR
44072	Chr5	119935835	119936319	485	IR
44073	Chr5	119976542	119977095	554	IR
44074	Chr5	119984605	119985213	609	IR
44075	Chr5	119996378	119996685	308	IR
44076	Chr5	120013235	120013593	359	IR
44077	Chr5	120018693	120019253	561	IR
44078	Chr5	120019705	120020147	443	IR
44079	Chr5	120024705	120025079	375	IR
44080	Chr5	120026106	120026276	171	IR
44081	Chr5	120090038	120090957	920	IR
44082	Chr5	120100038	120100651	614	IR
44083	Chr5	120101705	120102812	1108	IR
44084	Chr5	120152782	120153891	1110	IR
44085	Chr5	120155126	120155325	200	IR
44086	Chr5	120298002	120298370	369	IR
44087	Chr5	120300360	120300733	374	IR
44088	Chr5	120326447	120326749	303	IR
44089	Chr5	120332078	120332471	394	IR
44090	Chr5	120402867	120403143	277	TSS
44091	Chr5	120526682	120526864	183	TSS
44092	Chr5	120597048	120597423	376	TSS
44093	Chr5	120612820	120613305	486	GR
44094	Chr5	120614222	120614651	430	GR
44095	Chr5	120617668	120617975	308	GR
44096	Chr5	120621490	120623259	1770	GR
44097	Chr5	120651080	120651371	292	GR
44098	Chr5	120670871	120671773	903	IR
44099	Chr5	120682174	120682633	460	IR
44100	Chr5	120745832	120746365	534	TSS
44101	Chr5	120750032	120750524	493	GR
44102	Chr5	120751355	120752029	675	GR
44103	Chr5	120752514	120753229	716	GR
44104	Chr5	120753584	120753999	416	GR
44105	Chr5	120768042	120768450	409	GR
44106	Chr5	120793753	120794230	478	GR
44107	Chr5	120794513	120795000	488	GR
44108	Chr5	120795408	120796412	1005	GR
44109	Chr5	120796293	120796734	442	GR
44110	Chr5	120796982	120798119	1138	GR
44111	Chr5	120798539	120799233	695	GR
44112	Chr5	120799170	120800211	1042	GR
44113	Chr5	120809284	120809961	678	GR
44114	Chr5	120809867	120810957	1091	GR
44115	Chr5	120812841	120813513	673	GR
44116	Chr5	120813418	120813866	449	GR
44117	Chr5	120822040	120822563	524	GR
44118	Chr5	120825004	120825393	390	GR
44119	Chr5	120826110	120826545	436	GR
44120	Chr5	120826531	120827232	702	GR
44121	Chr5	120838960	120839469	510	GR
44122	Chr5	120856214	120856748	535	GR
44123	Chr5	120870584	120871501	918	GR
44124	Chr5	120877329	120877841	513	GR
44125	Chr5	120901696	120902000	305	GR
44126	Chr5	120932058	120932431	374	GR
44127	Chr5	120937448	120937709	262	GR
44128	Chr5	121027872	121028289	418	GR
44129	Chr5	121035668	121036901	1234	GR
44130	Chr5	121042516	121042955	440	GR
44131	Chr5	121066665	121067023	359	GR
44132	Chr5	121077018	121077365	348	GR
44133	Chr5	121083037	121083381	345	GR
44134	Chr5	121083528	121083725	198	GR
44135	Chr5	121117012	121118023	1012	IR
44136	Chr5	121128488	121129147	660	IR
44137	Chr5	121172060	121172913	854	IR
44138	Chr5	121173424	121173592	169	IR
44139	Chr5	121178557	121179613	1057	IR
44140	Chr5	121180090	121180835	746	IR
44141	Chr5	121187592	121188012	421	IR
44142	Chr5	121228560	121229839	1280	IR
44143	Chr5	121236389	121236685	297	IR
44144	Chr5	121267404	121268408	1005	IR
44145	Chr5	121269142	121269342	201	IR
44146	Chr5	121296964	121297653	690	IR
44147	Chr5	121297625	121297998	374	IR
44148	Chr5	121374213	121374871	659	IR
44149	Chr5	121375430	121376375	946	IR
44150	Chr5	121414862	121415450	589	IR
44151	Chr5	121430056	121430998	943	TSS
44152	Chr5	121432621	121432793	173	TSS
44153	Chr5	121454819	121455491	673	GR
44154	Chr5	121466930	121467243	314	GR
44155	Chr5	121513504	121513780	277	GR
44156	Chr5	121520284	121520841	558	GR
44157	Chr5	121565655	121566137	483	GR
44158	Chr5	121601657	121602133	477	GR
44159	Chr5	121602885	121603271	387	GR
44160	Chr5	121615210	121615426	217	GR
44161	Chr5	121617314	121617706	393	GR
44162	Chr5	121629438	121630095	658	GR
44163	Chr5	121649701	121650005	305	GR
44164	Chr5	121667805	121668035	231	IR
44165	Chr5	121669665	121670089	425	IR
44166	Chr5	121715330	121715705	376	IR
44167	Chr5	121725597	121727500	1904	TSS
44168	Chr5	121764662	121765203	542	GR
44169	Chr5	121786254	121786714	461	GR
44170	Chr5	121798156	121798376	221	GR
44171	Chr5	121804728	121805139	412	GR
44172	Chr5	121859401	121859755	355	GR
44173	Chr5	121875268	121875406	139	GR
44174	Chr5	121892769	121893314	546	GR
44175	Chr5	121900753	121901283	531	GR
44176	Chr5	121901849	121902018	170	GR
44177	Chr5	121908856	121909297	442	GR
44178	Chr5	121911795	121912053	259	TSS
44179	Chr5	121913068	121913457	390	TSS
44180	Chr5	121938216	121938969	754	IR
44181	Chr5	121939162	121939597	436	IR
44182	Chr5	121940452	121940608	157	IR
44183	Chr5	121993447	121993871	425	IR
44184	Chr5	121999629	122000145	517	IR
44185	Chr5	122002172	122003625	1454	IR
44186	Chr5	122061696	122061910	215	TSS
44187	Chr5	122065310	122065845	536	GR
44188	Chr5	122073532	122073735	204	GR
44189	Chr5	122073976	122076000	2025	GR
44190	Chr5	122076866	122077274	409	GR
44191	Chr5	122078930	122079283	354	GR
44192	Chr5	122082849	122083070	222	GR
44193	Chr5	122083794	122084157	364	GR
44194	Chr5	122097505	122098167	663	GR
44195	Chr5	122103318	122103908	591	GR
44196	Chr5	122105416	122105901	486	GR
44197	Chr5	122144060	122144479	420	TSS
44198	Chr5	122145178	122145493	316	TSS
44199	Chr5	122155530	122155911	382	GR
44200	Chr5	122171466	122172115	650	GR
44201	Chr5	122199343	122199695	353	GR
44202	Chr5	122200308	122200617	310	GR
44203	Chr5	122212702	122213029	328	GR
44204	Chr5	122213556	122213977	422	GR
44205	Chr5	122234703	122235361	659	GR
44206	Chr5	122236202	122236577	376	GR
44207	Chr5	122243585	122243987	403	GR
44208	Chr5	122244646	122244945	300	GR
44209	Chr5	122246208	122246731	524	GR
44210	Chr5	122254577	122255458	882	GR
44211	Chr5	122314617	122314925	309	TSS
44212	Chr5	122315648	122316162	515	TSS
44213	Chr5	122317084	122317435	352	TSS
44214	Chr5	122323281	122324119	839	GR
44215	Chr5	122324864	122324993	130	GR
44216	Chr5	122367920	122368075	156	GR
44217	Chr5	122368354	122368901	548	GR
44218	Chr5	122370896	122371467	572	GR
44219	Chr5	122374354	122374627	274	GR
44220	Chr5	122375466	122376112	647	GR
44221	Chr5	122377050	122377395	346	GR
44222	Chr5	122379848	122380247	400	GR
44223	Chr5	122387294	122387687	394	GR
44224	Chr5	122427676	122429232	1557	GR
44225	Chr5	122429843	122430386	544	GR
44226	Chr5	122619106	122619249	144	IR
44227	Chr5	122656466	122656907	442	IR
44228	Chr5	122657287	122657593	307	IR
44229	Chr5	122661748	122662152	405	IR
44230	Chr5	122662364	122662753	390	IR
44231	Chr5	122818716	122819179	464	IR
44232	Chr5	122823205	122823795	591	IR
44233	Chr5	122942752	122943935	1184	IR
44234	Chr5	122945141	122945527	387	IR
44235	Chr5	122957906	122958233	328	IR
44236	Chr5	122959732	122960730	999	IR
44237	Chr5	122976600	122977183	584	IR
44238	Chr5	122977416	122980326	2911	IR
44239	Chr5	122981752	122982094	343	IR
44240	Chr5	122983761	122984106	346	IR
44241	Chr5	122984833	122985180	348	IR
44242	Chr5	123013485	123013966	482	IR
44243	Chr5	123122524	123123039	516	IR
44244	Chr5	123125630	123126011	382	IR
44245	Chr5	123138924	123139325	402	IR
44246	Chr5	123158323	123159500	1178	TSS
44247	Chr5	123198184	123198538	355	GR
44248	Chr5	123271017	123271307	291	GR
44249	Chr5	123272713	123273037	325	GR
44250	Chr5	123341419	123341754	336	GR
44251	Chr5	123341842	123342851	1010	GR
44252	Chr5	123343454	123343605	152	GR
44253	Chr5	123351945	123354375	2431	GR
44254	Chr5	123374260	123375073	814	GR
44255	Chr5	123410544	123411082	539	GR
44256	Chr5	123423244	123423587	344	GR
44257	Chr5	123439986	123440511	526	GR
44258	Chr5	123458727	123459027	301	GR
44259	Chr5	123497689	123498843	1155	GR
44260	Chr5	123501939	123502503	565	GR
44261	Chr5	123502703	123502988	286	GR
44262	Chr5	123511172	123511905	734	GR
44263	Chr5	123516660	123517527	868	GR
44264	Chr5	123556799	123557195	397	IR
44265	Chr5	123559669	123560279	611	IR
44266	Chr5	123592493	123593359	867	IR
44267	Chr5	123710081	123710506	426	TSS
44268	Chr5	123716476	123716607	132	GR
44269	Chr5	123717778	123718155	378	GR
44270	Chr5	123727516	123727851	336	GR
44271	Chr5	123729425	123729821	397	GR
44272	Chr5	123730848	123731763	916	GR
44273	Chr5	123784172	123784335	164	GR
44274	Chr5	123784389	123784891	503	GR
44275	Chr5	123873626	123874003	378	GR
44276	Chr5	123875344	123875591	248	GR
44277	Chr5	123897448	123897891	444	GR
44278	Chr5	123906705	123907116	412	IR
44279	Chr5	123913892	123914607	716	TSS
44280	Chr5	123924375	123925257	883	GR
44281	Chr5	123929666	123930611	946	IR
44282	Chr5	123931048	123931481	434	IR
44283	Chr5	123940354	123941377	1024	IR
44284	Chr5	123941353	123941683	331	IR
44285	Chr5	123942603	123942703	101	IR
44286	Chr5	123943325	123943727	403	IR
44287	Chr5	123944218	123944643	426	IR
44288	Chr5	124047005	124047623	619	TSS
44289	Chr5	124049085	124049530	446	TSS
44290	Chr5	124052910	124053265	356	TSS
44291	Chr5	124053712	124054960	1249	TSS
44292	Chr5	124080002	124080361	360	GR
44293	Chr5	124101568	124101861	294	IR
44294	Chr5	124102919	124103485	567	IR
44295	Chr5	124111150	124111932	783	GR
44296	Chr5	124113192	124113495	304	GR
44297	Chr5	124115738	124116048	311	GR
44298	Chr5	124126912	124127383	472	GR
44299	Chr5	124135437	124136173	737	GR
44300	Chr5	124136147	124136755	609	GR
44301	Chr5	124153124	124153444	321	TSS
44302	Chr5	124260442	124260835	394	TSS
44303	Chr5	124290186	124291331	1146	GR
44304	Chr5	124291356	124292545	1190	GR
44305	Chr5	124329674	124329831	158	IR
44306	Chr5	124331303	124331925	623	IR
44307	Chr5	124431932	124432249	318	IR
44308	Chr5	124433664	124434259	596	IR
44309	Chr5	124491487	124492512	1026	IR
44310	Chr5	124492944	124493513	570	IR
44311	Chr5	124494851	124495003	153	IR
44312	Chr5	124572554	124572945	392	IR
44313	Chr5	124576548	124576967	420	IR
44314	Chr5	124579188	124580246	1059	IR
44315	Chr5	124604316	124604946	631	IR
44316	Chr5	124607233	124607560	328	IR
44317	Chr5	124608048	124608401	354	IR
44318	Chr5	124619342	124619799	458	IR
44319	Chr5	124621795	124622263	469	IR
44320	Chr5	124642877	124643267	391	IR
44321	Chr5	124658474	124658770	297	IR
44322	Chr5	124659210	124659581	372	IR
44323	Chr5	124662034	124663305	1272	IR
44324	Chr5	124674998	124675555	558	IR
44325	Chr5	124676174	124676623	450	IR
44326	Chr5	124682897	124683049	153	IR
44327	Chr5	124735587	124736476	890	IR
44328	Chr5	124736448	124736987	540	IR
44329	Chr5	124766731	124768567	1837	IR
44330	Chr5	124769588	124770198	611	IR
44331	Chr5	124787918	124788788	871	IR
44332	Chr5	124789325	124789657	333	IR
44333	Chr5	124820634	124820864	231	IR
44334	Chr5	124845890	124846537	648	IR
44335	Chr5	124857859	124858127	269	IR
44336	Chr5	124860064	124860377	314	IR
44337	Chr5	124862572	124862965	394	IR
44338	Chr5	124863480	124863737	258	IR
44339	Chr5	124866377	124866733	357	IR
44340	Chr5	124894472	124894936	465	IR
44341	Chr5	124898673	124898939	267	IR
44342	Chr5	124938136	124938747	612	IR
44343	Chr5	124989024	124989396	373	IR
44344	Chr5	124991947	124992329	383	IR
44345	Chr5	124993054	124993439	386	IR
44346	Chr5	125006950	125007367	418	IR
44347	Chr5	125042442	125043095	654	IR
44348	Chr5	125154213	125154433	221	IR
44349	Chr5	125156975	125157327	353	IR
44350	Chr5	125169122	125169531	410	IR
44351	Chr5	125182261	125182676	416	IR
44352	Chr5	125183955	125184103	149	IR
44353	Chr5	125184628	125184973	346	IR
44354	Chr5	125185952	125186854	903	IR
44355	Chr5	125219623	125220040	418	IR
44356	Chr5	125220118	125221074	957	IR
44357	Chr5	125221648	125222468	821	IR
44358	Chr5	125225095	125225535	441	IR
44359	Chr5	125234862	125235317	456	IR
44360	Chr5	125316308	125318303	1996	TSS
44361	Chr5	125366236	125366604	369	GR
44362	Chr5	125385613	125386433	821	GR
44363	Chr5	125405224	125405594	371	GR
44364	Chr5	125407294	125407649	356	GR
44365	Chr5	125450132	125450931	800	GR
44366	Chr5	125457314	125457622	309	GR
44367	Chr5	125461707	125461901	195	GR
44368	Chr5	125475760	125475944	185	GR
44369	Chr5	125476626	125477432	807	GR
44370	Chr5	125575070	125575508	439	GR
44371	Chr5	125590772	125591054	283	GR
44372	Chr5	125616266	125616729	464	GR
44373	Chr5	125640986	125641517	532	GR
44374	Chr5	125643703	125644131	429	GR
44375	Chr5	125646290	125646589	300	GR
44376	Chr5	125651328	125651847	520	GR
44377	Chr5	125653304	125653875	572	GR
44378	Chr5	125685000	125685187	188	GR
44379	Chr5	125686257	125686607	351	GR
44380	Chr5	125722214	125722607	394	IR
44381	Chr5	125723587	125724241	655	IR
44382	Chr5	125754872	125755750	879	GR
44383	Chr5	125791304	125791807	504	GR
44384	Chr5	125821926	125822465	540	GR
44385	Chr5	125824130	125824685	556	GR
44386	Chr5	125846019	125846347	329	IR
44387	Chr5	125850298	125850952	655	IR
44388	Chr5	125850698	125850801	104	IR
44389	Chr5	125851466	125852305	840	IR
44390	Chr5	125857845	125858841	997	IR
44391	Chr5	125861002	125861363	362	IR
44392	Chr5	125953444	125954750	1307	GR
44393	Chr5	125954725	125955685	961	GR
44394	Chr5	125968512	125968972	461	GR
44395	Chr5	125999055	125999504	450	IR
44396	Chr5	126006392	126007013	622	GR
44397	Chr5	126007880	126008385	506	GR
44398	Chr5	126037377	126038511	1135	GR
44399	Chr5	126042512	126042909	398	GR
44400	Chr5	126071400	126071665	266	GR
44401	Chr5	126072602	126073195	594	TSS
44402	Chr5	126075036	126075675	640	TSS
44403	Chr5	126083998	126084431	434	IR
44404	Chr5	126084424	126084943	520	IR
44405	Chr5	126116329	126117037	709	IR
44406	Chr5	126121096	126121239	144	TSS
44407	Chr5	126123112	126123317	206	TSS
44408	Chr5	126131404	126131717	314	GR
44409	Chr5	126135196	126135545	350	GR
44410	Chr5	126139090	126139239	150	GR
44411	Chr5	126145971	126146355	385	GR
44412	Chr5	126147196	126147480	285	GR
44413	Chr5	126166636	126167292	657	GR
44414	Chr5	126167965	126168112	148	GR
44415	Chr5	126168985	126169731	747	GR
44416	Chr5	126170252	126170927	676	GR
44417	Chr5	126184778	126185217	440	GR
44418	Chr5	126302872	126303571	700	IR
44419	Chr5	126309985	126310397	413	IR
44420	Chr5	126313276	126313679	404	IR
44421	Chr5	126318757	126318925	169	IR
44422	Chr5	126374969	126375283	315	IR
44423	Chr5	126389791	126390195	405	IR
44424	Chr5	126397705	126397965	261	IR
44425	Chr5	126411852	126412277	426	IR
44426	Chr5	126414560	126414729	170	IR
44427	Chr5	126418408	126418726	319	IR
44428	Chr5	126419407	126419916	510	IR
44429	Chr5	126430276	126430761	486	IR
44430	Chr5	126456948	126457174	227	IR
44431	Chr5	126523722	126524001	280	IR
44432	Chr5	126524497	126525008	512	IR
44433	Chr5	126528418	126531053	2636	IR
44434	Chr5	126543012	126543400	389	IR
44435	Chr5	126550422	126550743	322	IR
44436	Chr5	126551568	126552560	993	IR
44437	Chr5	126606144	126606683	540	IR
44438	Chr5	126609636	126610119	484	IR
44439	Chr5	126626016	126626569	554	IR
44440	Chr5	126678632	126678756	125	IR
44441	Chr5	126747777	126748443	667	IR
44442	Chr5	126835156	126835363	208	IR
44443	Chr5	126835492	126835790	299	IR
44444	Chr5	126836821	126837691	871	IR
44445	Chr5	126857492	126858029	538	IR
44446	Chr5	126886581	126886988	408	IR
44447	Chr5	126889426	126889549	124	IR
44448	Chr5	126891019	126891519	501	IR
44449	Chr5	126892206	126892347	142	IR
44450	Chr5	126893702	126894741	1040	IR
44451	Chr5	126894718	126895118	401	IR
44452	Chr5	126895828	126896537	710	IR
44453	Chr5	126903448	126903980	533	IR
44454	Chr5	126923324	126923981	658	IR
44455	Chr5	126948352	126948733	382	IR
44456	Chr5	127061079	127061261	183	IR
44457	Chr5	127072936	127074148	1213	IR
44458	Chr5	127074255	127074651	397	IR
44459	Chr5	127103127	127103480	354	IR
44460	Chr5	127104150	127104557	408	IR
44461	Chr5	127105162	127106054	893	IR
44462	Chr5	127106667	127107064	398	IR
44463	Chr5	127107155	127107528	374	IR
44464	Chr5	127138976	127139229	254	IR
44465	Chr5	127139129	127139435	307	IR
44466	Chr5	127140076	127140574	499	IR
44467	Chr5	127150786	127151421	636	IR
44468	Chr5	127152687	127153071	385	IR
44469	Chr5	127158195	127158354	160	IR
44470	Chr5	127185495	127186119	625	IR
44471	Chr5	127186976	127187378	403	IR
44472	Chr5	127191912	127192487	576	IR
44473	Chr5	127261599	127261844	246	IR
44474	Chr5	127262723	127263433	711	IR
44475	Chr5	127276662	127276997	336	IR
44476	Chr5	127278086	127278295	210	IR
44477	Chr5	127281042	127281688	647	IR
44478	Chr5	127284506	127284903	398	IR
44479	Chr5	127285767	127286312	546	IR
44480	Chr5	127286357	127286770	414	IR
44481	Chr5	127288864	127289299	436	IR
44482	Chr5	127303688	127304283	596	IR
44483	Chr5	127307436	127308661	1226	IR
44484	Chr5	127309444	127309639	196	IR
44485	Chr5	127335410	127336416	1007	IR
44486	Chr5	127369987	127370641	655	TSS
44487	Chr5	127373226	127373707	482	GR
44488	Chr5	127383859	127384388	530	GR
44489	Chr5	127385207	127385828	622	GR
44490	Chr5	127387790	127388178	389	GR
44491	Chr5	127388616	127389330	715	GR
44492	Chr5	127395512	127395891	380	GR
44493	Chr5	127396341	127396927	587	GR
44494	Chr5	127397479	127398082	604	GR
44495	Chr5	127403034	127403853	820	GR
44496	Chr5	127404448	127404914	467	GR
44497	Chr5	127501717	127502137	421	GR
44498	Chr5	127502939	127503231	293	GR
44499	Chr5	127511862	127512701	840	GR
44500	Chr5	127524793	127524925	133	TSS
44501	Chr5	127526752	127527351	600	IR
44502	Chr5	127529428	127529853	426	IR
44503	Chr5	127531418	127532073	656	IR
44504	Chr5	127533384	127533963	580	IR
44505	Chr5	127539262	127539645	384	IR
44506	Chr5	127552722	127552945	224	TSS
44507	Chr5	127557666	127558096	431	IR
44508	Chr5	127576084	127576431	348	IR
44509	Chr5	127576678	127577242	565	IR
44510	Chr5	127595564	127596131	568	IR
44511	Chr5	127651490	127652327	838	GR
44512	Chr5	127655734	127656089	356	GR
44513	Chr5	127692578	127692979	402	GR
44514	Chr5	127693501	127694024	524	TSS
44515	Chr5	127695048	127695239	192	TSS
44516	Chr5	127699860	127700192	333	TSS
44517	Chr5	127703550	127704139	590	GR
44518	Chr5	127706528	127707024	497	GR
44519	Chr5	127764187	127764730	544	GR
44520	Chr5	127778223	127779013	791	GR
44521	Chr5	127781888	127782290	403	GR
44522	Chr5	127784588	127785883	1296	GR
44523	Chr5	127819444	127819946	503	GR
44524	Chr5	127822193	127822356	164	GR
44525	Chr5	127823341	127823618	278	GR
44526	Chr5	127846824	127847373	550	GR
44527	Chr5	127848219	127848509	291	GR
44528	Chr5	127856669	127857169	501	GR
44529	Chr5	127857812	127858206	395	GR
44530	Chr5	127860304	127860747	444	GR
44531	Chr5	127903877	127904413	537	IR
44532	Chr5	127906002	127906349	348	IR
44533	Chr5	127906017	127906365	349	IR
44534	Chr5	127912502	127912825	324	IR
44535	Chr5	127935400	127935855	456	IR
44536	Chr5	127936769	127936889	121	IR
44537	Chr5	127962318	127962745	428	IR
44538	Chr5	127986583	127986795	213	TSS
44539	Chr5	127990615	127990769	155	GR
44540	Chr5	127997564	127997927	364	GR
44541	Chr5	128002032	128002290	259	GR
44542	Chr5	128003252	128003583	332	GR
44543	Chr5	128012282	128012621	340	GR
44544	Chr5	128014396	128014703	308	GR
44545	Chr5	128015950	128016415	466	GR
44546	Chr5	128020387	128020613	227	GR
44547	Chr5	128023990	128024342	353	GR
44548	Chr5	128032810	128033219	410	GR
44549	Chr5	128034373	128034748	376	GR
44550	Chr5	128053920	128054303	384	GR
44551	Chr5	128054949	128055317	369	GR
44552	Chr5	128065964	128066434	471	GR
44553	Chr5	128067493	128067848	356	GR
44554	Chr5	128069252	128069531	280	GR
44555	Chr5	128069932	128070279	348	GR
44556	Chr5	128072282	128072417	136	GR
44557	Chr5	128078748	128079659	912	GR
44558	Chr5	128088836	128089272	437	GR
44559	Chr5	128090045	128090550	506	GR
44560	Chr5	128176800	128177367	568	IR
44561	Chr5	128179597	128179866	270	IR
44562	Chr5	128226768	128227083	316	IR
44563	Chr5	128231504	128231803	300	GR
44564	Chr5	128247192	128247655	464	GR
44565	Chr5	128271261	128271833	573	TSS
44566	Chr5	128311659	128312199	541	IR
44567	Chr5	128320762	128321779	1018	IR
44568	Chr5	128323572	128323882	311	GR
44569	Chr5	128340595	128340860	266	GR
44570	Chr5	128344496	128344836	341	TSS
44571	Chr5	128389368	128389811	444	GR
44572	Chr5	128389998	128390236	239	GR
44573	Chr5	128401839	128403028	1190	TSS
44574	Chr5	128404464	128404719	256	TSS
44575	Chr5	128424994	128425231	238	TSS
44576	Chr5	128427591	128427705	115	TSS
44577	Chr5	128452094	128452718	625	GR
44578	Chr5	128469806	128469957	152	TSS
44579	Chr5	128488241	128488710	470	GR
44580	Chr5	128567173	128567495	323	IR
44581	Chr5	128600978	128601321	344	IR
44582	Chr5	128638050	128638315	266	IR
44583	Chr5	128641670	128642395	726	IR
44584	Chr5	128645064	128645208	145	IR
44585	Chr5	128648382	128648736	355	IR
44586	Chr5	128661802	128662400	599	IR
44587	Chr5	128667754	128668285	532	IR
44588	Chr5	128679096	128679205	110	IR
44589	Chr5	128683562	128685500	1939	IR
44590	Chr5	128685176	128685572	397	IR
44591	Chr5	128685829	128686201	373	IR
44592	Chr5	128691236	128691603	368	IR
44593	Chr5	128692002	128693461	1460	IR
44594	Chr5	128724559	128725107	549	IR
44595	Chr5	128725506	128726802	1297	IR
44596	Chr5	128760748	128761308	561	IR
44597	Chr5	128761661	128762065	405	IR
44598	Chr5	128767708	128768864	1157	IR
44599	Chr5	128777252	128778625	1374	IR
44600	Chr5	128794721	128795189	469	IR
44601	Chr5	128843016	128843456	441	IR
44602	Chr5	128845894	128846467	574	IR
44603	Chr5	128904997	128905403	407	TSS
44604	Chr5	128905551	128906290	740	TSS
44605	Chr5	128919908	128920095	188	GR
44606	Chr5	128923147	128923705	559	GR
44607	Chr5	128923242	128923449	208	GR
44608	Chr5	128929096	128929556	461	GR
44609	Chr5	128929102	128929339	238	GR
44610	Chr5	128932003	128932315	313	GR
44611	Chr5	128933088	128933473	386	GR
44612	Chr5	128934472	128934827	356	GR
44613	Chr5	128938228	128938976	749	GR
44614	Chr5	128945616	128945785	170	GR
44615	Chr5	128982530	128983013	484	TSS
44616	Chr5	129002065	129002458	394	IR
44617	Chr5	129009206	129009861	656	GR
44618	Chr5	129024012	129024881	870	TSS
44619	Chr5	129025175	129025471	297	TSS
44620	Chr5	129040384	129040721	338	IR
44621	Chr5	129041439	129041727	289	IR
44622	Chr5	129044036	129044447	412	IR
44623	Chr5	129073783	129074113	331	TSS
44624	Chr5	129075577	129076641	1065	TSS
44625	Chr5	129090489	129090824	336	GR
44626	Chr5	129093348	129093685	338	GR
44627	Chr5	129104426	129104833	408	GR
44628	Chr5	129106160	129106569	410	GR
44629	Chr5	129125323	129126683	1361	GR
44630	Chr5	129127240	129127587	348	GR
44631	Chr5	129131564	129131709	146	GR
44632	Chr5	129139842	129140310	469	GR
44633	Chr5	129140896	129141301	406	TSS
44634	Chr5	129141712	129142031	320	TSS
44635	Chr5	129163638	129164017	380	GR
44636	Chr5	129164741	129164907	167	GR
44637	Chr5	129165454	129165762	309	GR
44638	Chr5	129182734	129183325	592	GR
44639	Chr5	129228388	129228753	366	TSS
44640	Chr5	129228692	129229529	838	TSS
44641	Chr5	129230096	129231189	1094	TSS
44642	Chr5	129230228	129230425	198	TSS
44643	Chr5	129230752	129231189	438	TSS
44644	Chr5	129264130	129264461	332	TSS
44645	Chr5	129264277	129264707	431	TSS
44646	Chr5	129265986	129266520	535	TSS
44647	Chr5	129301277	129301573	297	GR
44648	Chr5	129323950	129325024	1075	TSS
44649	Chr5	129324955	129325407	453	TSS
44650	Chr5	129387731	129388121	391	IR
44651	Chr5	129389140	129389503	364	IR
44652	Chr5	129394831	129395159	329	IR
44653	Chr5	129410014	129410953	940	IR
44654	Chr5	129410914	129411770	857	IR
44655	Chr5	129424198	129424455	258	TSS
44656	Chr5	129433242	129433605	364	GR
44657	Chr5	129454888	129455233	346	IR
44658	Chr5	129455560	129456378	819	IR
44659	Chr5	129456350	129456996	647	IR
44660	Chr5	129458076	129458853	778	IR
44661	Chr5	129459138	129459809	672	IR
44662	Chr5	129464665	129465140	476	IR
44663	Chr5	129479810	129480395	586	TSS
44664	Chr5	129481070	129481491	422	TSS
44665	Chr5	129481854	129482693	840	TSS
44666	Chr5	129506722	129507094	373	IR
44667	Chr5	129515116	129515998	883	TSS
44668	Chr5	129539611	129540127	517	IR
44669	Chr5	129540682	129541363	682	IR
44670	Chr5	129562270	129563283	1014	IR
44671	Chr5	129564432	129565081	650	TSS
44672	Chr5	129568159	129568459	301	GR
44673	Chr5	129568797	129569851	1055	GR
44674	Chr5	129570970	129571279	310	GR
44675	Chr5	129580482	129580763	282	GR
44676	Chr5	129581648	129581990	343	GR
44677	Chr5	129598487	129598810	324	GR
44678	Chr5	129599668	129600298	631	GR
44679	Chr5	129600233	129601077	845	GR
44680	Chr5	129789999	129790199	201	GR
44681	Chr5	129805127	129805692	566	GR
44682	Chr5	129806871	129807040	170	GR
44683	Chr5	129811405	129811523	119	GR
44684	Chr5	129876692	129877465	774	TSS
44685	Chr5	129907221	129907672	452	TSS
44686	Chr5	129911288	129911675	388	GR
44687	Chr5	129913665	129914137	473	GR
44688	Chr5	129979838	129980120	283	GR
44689	Chr5	130036890	130037869	980	GR
44690	Chr5	130080594	130082421	1828	TSS
44691	Chr5	130084594	130084889	296	TSS
44692	Chr5	130138889	130139655	767	GR
44693	Chr5	130140326	130140772	447	TSS
44694	Chr5	130143198	130143487	290	TSS
44695	Chr5	130144042	130144405	364	TSS
44696	Chr5	130155185	130156149	965	TSS
44697	Chr5	130156205	130156620	416	TSS
44698	Chr5	130175532	130175846	315	IR
44699	Chr5	130183337	130184887	1551	TSS
44700	Chr5	130183820	130183948	129	TSS
44701	Chr5	130281902	130282614	713	GR
44702	Chr5	130309447	130310065	619	IR
44703	Chr5	130310412	130310712	301	IR
44704	Chr5	130346975	130347362	388	TSS
44705	Chr5	130349314	130349648	335	GR
44706	Chr5	130352384	130352956	573	GR
44707	Chr5	130357876	130358497	622	GR
44708	Chr5	130358850	130359582	733	GR
44709	Chr5	130450891	130451443	553	GR
44710	Chr5	130452436	130452995	560	GR
44711	Chr5	130465541	130465955	415	GR
44712	Chr5	130466256	130467131	876	GR
44713	Chr5	130466926	130467105	180	GR
44714	Chr5	130469834	130470199	366	GR
44715	Chr5	130470511	130471181	671	GR
44716	Chr5	130510735	130511075	341	GR
44717	Chr5	130520377	130520771	395	GR
44718	Chr5	130520419	130520806	388	GR
44719	Chr5	130525963	130526277	315	GR
44720	Chr5	130530381	130530704	324	GR
44721	Chr5	130535524	130535841	318	GR
44722	Chr5	130551992	130552511	520	GR
44723	Chr5	130584045	130584473	429	IR
44724	Chr5	130586976	130587489	514	IR
44725	Chr5	130597606	130597985	380	IR
44726	Chr5	130602844	130603759	916	IR
44727	Chr5	130639268	130639569	302	TSS
44728	Chr5	130641766	130642168	403	GR
44729	Chr5	130642658	130642841	184	GR
44730	Chr5	130703098	130704001	904	GR
44731	Chr5	130706030	130706377	348	GR
44732	Chr5	130708252	130708684	433	GR
44733	Chr5	130711823	130712107	285	GR
44734	Chr5	130760250	130761365	1116	TSS
44735	Chr5	130761229	130761798	570	TSS
44736	Chr5	130779014	130779417	404	GR
44737	Chr5	130790340	130791535	1196	GR
44738	Chr5	130801194	130801523	330	IR
44739	Chr5	130829754	130830040	287	TSS
44740	Chr5	130832266	130832897	632	TSS
44741	Chr5	130868312	130868564	253	IR
44742	Chr5	130868604	130869341	738	IR
44743	Chr5	130869837	130870019	183	IR
44744	Chr5	130912646	130913321	676	IR
44745	Chr5	130912820	130913233	414	IR
44746	Chr5	130914991	130915551	561	IR
44747	Chr5	130915678	130915809	132	IR
44748	Chr5	130932642	130933198	557	IR
44749	Chr5	131003988	131004467	480	IR
44750	Chr5	131009079	131009874	796	IR
44751	Chr5	131010422	131011050	629	IR
44752	Chr5	131012328	131012592	265	IR
44753	Chr5	131015844	131017991	2148	TSS
44754	Chr5	131026554	131026911	358	TSS
44755	Chr5	131028409	131028865	457	TSS
44756	Chr5	131029264	131030115	852	GR
44757	Chr5	131044780	131045471	692	GR
44758	Chr5	131048100	131048695	596	GR
44759	Chr5	131051322	131052615	1294	GR
44760	Chr5	131052486	131053172	687	GR
44761	Chr5	131087364	131087747	384	GR
44762	Chr5	131099492	131099949	458	GR
44763	Chr5	131149293	131149617	325	GR
44764	Chr5	131151804	131152051	248	GR
44765	Chr5	131153981	131154736	756	GR
44766	Chr5	131205627	131208607	2981	GR
44767	Chr5	131264584	131264937	354	GR
44768	Chr5	131407092	131407702	611	IR
44769	Chr5	131460800	131461023	224	IR
44770	Chr5	131462226	131462631	406	IR
44771	Chr5	131464795	131465531	737	IR
44772	Chr5	131465472	131466890	1419	IR
44773	Chr5	131578047	131579852	1806	IR
44774	Chr5	131579766	131580177	412	IR
44775	Chr5	131580616	131581326	711	IR
44776	Chr5	131582126	131582730	605	IR
44777	Chr5	131583558	131583881	324	IR
44778	Chr5	131584076	131584500	425	IR
44779	Chr5	131603668	131603865	198	IR
44780	Chr5	131607031	131607311	281	IR
44781	Chr5	131675281	131675683	403	GR
44782	Chr5	131696179	131696705	527	GR
44783	Chr5	131705680	131706048	369	GR
44784	Chr5	131744530	131744869	340	GR
44785	Chr5	131767297	131767602	306	TSS
44786	Chr5	131830015	131830439	425	IR
44787	Chr5	131831612	131832895	1284	IR
44788	Chr5	131884930	131885239	310	IR
44789	Chr5	132291234	132291605	372	IR
44790	Chr5	132377276	132378015	740	IR
44791	Chr5	132382195	132382792	598	IR
44792	Chr5	132411813	132412107	295	IR
44793	Chr5	132857021	132857725	705	IR
44794	Chr5	132857873	132858335	463	IR
44795	Chr5	132876516	132877234	719	IR
44796	Chr5	132940140	132941577	1438	IR
44797	Chr5	132941526	132941829	304	IR
44798	Chr5	132955898	132956228	331	TSS
44799	Chr5	132958168	132958610	443	GR
44800	Chr5	132958320	132958431	112	GR
44801	Chr5	132980093	132980499	407	GR
44802	Chr5	133026478	133027017	540	IR
44803	Chr5	133036266	133036550	285	IR
44804	Chr5	133036810	133036995	186	IR
44805	Chr5	133039090	133039438	349	IR
44806	Chr5	133051956	133052129	174	IR
44807	Chr5	133071651	133072121	471	IR
44808	Chr5	133073548	133074291	744	IR
44809	Chr5	133075520	133075903	384	IR
44810	Chr5	133078715	133079182	468	IR
44811	Chr5	133087004	133087296	293	IR
44812	Chr5	133087362	133087658	297	IR
44813	Chr5	133087861	133088418	558	IR
44814	Chr5	133089427	133089938	512	IR
44815	Chr5	133109269	133109785	517	IR
44816	Chr5	133115596	133115954	359	IR
44817	Chr5	133126794	133127154	361	IR
44818	Chr5	133156772	133157134	363	IR
44819	Chr5	133159183	133159493	311	IR
44820	Chr5	133162305	133162489	185	IR
44821	Chr5	133164813	133165213	401	IR
44822	Chr5	133165414	133166122	709	IR
44823	Chr5	133173458	133173897	440	IR
44824	Chr5	133175726	133176141	416	IR
44825	Chr5	133225638	133225802	165	IR
44826	Chr5	133226732	133227597	866	IR
44827	Chr5	133263448	133263757	310	TSS
44828	Chr5	133265618	133266047	430	TSS
44829	Chr5	133475490	133476084	595	IR
44830	Chr5	134665898	134666945	1048	IR
44831	Chr5	134666964	134667758	795	IR
44832	Chr5	134669927	134670477	551	IR
44833	Chr5	134671243	134671602	360	IR
44834	Chr5	134672325	134673137	813	IR
44835	Chr5	134677233	134677557	325	IR
44836	Chr5	134714462	134715167	706	IR
44837	Chr5	134715506	134715901	396	IR
44838	Chr5	134717504	134717977	474	IR
44839	Chr5	134717654	134718000	347	IR
44840	Chr5	134741788	134742121	334	IR
44841	Chr5	134746892	134747359	468	IR
44842	Chr5	134754914	134755275	362	IR
44843	Chr5	134758202	134758749	548	IR
44844	Chr5	134762678	134762795	118	IR
44845	Chr5	134778863	134779505	643	IR
44846	Chr5	134786805	134787722	918	IR
44847	Chr5	134787810	134788446	637	IR
44848	Chr5	134816432	134817787	1356	IR
44849	Chr5	134818454	134818999	546	IR
44850	Chr5	134822018	134823663	1646	IR
44851	Chr5	134832809	134833159	351	IR
44852	Chr5	134857708	134858009	302	IR
44853	Chr5	134898294	134898648	355	IR
44854	Chr5	134899262	134899581	320	IR
44855	Chr5	134912136	134912618	483	IR
44856	Chr5	134947420	134948313	894	IR
44857	Chr5	134962076	134962713	638	IR
44858	Chr5	134977779	134978477	699	IR
44859	Chr5	134980539	134981142	604	IR
44860	Chr5	134981474	134981984	511	IR
44861	Chr5	134982749	134983665	917	IR
44862	Chr5	134983634	134984012	379	IR
44863	Chr5	134984775	134985309	535	IR
44864	Chr5	134990792	134991250	459	IR
44865	Chr5	134990961	134991253	293	IR
44866	Chr5	134992743	134993405	663	IR
44867	Chr5	135002896	135003832	937	IR
44868	Chr5	135014746	135015397	652	IR
44869	Chr5	135017614	135017963	350	IR
44870	Chr5	135018656	135019166	511	IR
44871	Chr5	135027159	135027701	543	IR
44872	Chr5	135028444	135028965	522	IR
44873	Chr5	135052183	135052631	449	IR
44874	Chr5	135053794	135054182	389	IR
44875	Chr5	135065561	135065909	349	IR
44876	Chr5	135067128	135067570	443	IR
44877	Chr5	135130418	135130973	556	IR
44878	Chr5	135131760	135132159	400	IR
44879	Chr5	135146880	135147317	438	IR
44880	Chr5	135147751	135147919	169	IR
44881	Chr5	135178338	135178893	556	IR
44882	Chr5	135179166	135179395	230	IR
44883	Chr5	135180217	135181138	922	IR
44884	Chr5	135202002	135203083	1082	IR
44885	Chr5	135203831	135204011	181	IR
44886	Chr5	135271613	135272743	1131	TSS
44887	Chr5	135272758	135274191	1434	IR
44888	Chr5	135284664	135286152	1489	TSS
44889	Chr5	135286598	135287185	588	TSS
44890	Chr5	135307577	135308700	1124	IR
44891	Chr5	135342312	135342779	468	GR
44892	Chr5	135343752	135344703	952	GR
44893	Chr5	135427522	135427835	314	IR
44894	Chr5	135453240	135453869	630	IR
44895	Chr5	135468086	135468431	346	IR
44896	Chr5	135469111	135469913	803	IR
44897	Chr5	135527580	135528113	534	TSS
44898	Chr5	135839566	135839666	101	GR
44899	Chr5	135840004	135840201	198	GR
44900	Chr5	135840779	135841159	381	IR
44901	Chr5	135984028	135984673	646	IR
44902	Chr5	135994897	135995521	625	IR
44903	Chr5	135995268	135995490	223	IR
44904	Chr5	135999672	136000525	854	TSS
44905	Chr5	136001629	136002143	515	TSS
44906	Chr5	136033064	136034644	1581	GR
44907	Chr5	136034611	136035021	411	GR
44908	Chr5	136087822	136088790	969	TSS
44909	Chr5	136089418	136089862	445	TSS
44910	Chr5	136101796	136102169	374	TSS
44911	Chr5	136104057	136104365	309	GR
44912	Chr5	136105632	136106066	435	GR
44913	Chr5	136106574	136107057	484	GR
44914	Chr5	136107543	136107951	409	GR
44915	Chr5	136114880	136115521	642	GR
44916	Chr5	136121432	136121603	172	GR
44917	Chr5	136124072	136124233	162	GR
44918	Chr5	136126422	136126875	454	GR
44919	Chr5	136127642	136128000	359	GR
44920	Chr5	136132897	136133394	498	GR
44921	Chr5	136139208	136140016	809	GR
44922	Chr5	136165600	136166027	428	IR
44923	Chr5	136172536	136172928	393	IR
44924	Chr5	136197070	136198097	1028	IR
44925	Chr5	136204282	136204945	664	TSS
44926	Chr5	136242492	136242851	360	GR
44927	Chr5	136243490	136243839	350	GR
44928	Chr5	136253036	136253155	120	GR
44929	Chr5	136260598	136261237	640	GR
44930	Chr5	136277597	136278045	449	TSS
44931	Chr5	136311625	136312421	797	TSS
44932	Chr5	136346801	136347130	330	IR
44933	Chr5	136361298	136361808	511	IR
44934	Chr5	136365172	136365846	675	IR
44935	Chr5	136369434	136370004	571	IR
44936	Chr5	136377280	136377623	344	IR
44937	Chr5	136379134	136379480	347	IR
44938	Chr5	136380302	136380830	529	IR
44939	Chr5	136386618	136387501	884	IR
44940	Chr5	136388940	136389560	621	IR
44941	Chr5	136390303	136390643	341	IR
44942	Chr5	136422344	136423274	931	TSS
44943	Chr5	136423908	136424387	480	TSS
44944	Chr5	136446650	136447180	531	TSS
44945	Chr5	136447518	136448097	580	TSS
44946	Chr5	136448050	136450000	1951	TSS
44947	Chr5	136452642	136453511	870	IR
44948	Chr5	136492304	136492651	348	IR
44949	Chr5	136492887	136493203	317	IR
44950	Chr5	136495152	136495279	128	TSS
44951	Chr5	136497732	136498453	722	TSS
44952	Chr5	136505064	136505590	527	GR
44953	Chr5	136506008	136506309	302	GR
44954	Chr5	136517446	136518297	852	GR
44955	Chr5	136518225	136518794	570	GR
44956	Chr5	136522560	136522930	371	GR
44957	Chr5	136537956	136538091	136	GR
44958	Chr5	136538786	136539089	304	GR
44959	Chr5	136593125	136593532	408	GR
44960	Chr5	136594622	136594970	349	GR
44961	Chr5	136609725	136610311	587	GR
44962	Chr5	136667957	136668732	776	GR
44963	Chr5	136676530	136676867	338	GR
44964	Chr5	136695063	136695461	399	GR
44965	Chr5	136712511	136712763	253	GR
44966	Chr5	136713390	136713798	409	GR
44967	Chr5	136715852	136716251	400	GR
44968	Chr5	136718448	136718835	388	TSS
44969	Chr5	136719432	136719813	382	TSS
44970	Chr5	136791476	136791760	285	TSS
44971	Chr5	136792446	136793665	1220	TSS
44972	Chr5	136834272	136836000	1729	TSS
44973	Chr5	136836062	136836517	456	TSS
44974	Chr5	136836718	136837814	1097	IR
44975	Chr5	136839054	136839445	392	IR
44976	Chr5	136841384	136841589	206	IR
44977	Chr5	136843806	136844173	368	IR
44978	Chr5	136844157	136845557	1401	IR
44979	Chr5	136845750	136846465	716	IR
44980	Chr5	136847323	136847576	254	IR
44981	Chr5	136848846	136849051	206	TSS
44982	Chr5	136879673	136879967	295	TSS
44983	Chr5	136907384	136907713	330	GR
44984	Chr5	136909418	136909799	382	TSS
44985	Chr5	136925554	136926070	517	GR
44986	Chr5	136936442	136936767	326	TSS
44987	Chr5	136975966	136976321	356	TSS
44988	Chr5	136975966	136976421	456	TSS
44989	Chr5	136977250	136977497	248	TSS
44990	Chr5	136982984	136983417	434	GR
44991	Chr5	137000227	137000537	311	TSS
44992	Chr5	137001257	137002500	1244	TSS
44993	Chr5	137011278	137011952	675	IR
44994	Chr5	137013198	137013722	525	TSS
44995	Chr5	137014967	137015565	599	TSS
44996	Chr5	137102634	137104528	1895	TSS
44997	Chr5	137107406	137107871	466	GR
44998	Chr5	137116728	137116865	138	TSS
44999	Chr5	137119939	137120416	478	IR
45000	Chr5	137122304	137123837	1534	IR
45001	Chr5	137125937	137126367	431	IR
45002	Chr5	137135389	137135616	228	IR
45003	Chr5	137135538	137135781	244	IR
45004	Chr5	137136493	137136811	319	IR
45005	Chr5	137137182	137137691	510	IR
45006	Chr5	137137370	137137685	316	IR
45007	Chr5	137140990	137141320	331	IR
45008	Chr5	137176092	137176504	413	TSS
45009	Chr5	137179920	137180069	150	GR
45010	Chr5	137182326	137182693	368	GR
45011	Chr5	137183236	137183665	430	GR
45012	Chr5	137183252	137183658	407	GR
45013	Chr5	137185153	137185695	543	GR
45014	Chr5	137238732	137238981	250	GR
45015	Chr5	137241502	137241872	371	GR
45016	Chr5	137291998	137293036	1039	GR
45017	Chr5	137298324	137298479	156	GR
45018	Chr5	137303463	137303922	460	GR
45019	Chr5	137324519	137325427	909	TSS
45020	Chr5	137342184	137342522	339	GR
45021	Chr5	137344619	137345004	386	GR
45022	Chr5	137348961	137349382	422	GR
45023	Chr5	137350322	137350903	582	GR
45024	Chr5	137357033	137357398	366	GR
45025	Chr5	137357503	137357919	417	GR
45026	Chr5	137358688	137359136	449	GR
45027	Chr5	137406627	137406945	319	TSS
45028	Chr5	137408742	137409429	688	TSS
45029	Chr5	137409706	137409983	278	TSS
45030	Chr5	137410463	137411126	664	GR
45031	Chr5	137411738	137411925	188	GR
45032	Chr5	137413481	137413860	380	GR
45033	Chr5	137416752	137417283	532	GR
45034	Chr5	137439793	137440876	1084	TSS
45035	Chr5	137441762	137442159	398	TSS
45036	Chr5	137445881	137446161	281	GR
45037	Chr5	137461410	137462008	599	IR
45038	Chr5	137463663	137464226	564	IR
45039	Chr5	137468042	137468480	439	TSS
45040	Chr5	137470544	137471238	695	TSS
45041	Chr5	137573444	137574430	987	GR
45042	Chr5	137574927	137575253	327	GR
45043	Chr5	137583121	137583411	291	GR
45044	Chr5	137584197	137584530	334	GR
45045	Chr5	137588638	137590313	1676	GR
45046	Chr5	137593306	137593635	330	GR
45047	Chr5	137610053	137610779	727	GR
45048	Chr5	137630193	137630307	115	GR
45049	Chr5	137664877	137667634	2758	GR
45050	Chr5	137695138	137696384	1247	GR
45051	Chr5	137698429	137698782	354	GR
45052	Chr5	137708994	137709261	268	GR
45053	Chr5	137710432	137710765	334	GR
45054	Chr5	137715492	137716031	540	GR
45055	Chr5	137736966	137737364	399	GR
45056	Chr5	137766084	137766454	371	GR
45057	Chr5	137774464	137774961	498	GR
45058	Chr5	137785944	137788125	2182	TSS
45059	Chr5	137846752	137847273	522	GR
45060	Chr5	137855272	137855839	568	GR
45061	Chr5	137894865	137895323	459	GR
45062	Chr5	137896171	137896359	189	GR
45063	Chr5	137897924	137898071	148	GR
45064	Chr5	137948654	137948865	212	GR
45065	Chr5	137956070	137956629	560	GR
45066	Chr5	137957757	137957971	215	GR
45067	Chr5	137963856	137964326	471	GR
45068	Chr5	137966694	137966923	230	GR
45069	Chr5	137968238	137968721	484	GR
45070	Chr5	137975448	137975857	410	GR
45071	Chr5	137979687	137980191	505	GR
45072	Chr5	137986665	137987082	418	GR
45073	Chr5	137990714	137991037	324	GR
45074	Chr5	138000468	138000952	485	GR
45075	Chr5	138035961	138036309	349	IR
45076	Chr5	138038171	138038428	258	IR
45077	Chr5	138039804	138040561	758	IR
45078	Chr5	138040503	138040977	475	IR
45079	Chr5	138043254	138043741	488	IR
45080	Chr5	138247656	138248737	1082	IR
45081	Chr5	138267547	138267913	367	IR
45082	Chr5	138295714	138296539	826	IR
45083	Chr5	138299838	138300437	600	TSS
45084	Chr5	138311012	138311183	172	GR
45085	Chr5	138350800	138351234	435	TSS
45086	Chr5	138359328	138359696	369	TSS
45087	Chr5	138361062	138361586	525	GR
45088	Chr5	138363446	138363793	348	GR
45089	Chr5	138369592	138370006	415	GR
45090	Chr5	138371746	138371989	244	GR
45091	Chr5	138377868	138378173	306	GR
45092	Chr5	138389663	138390192	530	IR
45093	Chr5	138393377	138393817	441	TSS
45094	Chr5	138394363	138394709	347	TSS
45095	Chr5	138456260	138457105	846	GR
45096	Chr5	138477662	138478487	826	GR
45097	Chr5	138478415	138478773	359	GR
45098	Chr5	138481494	138482105	612	GR
45099	Chr5	138482761	138483110	350	GR
45100	Chr5	138494822	138495123	302	GR
45101	Chr5	138518965	138519461	497	GR
45102	Chr5	138546506	138546992	487	GR
45103	Chr5	138548216	138548923	708	GR
45104	Chr5	138552434	138552894	461	GR
45105	Chr5	138588476	138588968	493	GR
45106	Chr5	138598602	138599608	1007	TSS
45107	Chr5	138601275	138601611	337	TSS
45108	Chr5	138602908	138603193	286	GR
45109	Chr5	138615517	138615682	166	GR
45110	Chr5	138616499	138617062	564	GR
45111	Chr5	138620192	138620633	442	GR
45112	Chr5	138620740	138621028	289	GR
45113	Chr5	138623166	138623499	334	GR
45114	Chr5	138648286	138648914	629	TSS
45115	Chr5	138649602	138650124	523	TSS
45116	Chr5	138721138	138721833	696	GR
45117	Chr5	138739476	138739831	356	GR
45118	Chr5	138741443	138741902	460	GR
45119	Chr5	138743346	138744179	834	GR
45120	Chr5	138842318	138842795	478	IR
45121	Chr5	138846298	138846991	694	GR
45122	Chr5	138847103	138847523	421	GR
45123	Chr5	138890836	138890981	146	TSS
45124	Chr5	138907080	138907432	353	IR
45125	Chr5	138909511	138910366	856	TSS
45126	Chr5	138910626	138911035	410	TSS
45127	Chr5	138914976	138915587	612	TSS
45128	Chr5	138918094	138918703	610	TSS
45129	Chr5	138954730	138955591	862	GR
45130	Chr5	138955258	138955591	334	GR
45131	Chr5	138955854	138956179	326	GR
45132	Chr5	138958416	138958663	248	GR
45133	Chr5	138961146	138961556	411	GR
45134	Chr5	138963578	138963804	227	TSS
45135	Chr5	138988627	138989431	805	IR
45136	Chr5	139010149	139010597	449	TSS
45137	Chr5	139011775	139012589	815	IR
45138	Chr5	139038120	139039157	1038	GR
45139	Chr5	139043304	139043865	562	GR
45140	Chr5	139081841	139081987	147	GR
45141	Chr5	139082334	139083087	754	GR
45142	Chr5	139265036	139265202	167	IR
45143	Chr5	139267169	139267499	331	IR
45144	Chr5	139502466	139502857	392	IR
45145	Chr5	139502832	139503806	975	IR
45146	Chr5	139515343	139516035	693	IR
45147	Chr5	139545881	139546313	433	TSS
45148	Chr5	139579075	139579173	99	IR
45149	Chr5	139579878	139580295	418	IR
45150	Chr5	139586894	139588285	1392	IR
45151	Chr5	139590688	139591198	511	IR
45152	Chr5	139592058	139592693	636	IR
45153	Chr5	139596594	139596998	405	IR
45154	Chr5	139600616	139600722	107	IR
45155	Chr5	139603039	139603547	509	IR
45156	Chr5	139606734	139607384	651	IR
45157	Chr5	139629754	139630179	426	IR
45158	Chr5	139651334	139652035	702	IR
45159	Chr5	139651474	139651793	320	IR
45160	Chr5	139652738	139653517	780	IR
45161	Chr5	139654474	139655198	725	IR
45162	Chr5	139656554	139656989	436	IR
45163	Chr5	139689276	139689754	479	TSS
45164	Chr5	139689896	139690354	459	TSS
45165	Chr5	139690773	139691195	423	TSS
45166	Chr5	139691280	139691809	530	TSS
45167	Chr5	139700880	139701626	747	GR
45168	Chr5	139701640	139701995	356	GR
45169	Chr5	139702798	139702916	119	GR
45170	Chr5	139720409	139721051	643	IR
45171	Chr5	139720691	139720831	141	IR
45172	Chr5	139758688	139759000	313	TSS
45173	Chr5	139759943	139760349	407	TSS
45174	Chr5	139782757	139783741	985	TSS
45175	Chr5	139790922	139791999	1078	IR
45176	Chr5	139791932	139792718	787	GR
45177	Chr5	139815805	139816210	406	TSS
45178	Chr5	139817398	139817778	381	TSS
45179	Chr5	139828772	139829168	397	GR
45180	Chr5	139831424	139831669	246	IR
45181	Chr5	139833332	139833654	323	IR
45182	Chr5	139838112	139838680	569	TSS
45183	Chr5	139871624	139872221	598	GR
45184	Chr5	139873262	139873683	422	GR
45185	Chr5	139875791	139876195	405	TSS
45186	Chr5	139877001	139877631	631	TSS
45187	Chr5	139916121	139916876	756	IR
45188	Chr5	139941222	139942487	1266	IR
45189	Chr5	139967568	139967943	376	GR
45190	Chr5	139998110	139998427	318	GR
45191	Chr5	139999284	139999645	362	GR
45192	Chr5	140001553	140002013	461	GR
45193	Chr5	140008926	140009149	224	GR
45194	Chr5	140010769	140010885	117	TSS
45195	Chr5	140052042	140052813	772	IR
45196	Chr5	140054224	140054414	191	IR
45197	Chr5	140055153	140056039	887	IR
45198	Chr5	140083456	140084125	670	GR
45199	Chr5	140084977	140085520	544	TSS
45200	Chr5	140085273	140085550	278	TSS
45201	Chr5	140086282	140086674	393	TSS
45202	Chr5	140169616	140169771	156	GR
45203	Chr5	140216363	140216691	329	GR
45204	Chr5	140216839	140216991	153	GR
45205	Chr5	140219236	140219739	504	IR
45206	Chr5	140219303	140219556	254	IR
45207	Chr5	140221361	140221703	343	IR
45208	Chr5	140247150	140247527	378	IR
45209	Chr5	140248113	140248519	407	IR
45210	Chr5	140311116	140313147	2032	IR
45211	Chr5	140313018	140313738	721	IR
45212	Chr5	140314090	140314314	225	IR
45213	Chr5	140340930	140341271	342	IR
45214	Chr5	140360924	140361765	842	IR
45215	Chr5	140398216	140399131	916	IR
45216	Chr5	140408923	140409355	433	IR
45217	Chr5	140440857	140442250	1394	IR
45218	Chr5	140443423	140443619	197	IR
45219	Chr5	140449574	140450045	472	IR
45220	Chr5	140450427	140450850	424	IR
45221	Chr5	140453980	140454415	436	IR
45222	Chr5	140455454	140455837	384	IR
45223	Chr5	140457904	140458062	159	IR
45224	Chr5	140458432	140458833	402	IR
45225	Chr5	140484836	140485157	322	IR
45226	Chr5	140484888	140485107	220	IR
45227	Chr5	140485692	140486261	570	IR
45228	Chr5	140492967	140493213	247	IR
45229	Chr5	140506906	140507143	238	IR
45230	Chr5	140507600	140508105	506	IR
45231	Chr5	140514759	140514987	229	IR
45232	Chr5	140528008	140528141	134	IR
45233	Chr5	140542741	140542919	179	IR
45234	Chr5	140545296	140545793	498	IR
45235	Chr5	140546630	140547315	686	IR
45236	Chr5	140548529	140548775	247	IR
45237	Chr5	140559598	140559916	319	IR
45238	Chr5	140561927	140562235	309	IR
45239	Chr5	140562168	140563067	900	IR
45240	Chr5	140563451	140563592	142	IR
45241	Chr5	140585088	140585549	462	IR
45242	Chr5	140602840	140603292	453	IR
45243	Chr5	140617960	140618953	994	IR
45244	Chr5	140621243	140621677	435	IR
45245	Chr5	140622180	140622411	232	IR
45246	Chr5	140631902	140632154	253	IR
45247	Chr5	140689270	140690281	1012	GR
45248	Chr5	140690884	140691384	501	GR
45249	Chr5	140700665	140701136	472	GR
45250	Chr5	140710398	140710911	514	GR
45251	Chr5	140714154	140714661	508	GR
45252	Chr5	140715599	140716015	417	GR
45253	Chr5	140716585	140716903	319	IR
45254	Chr5	140769639	140769875	237	IR
45255	Chr5	140781575	140781931	357	IR
45256	Chr5	140782654	140782801	148	IR
45257	Chr5	140806146	140807083	938	IR
45258	Chr5	140821956	140822782	827	IR
45259	Chr5	140826696	140827933	1238	IR
45260	Chr5	140828340	140829081	742	IR
45261	Chr5	140832520	140832930	411	IR
45262	Chr5	140845627	140846018	392	IR
45263	Chr5	140858706	140859006	301	GR
45264	Chr5	140859944	140860107	164	GR
45265	Chr5	140865088	140865752	665	TSS
45266	Chr5	140866261	140866589	329	TSS
45267	Chr5	140889698	140890111	414	IR
45268	Chr5	140957194	140957405	212	IR
45269	Chr5	140964526	140965421	896	IR
45270	Chr5	140967477	140967784	308	IR
45271	Chr5	140970009	140970128	120	IR
45272	Chr5	140979191	140979571	381	IR
45273	Chr5	140984932	140985655	724	IR
45274	Chr5	141002530	141002895	366	TSS
45275	Chr5	141004846	141005270	425	GR
45276	Chr5	141019236	141020668	1433	GR
45277	Chr5	141022040	141022316	277	GR
45278	Chr5	141044682	141045461	780	GR
45279	Chr5	141159650	141159849	200	GR
45280	Chr5	141162124	141162273	150	GR
45281	Chr5	141164299	141164581	283	TSS
45282	Chr5	141182368	141183139	772	IR
45283	Chr5	141199089	141199858	770	IR
45284	Chr5	141202698	141203193	496	IR
45285	Chr5	141232277	141232633	357	IR
45286	Chr5	141240733	141241157	425	IR
45287	Chr5	141256877	141258635	1759	TSS
45288	Chr5	141259444	141260005	562	TSS
45289	Chr5	141273162	141273572	411	IR
45290	Chr5	141293028	141293525	498	GR
45291	Chr5	141293936	141294297	362	GR
45292	Chr5	141304704	141305355	652	GR
45293	Chr5	141306274	141307250	977	GR
45294	Chr5	141321627	141323539	1913	GR
45295	Chr5	141340212	141340703	492	TSS
45296	Chr5	141347434	141348113	680	IR
45297	Chr5	141392911	141393758	848	GR
45298	Chr5	141394346	141394676	331	GR
45299	Chr5	141394414	141394750	337	GR
45300	Chr5	141405636	141406034	399	GR
45301	Chr5	141406981	141407363	383	GR
45302	Chr5	141436937	141437362	426	IR
45303	Chr5	141438020	141438402	383	IR
45304	Chr5	141441952	141442266	315	IR
45305	Chr5	141442603	141445023	2421	IR
45306	Chr5	141449508	141449964	457	TSS
45307	Chr5	141456203	141456651	449	GR
45308	Chr5	141471002	141474025	3024	GR
45309	Chr5	141477123	141477325	203	GR
45310	Chr5	141486926	141487857	932	IR
45311	Chr5	141488278	141489449	1172	IR
45312	Chr5	141509632	141510397	766	TSS
45313	Chr5	141510803	141510995	193	TSS
45314	Chr5	141528377	141528551	175	IR
45315	Chr5	141528898	141529305	408	IR
45316	Chr5	141530754	141531171	418	IR
45317	Chr5	141562488	141562836	349	GR
45318	Chr5	141564526	141564865	340	GR
45319	Chr5	141577108	141577614	507	GR
45320	Chr5	141583252	141583477	226	GR
45321	Chr5	141587752	141590161	2410	GR
45322	Chr5	141590227	141590447	221	TSS
45323	Chr5	141594903	141595209	307	TSS
45324	Chr5	141595843	141596437	595	IR
45325	Chr5	141604880	141605189	310	IR
45326	Chr5	141606947	141607359	413	IR
45327	Chr5	141622570	141622927	358	TSS
45328	Chr5	141624870	141625051	182	TSS
45329	Chr5	141668213	141668371	159	GR
45330	Chr5	141676927	141677405	479	TSS
45331	Chr5	141767695	141767917	223	GR
45332	Chr5	141775966	141776667	702	GR
45333	Chr5	141776608	141777168	561	GR
45334	Chr5	141778168	141778845	678	GR
45335	Chr5	141779650	141780385	736	GR
45336	Chr5	141781070	141781303	234	GR
45337	Chr5	141782012	141782341	330	GR
45338	Chr5	141786659	141787258	600	TSS
45339	Chr5	141808894	141809295	402	IR
45340	Chr5	141835726	141836105	380	IR
45341	Chr5	142122820	142123855	1036	IR
45342	Chr5	142124259	142124676	418	IR
45343	Chr5	142153388	142153793	406	TSS
45344	Chr5	142153784	142154126	343	TSS
45345	Chr5	142178958	142179589	632	GR
45346	Chr5	142194144	142194335	192	GR
45347	Chr5	142200811	142202159	1349	TSS
45348	Chr5	142204519	142205323	805	IR
45349	Chr5	142206127	142206475	349	IR
45350	Chr5	142271324	142272107	784	GR
45351	Chr5	142273624	142273981	358	TSS
45352	Chr5	142299340	142299771	432	IR
45353	Chr5	142312046	142315383	3338	GR
45354	Chr5	142328701	142329061	361	IR
45355	Chr5	142329580	142329941	362	TSS
45356	Chr5	142330144	142330493	350	TSS
45357	Chr5	142373408	142373833	426	GR
45358	Chr5	142394009	142394316	308	IR
45359	Chr5	142399257	142399679	423	IR
45360	Chr5	142399783	142400109	327	IR
45361	Chr5	142402796	142403109	314	IR
45362	Chr5	142419877	142421120	1244	IR
45363	Chr5	142462852	142464201	1350	IR
45364	Chr5	142489286	142489729	444	TSS
45365	Chr5	142489888	142491139	1252	TSS
45366	Chr5	142492006	142492691	686	TSS
45367	Chr5	142508790	142509209	420	TSS
45368	Chr5	142509705	142509959	255	TSS
45369	Chr5	142525530	142525873	344	IR
45370	Chr5	142549806	142550298	493	GR
45371	Chr5	142558300	142558771	472	GR
45372	Chr5	142561865	142562157	293	IR
45373	Chr5	142598179	142598785	607	TSS
45374	Chr5	142599806	142602789	2984	GR
45375	Chr5	142619920	142620428	509	IR
45376	Chr5	142621126	142621439	314	IR
45377	Chr5	142621874	142622320	447	IR
45378	Chr5	142639940	142641175	1236	GR
45379	Chr5	142651627	142653283	1657	TSS
45380	Chr5	142654314	142654755	442	TSS
45381	Chr5	142655832	142656712	881	IR
45382	Chr5	142712866	142713231	366	GR
45383	Chr5	142714724	142715908	1185	GR
45384	Chr5	142716523	142718237	1715	GR
45385	Chr5	142718108	142718699	592	GR
45386	Chr5	142720790	142721283	494	GR
45387	Chr5	142734521	142734799	279	GR
45388	Chr5	142826938	142827319	382	GR
45389	Chr5	142835127	142835484	358	GR
45390	Chr5	142871664	142872025	362	GR
45391	Chr5	142886134	142886820	687	GR
45392	Chr5	142889392	142890292	901	GR
45393	Chr5	142891072	142891377	306	GR
45394	Chr5	142892209	142893309	1101	GR
45395	Chr5	142904688	142905313	626	GR
45396	Chr5	142921518	142921869	352	GR
45397	Chr5	142960748	142961059	312	GR
45398	Chr5	142962674	142963461	788	GR
45399	Chr5	142978483	142978667	185	GR
45400	Chr5	142980294	142980505	212	GR
45401	Chr5	142983948	142984477	530	GR
45402	Chr5	142984775	142985043	269	GR
45403	Chr5	142986982	142987365	384	TSS
45404	Chr5	142987741	142987953	213	TSS
45405	Chr5	142992128	142992441	314	IR
45406	Chr5	143022384	143023459	1076	TSS
45407	Chr5	143038412	143038595	184	GR
45408	Chr5	143044750	143044898	149	GR
45409	Chr5	143046977	143047487	511	TSS
45410	Chr5	143080513	143080809	297	IR
45411	Chr5	143115396	143115828	433	GR
45412	Chr5	143187222	143187416	195	IR
45413	Chr5	143188943	143189308	366	IR
45414	Chr5	143195612	143195962	351	TSS
45415	Chr5	143197116	143197445	330	TSS
45416	Chr5	143207066	143207928	863	TSS
45417	Chr5	143209070	143209735	666	TSS
45418	Chr5	143229514	143231313	1800	IR
45419	Chr5	143249422	143250038	617	IR
45420	Chr5	143266343	143267469	1127	IR
45421	Chr5	143284497	143284797	301	IR
45422	Chr5	143293765	143294108	344	IR
45423	Chr5	143300383	143300923	541	IR
45424	Chr5	143301378	143301626	249	IR
45425	Chr5	143301935	143302270	336	IR
45426	Chr5	143334644	143335137	494	IR
45427	Chr5	143335800	143336261	462	IR
45428	Chr5	143351614	143352168	555	IR
45429	Chr5	143395210	143395810	601	IR
45430	Chr5	143445758	143445945	188	IR
45431	Chr5	143446499	143447245	747	IR
45432	Chr5	143447513	143447693	181	IR
45433	Chr5	143447995	143448337	343	IR
45434	Chr5	143449191	143449534	344	IR
45435	Chr5	143452254	143452450	197	IR
45436	Chr5	143472792	143473360	569	IR
45437	Chr5	143477140	143478039	900	IR
45438	Chr5	143481280	143482029	750	IR
45439	Chr5	143482440	143482813	374	IR
45440	Chr5	143483434	143483853	420	IR
45441	Chr5	143518299	143518637	339	IR
45442	Chr5	143518576	143519381	806	IR
45443	Chr5	143519806	143520219	414	IR
45444	Chr5	143524826	143525606	781	IR
45445	Chr5	143532628	143533105	478	IR
45446	Chr5	143533481	143533773	293	IR
45447	Chr5	143545588	143545871	284	IR
45448	Chr5	143563312	143564527	1216	IR
45449	Chr5	143584658	143584764	107	IR
45450	Chr5	143587639	143588875	1237	IR
45451	Chr5	143609798	143610501	704	IR
45452	Chr5	143656830	143657259	430	IR
45453	Chr5	143658544	143659189	646	IR
45454	Chr5	143685337	143685769	433	IR
45455	Chr5	143688878	143689346	469	IR
45456	Chr5	143705468	143705693	226	IR
45457	Chr5	143711536	143711851	316	IR
45458	Chr5	143711536	143712101	566	IR
45459	Chr5	143712350	143712703	354	IR
45460	Chr5	143714146	143714519	374	IR
45461	Chr5	143716702	143717145	444	IR
45462	Chr5	143758128	143758723	596	IR
45463	Chr5	143760304	143760694	391	IR
45464	Chr5	143761444	143761899	456	IR
45465	Chr5	143769173	143769886	714	IR
45466	Chr5	143770694	143771122	429	IR
45467	Chr5	143771766	143772318	553	IR
45468	Chr5	143774718	143775004	287	IR
45469	Chr5	143787221	143787382	162	IR
45470	Chr5	143806501	143806840	340	IR
45471	Chr5	143830688	143831167	480	IR
45472	Chr5	143831877	143832235	359	IR
45473	Chr5	143836151	143836587	437	IR
45474	Chr5	143844628	143845195	568	IR
45475	Chr5	143846630	143846841	212	IR
45476	Chr5	143898239	143898627	389	IR
45477	Chr5	143898566	143900636	2071	IR
45478	Chr5	143900450	143901627	1178	IR
45479	Chr5	143915857	143916015	159	IR
45480	Chr5	143918284	143919325	1042	IR
45481	Chr5	143947659	143948021	363	IR
45482	Chr5	143953261	143953858	598	IR
45483	Chr5	143980523	143980924	402	TSS
45484	Chr5	143982354	143982812	459	TSS
45485	Chr5	143986284	143986449	166	IR
45486	Chr5	143987652	143987799	148	IR
45487	Chr5	143999168	143999483	316	IR
45488	Chr5	144027264	144027706	443	TSS
45489	Chr5	144027278	144027710	433	TSS
45490	Chr5	144082555	144083286	732	GR
45491	Chr5	144083494	144083811	318	GR
45492	Chr5	144085579	144085915	337	GR
45493	Chr5	144116563	144117725	1163	GR
45494	Chr5	144118548	144118699	152	GR
45495	Chr5	144123838	144124514	677	GR
45496	Chr5	144125993	144126318	326	GR
45497	Chr5	144133716	144134648	933	TSS
45498	Chr5	144135106	144135884	779	TSS
45499	Chr5	144170614	144171579	966	GR
45500	Chr5	144179500	144180261	762	GR
45501	Chr5	144181410	144181800	391	TSS
45502	Chr5	144184634	144185155	522	TSS
45503	Chr5	144185122	144185511	390	TSS
45504	Chr5	144195012	144195343	332	IR
45505	Chr5	144227110	144227481	372	TSS
45506	Chr5	144228291	144229091	801	TSS
45507	Chr5	144229818	144230795	978	GR
45508	Chr5	144282353	144282717	365	IR
45509	Chr5	144283516	144283917	402	IR
45510	Chr5	144291082	144291555	474	IR
45511	Chr5	144294757	144295116	360	IR
45512	Chr5	144295270	144296033	764	IR
45513	Chr5	144299934	144300065	132	IR
45514	Chr5	144301584	144302174	591	IR
45515	Chr5	144331667	144332485	819	TSS
45516	Chr5	144332393	144333287	895	TSS
45517	Chr5	144356515	144356614	100	IR
45518	Chr5	144362189	144362358	170	IR
45519	Chr5	144366036	144366256	221	IR
45520	Chr5	144366965	144367222	258	IR
45521	Chr5	144368896	144369261	366	IR
45522	Chr5	144414294	144414683	390	GR
45523	Chr5	144416704	144417047	344	GR
45524	Chr5	144427366	144427689	324	TSS
45525	Chr5	144444249	144445276	1028	GR
45526	Chr5	144445249	144445897	649	GR
45527	Chr5	144454250	144454526	277	IR
45528	Chr5	144458774	144459091	318	GR
45529	Chr5	144464187	144464375	189	GR
45530	Chr5	144490638	144490978	341	IR
45531	Chr5	144491620	144491981	362	IR
45532	Chr5	144494511	144495071	561	IR
45533	Chr5	144500941	144501411	471	IR
45534	Chr5	144532975	144533277	303	IR
45535	Chr5	144534238	144534945	708	IR
45536	Chr5	144566717	144566871	155	IR
45537	Chr5	144567880	144568725	846	IR
45538	Chr5	144576108	144576495	388	IR
45539	Chr5	144611852	144612408	557	IR
45540	Chr5	144614752	144615090	339	IR
45541	Chr5	144616058	144616535	478	IR
45542	Chr5	144628032	144628417	386	IR
45543	Chr5	144633392	144633803	412	IR
45544	Chr5	144666280	144666750	471	IR
45545	Chr5	144667363	144667697	335	IR
45546	Chr5	144805694	144805842	149	IR
45547	Chr5	144819948	144820624	677	IR
45548	Chr5	144820675	144821504	830	IR
45549	Chr5	144828496	144828775	280	IR
45550	Chr5	144830142	144830545	404	IR
45551	Chr5	144834732	144834976	245	IR
45552	Chr5	144836536	144837338	803	IR
45553	Chr5	144837436	144838102	667	IR
45554	Chr5	144838970	144839692	723	IR
45555	Chr5	144841189	144841317	129	TSS
45556	Chr5	144842376	144842798	423	TSS
45557	Chr5	144844406	144844870	465	GR
45558	Chr5	144906092	144906735	644	GR
45559	Chr5	144906950	144907308	359	GR
45560	Chr5	144910886	144911187	302	GR
45561	Chr5	144914722	144915003	282	GR
45562	Chr5	144924466	144924851	386	GR
45563	Chr5	144990091	144990661	571	GR
45564	Chr5	145045903	145046278	376	GR
45565	Chr5	145050140	145050850	711	GR
45566	Chr5	145052816	145053183	368	GR
45567	Chr5	145068698	145069073	376	IR
45568	Chr5	145087386	145087843	458	IR
45569	Chr5	145126250	145126545	296	IR
45570	Chr5	145154431	145154787	357	IR
45571	Chr5	145155492	145156861	1370	IR
45572	Chr5	145157794	145158153	360	IR
45573	Chr5	145164261	145164749	489	IR
45574	Chr5	145167690	145168127	438	IR
45575	Chr5	145186087	145186433	347	IR
45576	Chr5	145187040	145187711	672	IR
45577	Chr5	145188108	145188445	338	IR
45578	Chr5	145189420	145189617	198	IR
45579	Chr5	145189592	145189983	392	IR
45580	Chr5	145192508	145192874	367	IR
45581	Chr5	145210592	145211228	637	IR
45582	Chr5	145239564	145239825	262	IR
45583	Chr5	145246358	145246993	636	IR
45584	Chr5	145246484	145246736	253	IR
45585	Chr5	145247538	145247869	332	IR
45586	Chr5	145261163	145261547	385	IR
45587	Chr5	145262317	145262456	140	IR
45588	Chr5	145263171	145263721	551	IR
45589	Chr5	145271048	145271467	420	IR
45590	Chr5	145271828	145272130	303	IR
45591	Chr5	145282968	145283277	310	IR
45592	Chr5	145283645	145285250	1606	IR
45593	Chr5	145290576	145290820	245	IR
45594	Chr5	145304088	145304587	500	IR
45595	Chr5	145305191	145305415	225	IR
45596	Chr5	145337349	145337653	305	IR
45597	Chr5	145338897	145339599	703	IR
45598	Chr5	145380249	145380672	424	GR
45599	Chr5	145382933	145383379	447	GR
45600	Chr5	145418284	145418517	234	GR
45601	Chr5	145419105	145419809	705	GR
45602	Chr5	145456738	145457973	1236	TSS
45603	Chr5	145459028	145459564	537	TSS
45604	Chr5	145462300	145463169	870	GR
45605	Chr5	145464516	145465171	656	GR
45606	Chr5	145468147	145468767	621	GR
45607	Chr5	145474064	145474820	757	GR
45608	Chr5	145477110	145477675	566	GR
45609	Chr5	145479176	145479302	127	GR
45610	Chr5	145481712	145482312	601	GR
45611	Chr5	145483926	145484260	335	GR
45612	Chr5	145484724	145485469	746	GR
45613	Chr5	145490200	145490873	674	GR
45614	Chr5	145491192	145491534	343	GR
45615	Chr5	145520659	145521647	989	TSS
45616	Chr5	145562547	145562823	277	TSS
45617	Chr5	145563715	145564275	561	TSS
45618	Chr5	145584956	145585177	222	IR
45619	Chr5	145594396	145594706	311	IR
45620	Chr5	145616644	145617421	778	GR
45621	Chr5	145622319	145622569	251	TSS
45622	Chr5	145624645	145625084	440	TSS
45623	Chr5	145636062	145636615	554	GR
45624	Chr5	145636558	145636960	403	GR
45625	Chr5	145643120	145643488	369	GR
45626	Chr5	145647436	145647876	441	IR
45627	Chr5	145658146	145658611	466	TSS
45628	Chr5	145665910	145666205	296	GR
45629	Chr5	145667865	145668206	342	GR
45630	Chr5	145669842	145670351	510	GR
45631	Chr5	145678406	145678677	272	GR
45632	Chr5	145679124	145679803	680	GR
45633	Chr5	145689314	145689907	594	TSS
45634	Chr5	145689950	145690476	527	TSS
45635	Chr5	145773313	145773468	156	GR
45636	Chr5	145786098	145786385	288	TSS
45637	Chr5	145794963	145795331	369	IR
45638	Chr5	145809091	145809875	785	GR
45639	Chr5	145825903	145826319	417	GR
45640	Chr5	145828433	145828771	339	TSS
45641	Chr5	145888123	145888486	364	GR
45642	Chr5	145889252	145890667	1416	GR
45643	Chr5	145897589	145897723	135	GR
45644	Chr5	145899586	145899971	386	GR
45645	Chr5	145901621	145902489	869	TSS
45646	Chr5	145917577	145918001	425	IR
45647	Chr5	145917980	145918378	399	IR
45648	Chr5	145918897	145920216	1320	IR
45649	Chr5	145927310	145927809	500	IR
45650	Chr5	145929226	145929534	309	TSS
45651	Chr5	145972816	145973532	717	IR
45652	Chr5	145980649	145980985	337	TSS
45653	Chr5	145982538	145982801	264	TSS
45654	Chr5	145983424	145983887	464	GR
45655	Chr5	145984551	145985011	461	GR
45656	Chr5	145992502	145993457	956	IR
45657	Chr5	145993388	145994249	862	IR
45658	Chr5	146036094	146036513	420	IR
45659	Chr5	146071005	146071958	954	IR
45660	Chr5	146073924	146075001	1078	IR
45661	Chr5	146089740	146090810	1071	TSS
45662	Chr5	146147226	146147571	346	TSS
45663	Chr5	146158591	146159047	457	GR
45664	Chr5	146168270	146168599	330	TSS
45665	Chr5	146202019	146202517	499	GR
45666	Chr5	146245406	146245913	508	GR
45667	Chr5	146246455	146246985	531	GR
45668	Chr5	146248421	146248621	201	GR
45669	Chr5	146253313	146253497	185	GR
45670	Chr5	146253554	146254247	694	GR
45671	Chr5	146257831	146258187	357	GR
45672	Chr5	146258646	146259313	668	GR
45673	Chr5	146264407	146264532	126	IR
45674	Chr5	146266311	146266657	347	GR
45675	Chr5	146267518	146267983	466	GR
45676	Chr5	146268408	146268923	516	GR
45677	Chr5	146334908	146335566	659	GR
45678	Chr5	146364522	146364823	302	GR
45679	Chr5	146383909	146384261	353	TSS
45680	Chr5	146385537	146386023	487	TSS
45681	Chr5	146446127	146447083	957	IR
45682	Chr5	146448462	146448699	238	IR
45683	Chr5	146459512	146459885	374	TSS
45684	Chr5	146463160	146463547	388	GR
45685	Chr5	146474348	146474897	550	IR
45686	Chr5	146475312	146476011	700	IR
45687	Chr5	146477099	146477501	403	IR
45688	Chr5	146567935	146568094	160	TSS
45689	Chr5	146569274	146569742	469	TSS
45690	Chr5	146614078	146614370	293	IR
45691	Chr5	146614082	146614326	245	IR
45692	Chr5	146616818	146617140	323	IR
45693	Chr5	146624648	146625021	374	IR
45694	Chr5	146625010	146625791	782	IR
45695	Chr5	146626990	146627791	802	IR
45696	Chr5	146627732	146628283	552	IR
45697	Chr5	146630598	146631261	664	IR
45698	Chr5	146639426	146639712	287	TSS
45699	Chr5	146649972	146650447	476	GR
45700	Chr5	146681308	146681597	290	GR
45701	Chr5	146682552	146682949	398	GR
45702	Chr5	146698326	146698847	522	IR
45703	Chr5	146757115	146757557	443	TSS
45704	Chr5	146763307	146763673	367	IR
45705	Chr5	146764186	146764865	680	IR
45706	Chr5	146814969	146815313	345	IR
45707	Chr5	146815052	146815229	178	IR
45708	Chr5	146850978	146851663	686	IR
45709	Chr5	146861847	146862260	414	IR
45710	Chr5	146865982	146866324	343	IR
45711	Chr5	146872275	146872578	304	IR
45712	Chr5	146890816	146891605	790	IR
45713	Chr5	146892155	146892467	313	IR
45714	Chr5	146991627	146993812	2186	IR
45715	Chr5	147001222	147001969	748	IR
45716	Chr5	147003278	147003908	631	IR
45717	Chr5	147005581	147005966	386	IR
45718	Chr5	147041732	147042763	1032	IR
45719	Chr5	147052643	147053397	755	IR
45720	Chr5	147081150	147081735	586	IR
45721	Chr5	147114340	147114933	594	IR
45722	Chr5	147115925	147116705	781	IR
45723	Chr5	147121814	147122103	290	IR
45724	Chr5	147159400	147159895	496	IR
45725	Chr5	147160562	147161132	571	IR
45726	Chr5	147171994	147172300	307	IR
45727	Chr5	147172912	147173323	412	IR
45728	Chr5	147174066	147174213	148	IR
45729	Chr5	147196936	147197429	494	IR
45730	Chr5	147198038	147198664	627	IR
45731	Chr5	147231434	147232117	684	IR
45732	Chr5	147279871	147280847	977	IR
45733	Chr5	147282002	147282313	312	IR
45734	Chr5	147300308	147301127	820	IR
45735	Chr5	147387290	147387501	212	IR
45736	Chr5	147392412	147392959	548	IR
45737	Chr5	147397523	147397847	325	IR
45738	Chr5	147398641	147398913	273	IR
45739	Chr5	147401667	147402021	355	IR
45740	Chr5	147406524	147406979	456	IR
45741	Chr5	147410116	147411059	944	IR
45742	Chr5	147426551	147427294	744	GR
45743	Chr5	147440043	147440725	683	GR
45744	Chr5	147494502	147496225	1724	GR
45745	Chr5	147496540	147497160	621	GR
45746	Chr5	147497272	147498071	800	GR
45747	Chr5	147530166	147530666	501	GR
45748	Chr5	147531254	147531789	536	GR
45749	Chr5	147556850	147557309	460	GR
45750	Chr5	147561564	147561804	241	GR
45751	Chr5	147562074	147562523	450	GR
45752	Chr5	147565422	147565590	169	GR
45753	Chr5	147567286	147567517	232	GR
45754	Chr5	147571634	147571978	345	GR
45755	Chr5	147572727	147573050	324	GR
45756	Chr5	147598165	147598425	261	GR
45757	Chr5	147598803	147599217	415	GR
45758	Chr5	147622074	147623032	959	GR
45759	Chr5	147624314	147624997	684	GR
45760	Chr5	147633795	147634358	564	GR
45761	Chr5	147635754	147636582	829	GR
45762	Chr5	147652932	147653292	361	GR
45763	Chr5	147655013	147655499	487	GR
45764	Chr5	147662932	147663521	590	GR
45765	Chr5	147663478	147664067	590	GR
45766	Chr5	147666169	147666601	433	GR
45767	Chr5	147668594	147668936	343	GR
45768	Chr5	147669212	147669993	782	GR
45769	Chr5	147684392	147685047	656	GR
45770	Chr5	147686075	147686667	593	GR
45771	Chr5	147701388	147701765	378	GR
45772	Chr5	147702393	147702760	368	GR
45773	Chr5	147702929	147703251	323	GR
45774	Chr5	147716152	147716489	338	GR
45775	Chr5	147718483	147718811	329	GR
45776	Chr5	147821863	147822248	386	GR
45777	Chr5	147822894	147823401	508	GR
45778	Chr5	147834042	147834634	593	GR
45779	Chr5	147835480	147835798	319	TSS
45780	Chr5	147839012	147839339	328	IR
45781	Chr5	147841070	147841403	334	IR
45782	Chr5	147843154	147843807	654	TSS
45783	Chr5	147879832	147880642	811	IR
45784	Chr5	147881611	147882217	607	IR
45785	Chr5	147902677	147903377	701	IR
45786	Chr5	147951698	147952290	593	GR
45787	Chr5	147957663	147958406	744	GR
45788	Chr5	147964822	147965237	416	GR
45789	Chr5	147966939	147967211	273	GR
45790	Chr5	147968449	147968943	495	GR
45791	Chr5	147969169	147969640	472	GR
45792	Chr5	147987008	147987357	350	GR
45793	Chr5	147987820	147988328	509	GR
45794	Chr5	148100637	148100819	183	GR
45795	Chr5	148101875	148102288	414	GR
45796	Chr5	148106061	148106249	189	GR
45797	Chr5	148155737	148156474	738	TSS
45798	Chr5	148156970	148157141	172	TSS
45799	Chr5	148175705	148176266	562	GR
45800	Chr5	148177632	148178312	681	IR
45801	Chr5	148184212	148184757	546	IR
45802	Chr5	148185532	148186089	558	IR
45803	Chr5	148186714	148187349	636	IR
45804	Chr5	148188618	148188999	382	IR
45805	Chr5	148189535	148190166	632	IR
45806	Chr5	148195464	148196571	1108	IR
45807	Chr5	148209380	148209645	266	IR
45808	Chr5	148217793	148218070	278	TSS
45809	Chr5	148219472	148219845	374	TSS
45810	Chr5	148224029	148224166	138	GR
45811	Chr5	148239178	148240009	832	GR
45812	Chr5	148242826	148243121	296	GR
45813	Chr5	148243739	148244468	730	IR
45814	Chr5	148268343	148268448	106	GR
45815	Chr5	148268896	148269653	758	GR
45816	Chr5	148283627	148284153	527	IR
45817	Chr5	148295354	148295719	366	TSS
45818	Chr5	148296464	148296863	400	TSS
45819	Chr5	148299332	148299693	362	GR
45820	Chr5	148302665	148303603	939	GR
45821	Chr5	148380449	148381015	567	GR
45822	Chr5	148386887	148387187	301	TSS
45823	Chr5	148388934	148389344	411	TSS
45824	Chr5	148389152	148389301	150	TSS
45825	Chr5	148397624	148398141	518	IR
45826	Chr5	148418408	148418691	284	IR
45827	Chr5	148446782	148447113	332	TSS
45828	Chr5	148447012	148447257	246	TSS
45829	Chr5	148466400	148466955	556	GR
45830	Chr5	148480485	148480832	348	GR
45831	Chr5	148485858	148486818	961	GR
45832	Chr5	148488252	148488578	327	GR
45833	Chr5	148490308	148490431	124	TSS
45834	Chr5	148492233	148492689	457	TSS
45835	Chr5	148531515	148532292	778	GR
45836	Chr5	148533647	148534985	1339	GR
45837	Chr5	148535816	148536242	427	GR
45838	Chr5	148538753	148539288	536	TSS
45839	Chr5	148598000	148598188	189	IR
45840	Chr5	148611347	148611694	348	IR
45841	Chr5	148615745	148616066	322	TSS
45842	Chr5	148616398	148617010	613	TSS
45843	Chr5	148617732	148618413	682	TSS
45844	Chr5	148627710	148628111	402	GR
45845	Chr5	148628763	148629497	735	GR
45846	Chr5	148645431	148645812	382	TSS
45847	Chr5	148647023	148647351	329	TSS
45848	Chr5	148650704	148651129	426	IR
45849	Chr5	148651080	148651723	644	IR
45850	Chr5	148652258	148652409	152	IR
45851	Chr5	148653437	148653987	551	IR
45852	Chr5	148655000	148655549	550	IR
45853	Chr5	148655817	148656187	371	IR
45854	Chr5	148667476	148668523	1048	TSS
45855	Chr5	148672196	148672646	451	IR
45856	Chr5	148674832	148675401	570	GR
45857	Chr5	148698066	148698701	636	TSS
45858	Chr5	148698939	148699447	509	TSS
45859	Chr5	148700030	148700352	323	TSS
45860	Chr5	148715460	148715753	294	GR
45861	Chr5	148717050	148717497	448	TSS
45862	Chr5	148800900	148801228	329	IR
45863	Chr5	148809408	148809953	546	IR
45864	Chr5	148860514	148860825	312	IR
45865	Chr5	148861470	148861988	519	IR
45866	Chr5	148869132	148869301	170	IR
45867	Chr5	148880506	148880658	153	GR
45868	Chr5	148885853	148886201	349	GR
45869	Chr5	148887127	148887501	375	GR
45870	Chr5	148887136	148887671	536	GR
45871	Chr5	148889048	148889925	878	GR
45872	Chr5	148897667	148897809	143	TSS
45873	Chr5	148905217	148905465	249	IR
45874	Chr5	148906874	148907203	330	IR
45875	Chr5	148980227	148980809	583	IR
45876	Chr5	148982004	148982607	604	IR
45877	Chr5	148987010	148988093	1084	IR
45878	Chr5	149008767	149008956	190	TSS
45879	Chr5	149010464	149011087	624	GR
45880	Chr5	149014599	149015383	785	GR
45881	Chr5	149016932	149017368	437	GR
45882	Chr5	149036452	149036721	270	GR
45883	Chr5	149058910	149059477	568	IR
45884	Chr5	149062711	149063095	385	IR
45885	Chr5	149071781	149072675	895	TSS
45886	Chr5	149073232	149073651	420	TSS
45887	Chr5	149078754	149079045	292	GR
45888	Chr5	149079965	149080381	417	GR
45889	Chr5	149100377	149102952	2576	GR
45890	Chr5	149107431	149107939	509	GR
45891	Chr5	149112600	149113291	692	GR
45892	Chr5	149145295	149145470	176	GR
45893	Chr5	149145984	149146259	276	GR
45894	Chr5	149169455	149169607	153	TSS
45895	Chr5	149171634	149171949	316	TSS
45896	Chr5	149203021	149203553	533	GR
45897	Chr5	149206508	149207101	594	TSS
45898	Chr5	149208320	149208783	464	TSS
45899	Chr5	149220914	149221327	414	IR
45900	Chr5	149228856	149229313	458	IR
45901	Chr5	149243358	149243881	524	GR
45902	Chr5	149243846	149244668	823	GR
45903	Chr5	149271450	149271833	384	IR
45904	Chr5	149273150	149273711	562	IR
45905	Chr5	149274320	149274760	441	IR
45906	Chr5	149290097	149290919	823	GR
45907	Chr5	149295474	149295643	170	GR
45908	Chr5	149295924	149296035	112	GR
45909	Chr5	149300588	149300999	412	TSS
45910	Chr5	149305530	149305715	186	IR
45911	Chr5	149319660	149320244	585	IR
45912	Chr5	149328257	149328745	489	IR
45913	Chr5	149330049	149330497	449	IR
45914	Chr5	149331778	149332633	856	IR
45915	Chr5	149333041	149333439	399	IR
45916	Chr5	149333998	149334189	192	IR
45917	Chr5	149339328	149339875	548	TSS
45918	Chr5	149340094	149340375	282	TSS
45919	Chr5	149349612	149349727	116	GR
45920	Chr5	149357206	149357587	382	GR
45921	Chr5	149370274	149370941	668	GR
45922	Chr5	149371222	149371698	477	GR
45923	Chr5	149387808	149388541	734	TSS
45924	Chr5	149412752	149413867	1116	GR
45925	Chr5	149438874	149439363	490	IR
45926	Chr5	149448756	149449357	602	IR
45927	Chr5	149449002	149449357	356	IR
45928	Chr5	149451414	149451903	490	IR
45929	Chr5	149452301	149452670	370	IR
45930	Chr5	149455460	149455751	292	IR
45931	Chr5	149457297	149457445	149	IR
45932	Chr5	149497602	149497974	373	GR
45933	Chr5	149499650	149500000	351	GR
45934	Chr5	149501078	149502132	1055	GR
45935	Chr5	149502798	149503096	299	GR
45936	Chr5	149507660	149507826	167	GR
45937	Chr5	149508809	149509137	329	GR
45938	Chr5	149512300	149512808	509	GR
45939	Chr5	149512781	149513679	899	GR
45940	Chr5	149514854	149515165	312	GR
45941	Chr5	149517522	149517829	308	TSS
45942	Chr5	149519988	149520650	663	TSS
45943	Chr5	149546534	149546795	262	GR
45944	Chr5	149579405	149579743	339	GR
45945	Chr5	149600619	149600758	140	GR
45946	Chr5	149601686	149602833	1148	GR
45947	Chr5	149623541	149624758	1218	GR
45948	Chr5	149627795	149628182	388	GR
45949	Chr5	149634898	149635136	239	GR
45950	Chr5	149635675	149636555	881	GR
45951	Chr5	149639494	149639974	481	GR
45952	Chr5	149641220	149641557	338	GR
45953	Chr5	149644515	149645421	907	GR
45954	Chr5	149647825	149648374	550	GR
45955	Chr5	149651518	149651869	352	TSS
45956	Chr5	149696436	149696909	474	GR
45957	Chr5	149698677	149699052	376	GR
45958	Chr5	149702584	149702862	279	TSS
45959	Chr5	149703460	149703891	432	TSS
45960	Chr5	149706034	149706212	179	IR
45961	Chr5	149707778	149708401	624	IR
45962	Chr5	149711221	149711966	746	IR
45963	Chr5	149712454	149713071	618	IR
45964	Chr5	149738110	149738865	756	IR
45965	Chr5	149739608	149740062	455	IR
45966	Chr5	149744022	149744150	129	IR
45967	Chr5	149747488	149747955	468	IR
45968	Chr5	149750236	149750810	575	IR
45969	Chr5	149750377	149750810	434	IR
45970	Chr5	149751192	149751853	662	IR
45971	Chr5	149752248	149753750	1503	IR
45972	Chr5	149770090	149770719	630	IR
45973	Chr5	149807377	149808479	1103	GR
45974	Chr5	149819505	149820179	675	IR
45975	Chr5	149823190	149823473	284	IR
45976	Chr5	149831519	149831841	323	IR
45977	Chr5	149833657	149834750	1094	IR
45978	Chr5	149844372	149844485	114	IR
45979	Chr5	149867581	149868743	1163	IR
45980	Chr5	149907156	149907489	334	IR
45981	Chr5	149908132	149908788	657	IR
45982	Chr5	149922627	149922941	315	IR
45983	Chr5	149923690	149924429	740	IR
45984	Chr5	149926015	149926341	327	IR
45985	Chr5	149930166	149930943	778	IR
45986	Chr5	149966719	149966882	164	IR
45987	Chr5	149974372	149974579	208	IR
45988	Chr5	149975764	149976305	542	IR
45989	Chr5	149978313	149978625	313	IR
45990	Chr5	150025070	150025857	788	IR
45991	Chr5	150026064	150026551	488	IR
45992	Chr5	150027532	150027923	392	IR
45993	Chr5	150109228	150109700	473	IR
45994	Chr5	150117594	150118075	482	IR
45995	Chr5	150126324	150126940	617	IR
45996	Chr5	150127876	150128204	329	IR
45997	Chr5	150134520	150134903	384	IR
45998	Chr5	150136721	150136992	272	IR
45999	Chr5	150137716	150138043	328	IR
46000	Chr5	150139595	150139755	161	IR
46001	Chr5	150153304	150153559	256	IR
46002	Chr5	150187702	150187980	279	IR
46003	Chr5	150226178	150227287	1110	IR
46004	Chr5	150227720	150228181	462	IR
46005	Chr5	150229316	150229587	272	IR
46006	Chr5	150233350	150234045	696	IR
46007	Chr5	150234956	150235165	210	IR
46008	Chr5	150241830	150242013	184	IR
46009	Chr5	150255370	150255721	352	IR
46010	Chr5	150257057	150257429	373	IR
46011	Chr5	150263712	150264569	858	IR
46012	Chr5	150264592	150265129	538	IR
46013	Chr5	150293570	150293727	158	IR
46014	Chr5	150294563	150295087	525	IR
46015	Chr5	150300406	150300846	441	IR
46016	Chr5	150301212	150301751	540	IR
46017	Chr5	150320057	150320240	184	IR
46018	Chr5	150342781	150343149	369	IR
46019	Chr5	150344398	150344730	333	IR
46020	Chr5	150351034	150351441	408	IR
46021	Chr5	150352456	150353206	751	IR
46022	Chr5	150354178	150354624	447	IR
46023	Chr5	150356702	150357101	400	IR
46024	Chr5	150362638	150363391	754	IR
46025	Chr5	150370842	150371272	431	IR
46026	Chr5	150371368	150371696	329	IR
46027	Chr5	150372935	150373426	492	IR
46028	Chr5	150440974	150441137	164	IR
46029	Chr5	150449329	150449499	171	IR
46030	Chr5	150491267	150491633	367	IR
46031	Chr5	150499820	150500191	372	IR
46032	Chr5	150500962	150501153	192	IR
46033	Chr5	150505418	150506101	684	IR
46034	Chr5	150506487	150506866	380	IR
46035	Chr5	150507318	150507672	355	IR
46036	Chr5	150558902	150559395	494	IR
46037	Chr5	150564115	150565275	1161	IR
46038	Chr5	150587442	150587630	189	IR
46039	Chr5	150632098	150632353	256	GR
46040	Chr5	150633754	150634103	350	GR
46041	Chr5	150652905	150654109	1205	GR
46042	Chr5	150664500	150664889	390	GR
46043	Chr5	150683234	150683533	300	GR
46044	Chr5	150687118	150687736	619	GR
46045	Chr5	150688528	150688959	432	GR
46046	Chr5	150689361	150690093	733	GR
46047	Chr5	150693930	150694819	890	TSS
46048	Chr5	150700658	150700973	316	TSS
46049	Chr5	150731463	150732844	1382	TSS
46050	Chr5	150738160	150738511	352	GR
46051	Chr5	150739269	150739857	589	GR
46052	Chr5	150748376	150748775	400	GR
46053	Chr5	150760205	150760885	681	IR
46054	Chr5	150761350	150761659	310	IR
46055	Chr5	150772348	150772663	316	IR
46056	Chr5	150773719	150774113	395	IR
46057	Chr5	150776748	150777037	290	TSS
46058	Chr5	150777487	150778506	1020	TSS
46059	Chr5	150779686	150781250	1565	TSS
46060	Chr5	150832752	150833803	1052	GR
46061	Chr5	150834626	150834923	298	GR
46062	Chr5	150839276	150839599	324	GR
46063	Chr5	150839553	150840008	456	GR
46064	Chr5	150840456	150840641	186	GR
46065	Chr5	150849860	150850903	1044	GR
46066	Chr5	150869941	150870976	1036	GR
46067	Chr5	150874354	150875057	704	GR
46068	Chr5	150875125	150875504	380	GR
46069	Chr5	150885575	150885995	421	GR
46070	Chr5	150902215	150902519	305	GR
46071	Chr5	150903530	150903981	452	GR
46072	Chr5	150906950	150907171	222	GR
46073	Chr5	150907232	150908875	1644	GR
46074	Chr5	150933155	150933625	471	TSS
46075	Chr5	150935240	150935815	576	TSS
46076	Chr5	150938348	150939037	690	IR
46077	Chr5	150939567	150939868	302	IR
46078	Chr5	150947352	150947783	432	IR
46079	Chr5	150949130	150949515	386	IR
46080	Chr5	150951361	150951561	201	IR
46081	Chr5	150955605	150955906	302	IR
46082	Chr5	150957052	150957723	672	IR
46083	Chr5	150999008	150999157	150	GR
46084	Chr5	151017536	151017945	410	IR
46085	Chr5	151054222	151054587	366	IR
46086	Chr5	151069478	151070003	526	GR
46087	Chr5	151073870	151074153	284	GR
46088	Chr5	151075416	151075756	341	GR
46089	Chr5	151079262	151079683	422	GR
46090	Chr5	151085287	151085865	579	GR
46091	Chr5	151088090	151088435	346	TSS
46092	Chr5	151124368	151124684	317	GR
46093	Chr5	151321724	151321997	274	IR
46094	Chr5	151323044	151323837	794	TSS
46095	Chr5	151328125	151328489	365	GR
46096	Chr5	151329636	151330278	643	GR
46097	Chr5	151332325	151332895	571	GR
46098	Chr5	151333372	151333925	554	GR
46099	Chr5	151334268	151334673	406	GR
46100	Chr5	151337544	151338001	458	GR
46101	Chr5	151340142	151340505	364	GR
46102	Chr5	151341398	151341971	574	GR
46103	Chr5	151342507	151342988	482	GR
46104	Chr5	151343942	151344489	548	GR
46105	Chr5	151348601	151348940	340	GR
46106	Chr5	151354915	151355649	735	GR
46107	Chr5	151376442	151376863	422	GR
46108	Chr5	151377812	151378293	482	GR
46109	Chr5	151397270	151397734	465	GR
46110	Chr5	151397956	151398782	827	GR
46111	Chr5	151406447	151406711	265	TSS
46112	Chr5	151417504	151418271	768	IR
46113	Chr5	151418931	151419322	392	IR
46114	Chr5	151427137	151427540	404	IR
46115	Chr5	151427149	151427500	352	IR
46116	Chr5	151446328	151446568	241	TSS
46117	Chr5	151447802	151447991	190	TSS
46118	Chr5	151478820	151479140	321	TSS
46119	Chr5	151479502	151480755	1254	TSS
46120	Chr5	151481794	151482733	940	IR
46121	Chr5	151488259	151489050	792	IR
46122	Chr5	151489444	151489859	416	IR
46123	Chr5	151536877	151537361	485	TSS
46124	Chr5	151570428	151572031	1604	IR
46125	Chr5	151579112	151579302	191	IR
46126	Chr5	151580002	151580307	306	IR
46127	Chr5	151582669	151582988	320	IR
46128	Chr5	151583439	151584067	629	IR
46129	Chr5	151587578	151589050	1473	IR
46130	Chr5	151590883	151591392	510	IR
46131	Chr5	151592287	151592687	401	IR
46132	Chr5	151593850	151595167	1318	TSS
46133	Chr5	151596768	151597138	371	TSS
46134	Chr5	151602454	151602594	141	IR
46135	Chr5	151606958	151607291	334	GR
46136	Chr5	151624116	151624537	422	IR
46137	Chr5	151643059	151643405	347	IR
46138	Chr5	151671800	151672334	535	IR
46139	Chr5	151685054	151685325	272	GR
46140	Chr5	151711598	151711901	304	GR
46141	Chr5	151713636	151714255	620	GR
46142	Chr5	151715888	151716729	842	GR
46143	Chr5	151717382	151718570	1189	GR
46144	Chr5	151719690	151720183	494	GR
46145	Chr5	151721225	151721335	111	GR
46146	Chr5	151727734	151728260	527	GR
46147	Chr5	151728214	151728859	646	GR
46148	Chr5	151729264	151729749	486	GR
46149	Chr5	151738464	151739727	1264	GR
46150	Chr5	151742942	151743310	369	GR
46151	Chr5	151748352	151748569	218	TSS
46152	Chr5	151790910	151791057	148	GR
46153	Chr5	151827223	151827921	699	GR
46154	Chr5	151830672	151831025	354	GR
46155	Chr5	151845174	151845815	642	IR
46156	Chr5	151896554	151897165	612	IR
46157	Chr5	151916694	151917201	508	GR
46158	Chr5	151918330	151918560	231	IR
46159	Chr5	151929286	151930095	810	GR
46160	Chr5	151947498	151947697	200	GR
46161	Chr5	151988569	151989397	829	GR
46162	Chr5	151990078	151991620	1543	TSS
46163	Chr5	152020458	152020876	419	IR
46164	Chr5	152022079	152022683	605	IR
46165	Chr5	152036033	152036459	427	GR
46166	Chr5	152036947	152037779	833	GR
46167	Chr5	152038131	152038434	304	GR
46168	Chr5	152038779	152039680	902	GR
46169	Chr5	152048978	152049352	375	GR
46170	Chr5	152058023	152058313	291	GR
46171	Chr5	152059638	152060233	596	GR
46172	Chr5	152060963	152061352	390	GR
46173	Chr5	152070062	152070807	746	GR
46174	Chr5	152073615	152074634	1020	GR
46175	Chr5	152074564	152075333	770	GR
46176	Chr5	152091853	152092445	593	GR
46177	Chr5	152099199	152099968	770	GR
46178	Chr5	152100127	152100501	375	TSS
46179	Chr5	152102132	152102340	209	TSS
46180	Chr5	152114748	152115143	396	IR
46181	Chr5	152114748	152115549	802	IR
46182	Chr5	152136109	152136919	811	GR
46183	Chr5	152138640	152138975	336	GR
46184	Chr5	152180502	152180805	304	IR
46185	Chr5	152191233	152191815	583	IR
46186	Chr5	152197264	152198061	798	IR
46187	Chr5	152198873	152199319	447	IR
46188	Chr5	152205850	152206365	516	IR
46189	Chr5	152218127	152219277	1151	TSS
46190	Chr5	152219250	152219591	342	TSS
46191	Chr5	152262815	152263132	318	TSS
46192	Chr5	152265098	152265529	432	GR
46193	Chr5	152265606	152266857	1252	GR
46194	Chr5	152307006	152307224	219	TSS
46195	Chr5	152325500	152326205	706	IR
46196	Chr5	152327828	152328199	372	IR
46197	Chr5	152350645	152351323	679	TSS
46198	Chr5	152390358	152390737	380	TSS
46199	Chr5	152409185	152409411	227	GR
46200	Chr5	152414171	152414634	464	TSS
46201	Chr5	152415760	152416058	299	TSS
46202	Chr5	152425999	152426614	616	GR
46203	Chr5	152427146	152430121	2976	GR
46204	Chr5	152433687	152433899	213	GR
46205	Chr5	152446910	152447501	592	GR
46206	Chr5	152488703	152489561	859	GR
46207	Chr5	152506732	152507284	553	TSS
46208	Chr5	152585048	152585845	798	TSS
46209	Chr5	152606000	152606719	720	GR
46210	Chr5	152606700	152607592	893	GR
46211	Chr5	152615704	152616389	686	TSS
46212	Chr5	152617008	152617367	360	TSS
46213	Chr5	152620310	152620649	340	GR
46214	Chr5	152635336	152635481	146	IR
46215	Chr5	152641158	152641638	481	TSS
46216	Chr5	152656353	152656514	162	IR
46217	Chr5	152713999	152714465	467	TSS
46218	Chr5	152715732	152716086	355	TSS
46219	Chr5	152715788	152716091	304	TSS
46220	Chr5	152717482	152717986	505	GR
46221	Chr5	152721184	152721580	397	GR
46222	Chr5	152743639	152743805	167	TSS
46223	Chr5	152745003	152745345	343	TSS
46224	Chr5	152750810	152751479	670	GR
46225	Chr5	152764323	152764757	435	TSS
46226	Chr5	152765911	152766437	527	TSS
46227	Chr5	152767332	152767839	508	TSS
46228	Chr5	152784476	152785279	804	IR
46229	Chr5	152809102	152810109	1008	IR
46230	Chr5	152815109	152815413	305	TSS
46231	Chr5	152827502	152827870	369	GR
46232	Chr5	152840880	152840995	116	GR
46233	Chr5	152841509	152842348	840	IR
46234	Chr5	152873194	152873579	386	GR
46235	Chr5	152896306	152896781	476	GR
46236	Chr5	152911722	152912187	466	GR
46237	Chr5	152927083	152927695	613	TSS
46238	Chr5	152928200	152928796	597	TSS
46239	Chr5	152990467	152990743	277	TSS
46240	Chr5	152990996	152991251	256	TSS
46241	Chr5	152995285	152995569	285	IR
46242	Chr5	153007154	153007897	744	IR
46243	Chr5	153008370	153009471	1102	IR
46244	Chr5	153031059	153031330	272	TSS
46245	Chr5	153033460	153034324	865	TSS
46246	Chr5	153036074	153036208	135	IR
46247	Chr5	153037140	153038004	865	IR
46248	Chr5	153100284	153101339	1056	GR
46249	Chr5	153105162	153105691	530	GR
46250	Chr5	153115906	153116155	250	TSS
46251	Chr5	153141680	153141859	180	IR
46252	Chr5	153148160	153148319	160	IR
46253	Chr5	153150503	153150926	424	TSS
46254	Chr5	153151087	153151591	505	TSS
46255	Chr5	153151946	153152561	616	TSS
46256	Chr5	153154844	153155182	339	GR
46257	Chr5	153157315	153157461	147	GR
46258	Chr5	153181938	153184393	2456	IR
46259	Chr5	153206120	153206278	159	IR
46260	Chr5	153207696	153208545	850	IR
46261	Chr5	153210574	153211018	445	IR
46262	Chr5	153224866	153225356	491	TSS
46263	Chr5	153228238	153228643	406	GR
46264	Chr5	153231955	153232673	719	IR
46265	Chr5	153235824	153236489	666	IR
46266	Chr5	153299973	153300367	395	GR
46267	Chr5	153299973	153300762	790	GR
46268	Chr5	153324208	153324392	185	GR
46269	Chr5	153326648	153327407	760	GR
46270	Chr5	153336432	153336885	454	GR
46271	Chr5	153336952	153337849	898	GR
46272	Chr5	153338175	153338859	685	GR
46273	Chr5	153339753	153340122	370	GR
46274	Chr5	153340210	153340761	552	GR
46275	Chr5	153340974	153341197	224	GR
46276	Chr5	153348486	153348877	392	GR
46277	Chr5	153373273	153373605	333	GR
46278	Chr5	153374842	153375190	349	GR
46279	Chr5	153387608	153388285	678	GR
46280	Chr5	153415839	153416656	818	GR
46281	Chr5	153416634	153416945	312	GR
46282	Chr5	153417232	153418032	801	GR
46283	Chr5	153418890	153419228	339	GR
46284	Chr5	153426060	153426595	536	GR
46285	Chr5	153428706	153428953	248	GR
46286	Chr5	153431240	153431468	229	GR
46287	Chr5	153432454	153432705	252	GR
46288	Chr5	153436405	153437279	875	GR
46289	Chr5	153441188	153441431	244	GR
46290	Chr5	153454351	153454449	99	GR
46291	Chr5	153457145	153457531	387	GR
46292	Chr5	153497205	153497432	228	IR
46293	Chr5	153498288	153498507	220	IR
46294	Chr5	153500097	153500543	447	IR
46295	Chr5	153526753	153527107	355	TSS
46296	Chr5	153527606	153528018	413	TSS
46297	Chr5	153550120	153550249	130	IR
46298	Chr5	153573996	153574301	306	IR
46299	Chr5	153614644	153614800	157	IR
46300	Chr5	153617096	153617483	388	IR
46301	Chr5	153620892	153622241	1350	IR
46302	Chr5	153623213	153623715	503	IR
46303	Chr5	153644366	153644715	350	GR
46304	Chr5	153656212	153656493	282	GR
46305	Chr5	153656693	153657043	351	GR
46306	Chr5	153657069	153660117	3049	GR
46307	Chr5	153661410	153661752	343	GR
46308	Chr5	153667945	153668133	189	GR
46309	Chr5	153675127	153675523	397	GR
46310	Chr5	153688624	153690247	1624	TSS
46311	Chr5	153690201	153690938	738	TSS
46312	Chr5	153699714	153700275	562	TSS
46313	Chr5	153724865	153725129	265	IR
46314	Chr5	153728152	153728426	275	IR
46315	Chr5	153730662	153730879	218	IR
46316	Chr5	153731608	153732001	394	IR
46317	Chr5	153737304	153737801	498	IR
46318	Chr5	153738055	153738387	333	IR
46319	Chr5	153740485	153740899	415	IR
46320	Chr5	153741158	153742257	1100	IR
46321	Chr5	153767046	153767638	593	IR
46322	Chr5	153781489	153781609	121	IR
46323	Chr5	153784272	153784788	517	IR
46324	Chr5	153788295	153788581	287	IR
46325	Chr5	153790074	153790248	175	IR
46326	Chr5	153820811	153821228	418	IR
46327	Chr5	153821963	153822182	220	IR
46328	Chr5	153833375	153833821	447	IR
46329	Chr5	153833766	153834486	721	IR
46330	Chr5	153861011	153861376	366	IR
46331	Chr5	153861786	153862440	655	IR
46332	Chr5	153944720	153947873	3154	IR
46333	Chr5	153951748	153952493	746	GR
46334	Chr5	153963516	153963701	186	GR
46335	Chr5	153964104	153964418	315	GR
46336	Chr5	153972284	153972468	185	GR
46337	Chr5	153991030	153991469	440	IR
46338	Chr5	153992892	153993315	424	IR
46339	Chr5	153994591	153995141	551	IR
46340	Chr5	154010665	154011074	410	GR
46341	Chr5	154035134	154036102	969	GR
46342	Chr5	154053543	154054643	1101	GR
46343	Chr5	154062870	154063314	445	GR
46344	Chr5	154065479	154065962	484	TSS
46345	Chr5	154067292	154068057	766	TSS
46346	Chr5	154082031	154082320	290	IR
46347	Chr5	154111584	154111753	170	IR
46348	Chr5	154142938	154143831	894	TSS
46349	Chr5	154145078	154145414	337	TSS
46350	Chr5	154150344	154150691	348	IR
46351	Chr5	154173559	154173958	400	TSS
46352	Chr5	154174193	154174791	599	TSS
46353	Chr5	154189714	154190515	802	IR
46354	Chr5	154191449	154191813	365	IR
46355	Chr5	154191953	154192122	170	IR
46356	Chr5	154201640	154202020	381	IR
46357	Chr5	154208726	154208937	212	GR
46358	Chr5	154214824	154215249	426	GR
46359	Chr5	154217160	154217682	523	GR
46360	Chr5	154221275	154221629	355	GR
46361	Chr5	154226736	154227321	586	TSS
46362	Chr5	154228158	154228653	496	TSS
46363	Chr5	154262156	154262899	744	IR
46364	Chr5	154263964	154264426	463	TSS
46365	Chr5	154285683	154286462	780	GR
46366	Chr5	154286782	154287950	1169	GR
46367	Chr5	154291635	154292066	432	GR
46368	Chr5	154293735	154294047	313	GR
46369	Chr5	154308656	154309037	382	IR
46370	Chr5	154318288	154318687	400	GR
46371	Chr5	154336217	154336641	425	GR
46372	Chr5	154340841	154341004	164	GR
46373	Chr5	154343624	154344455	832	TSS
46374	Chr5	154415659	154416445	787	IR
46375	Chr5	154428067	154428515	449	IR
46376	Chr5	154429920	154430235	316	IR
46377	Chr5	154435886	154436702	817	IR
46378	Chr5	154437961	154438403	443	IR
46379	Chr5	154441019	154441319	301	IR
46380	Chr5	154483838	154484196	359	IR
46381	Chr5	154484928	154485273	346	IR
46382	Chr5	154504526	154504877	352	GR
46383	Chr5	154506242	154506692	451	GR
46384	Chr5	154519070	154519349	280	GR
46385	Chr5	154528718	154529374	657	IR
46386	Chr5	154571909	154572221	313	GR
46387	Chr5	154577528	154577902	375	GR
46388	Chr5	154578223	154578669	447	GR
46389	Chr5	154579640	154580041	402	GR
46390	Chr5	154580414	154581102	689	GR
46391	Chr5	154595032	154595687	656	IR
46392	Chr5	154613694	154614119	426	IR
46393	Chr5	154638223	154638501	279	TSS
46394	Chr5	154642805	154643317	513	GR
46395	Chr5	154651166	154651538	373	GR
46396	Chr5	154651908	154652285	378	IR
46397	Chr5	154654332	154654798	467	TSS
46398	Chr5	154673424	154674171	748	TSS
46399	Chr5	154703939	154705169	1231	TSS
46400	Chr5	154730238	154730935	698	TSS
46401	Chr5	154741708	154742306	599	GR
46402	Chr5	154743706	154744177	472	TSS
46403	Chr5	154746150	154746592	443	TSS
46404	Chr5	154752320	154752445	126	GR
46405	Chr5	154753067	154753621	555	TSS
46406	Chr5	154754078	154754450	373	TSS
46407	Chr5	154754865	154755490	626	TSS
46408	Chr5	154766344	154766537	194	GR
46409	Chr5	154767302	154767615	314	TSS
46410	Chr5	154798498	154798773	276	TSS
46411	Chr5	154799482	154800643	1162	TSS
46412	Chr5	154827377	154830208	2832	TSS
46413	Chr5	154831002	154831281	280	TSS
46414	Chr5	154851937	154852065	129	IR
46415	Chr5	154852196	154854113	1918	IR
46416	Chr5	154856439	154856725	287	IR
46417	Chr5	154857124	154857303	180	IR
46418	Chr5	154924800	154925262	463	IR
46419	Chr5	154926054	154926437	384	IR
46420	Chr5	154932899	154933648	750	TSS
46421	Chr5	154951978	154952853	876	IR
46422	Chr5	154953069	154953330	262	IR
46423	Chr5	154956254	154956803	550	IR
46424	Chr5	154994654	154995227	574	GR
46425	Chr5	155027488	155028071	584	IR
46426	Chr5	155030843	155031045	203	TSS
46427	Chr5	155053194	155053712	519	TSS
46428	Chr5	155054600	155054918	319	TSS
46429	Chr5	155065588	155066163	576	GR
46430	Chr5	155096098	155096553	456	IR
46431	Chr5	155109787	155110161	375	IR
46432	Chr5	155119956	155120259	304	IR
46433	Chr5	155168891	155169397	507	IR
46434	Chr5	155202600	155203084	485	IR
46435	Chr5	155205482	155206353	872	IR
46436	Chr5	155206526	155207045	520	IR
46437	Chr5	155208226	155208584	359	IR
46438	Chr5	155213470	155214337	868	IR
46439	Chr5	155221800	155222520	721	TSS
46440	Chr5	155236254	155236571	318	GR
46441	Chr5	155275612	155276245	634	GR
46442	Chr5	155328417	155328996	580	GR
46443	Chr5	155336054	155336727	674	GR
46444	Chr5	155337998	155339533	1536	GR
46445	Chr5	155340221	155340611	391	GR
46446	Chr5	155348163	155348419	257	GR
46447	Chr5	155351982	155352585	604	GR
46448	Chr5	155416311	155417568	1258	IR
46449	Chr5	155418824	155419211	388	IR
46450	Chr5	155421148	155422000	853	GR
46451	Chr5	155436729	155437241	513	GR
46452	Chr5	155443483	155444619	1137	GR
46453	Chr5	155447181	155447562	382	GR
46454	Chr5	155455765	155456821	1057	GR
46455	Chr5	155465574	155466140	567	GR
46456	Chr5	155466966	155467412	447	GR
46457	Chr5	155471282	155471582	301	GR
46458	Chr5	155474468	155474902	435	GR
46459	Chr5	155482492	155483089	598	GR
46460	Chr5	155501860	155502234	375	GR
46461	Chr5	155503370	155504622	1253	GR
46462	Chr5	155551256	155551453	198	GR
46463	Chr5	155551761	155552097	337	GR
46464	Chr5	155552995	155553138	144	GR
46465	Chr5	155554185	155554296	112	GR
46466	Chr5	155555441	155555897	457	GR
46467	Chr5	155589159	155589496	338	GR
46468	Chr5	155590064	155590854	791	GR
46469	Chr5	155592898	155593449	552	GR
46470	Chr5	155594762	155595457	696	GR
46471	Chr5	155602907	155603269	363	GR
46472	Chr5	155604512	155604813	302	TSS
46473	Chr5	155606696	155606837	142	TSS
46474	Chr5	155645127	155646650	1524	IR
46475	Chr5	155647094	155647943	850	IR
46476	Chr5	155660503	155661320	818	TSS
46477	Chr5	155671228	155671863	636	IR
46478	Chr5	155682206	155682508	303	IR
46479	Chr5	155709124	155709440	317	IR
46480	Chr5	155713743	155714242	500	IR
46481	Chr5	155714846	155716375	1530	IR
46482	Chr5	155714928	155715337	410	IR
46483	Chr5	155720690	155721562	873	IR
46484	Chr5	155779873	155780509	637	GR
46485	Chr5	155781242	155781553	312	GR
46486	Chr5	155796980	155797399	420	GR
46487	Chr5	155802487	155802877	391	GR
46488	Chr5	155804358	155806889	2532	GR
46489	Chr5	155812019	155812349	331	TSS
46490	Chr5	155844524	155844909	386	IR
46491	Chr5	155854130	155854691	562	IR
46492	Chr5	155854793	155855087	295	IR
46493	Chr5	155891118	155891608	491	IR
46494	Chr5	155894750	155894897	148	IR
46495	Chr5	155902602	155903022	421	IR
46496	Chr5	155912581	155912948	368	IR
46497	Chr5	155950890	155951459	570	IR
46498	Chr5	155979816	155981489	1674	IR
46499	Chr5	155982237	155982383	147	IR
46500	Chr5	156049261	156049625	365	IR
46501	Chr5	156062978	156064130	1153	TSS
46502	Chr5	156064913	156065446	534	TSS
46503	Chr5	156073280	156074055	776	GR
46504	Chr5	156079872	156080203	332	GR
46505	Chr5	156081557	156082078	522	GR
46506	Chr5	156082356	156082853	498	GR
46507	Chr5	156083956	156084605	650	GR
46508	Chr5	156084950	156085398	449	GR
46509	Chr5	156086404	156086715	312	IR
46510	Chr5	156088252	156088635	384	IR
46511	Chr5	156088289	156088713	425	IR
46512	Chr5	156092960	156093223	264	IR
46513	Chr5	156123996	156124620	625	GR
46514	Chr5	156127114	156127698	585	GR
46515	Chr5	156134830	156134943	114	GR
46516	Chr5	156138694	156139302	609	GR
46517	Chr5	156140292	156141769	1478	GR
46518	Chr5	156168175	156169193	1019	IR
46519	Chr5	156198962	156199285	324	IR
46520	Chr5	156203432	156203967	536	IR
46521	Chr5	156223416	156223618	203	IR
46522	Chr5	156226085	156226561	477	TSS
46523	Chr5	156228098	156228439	342	TSS
46524	Chr5	156237290	156237658	369	GR
46525	Chr5	156239433	156239826	394	GR
46526	Chr5	156242428	156243144	717	GR
46527	Chr5	156243296	156244695	1400	GR
46528	Chr5	156245009	156245397	389	GR
46529	Chr5	156247270	156248291	1022	GR
46530	Chr5	156254054	156255337	1284	GR
46531	Chr5	156303525	156304063	539	GR
46532	Chr5	156310377	156310744	368	GR
46533	Chr5	156318050	156318723	674	GR
46534	Chr5	156320020	156320562	543	GR
46535	Chr5	156321758	156322193	436	GR
46536	Chr5	156333349	156333764	416	IR
46537	Chr5	156334868	156335220	353	IR
46538	Chr5	156335192	156335831	640	IR
46539	Chr5	156351532	156351999	468	TSS
46540	Chr5	156354248	156354583	336	GR
46541	Chr5	156355100	156355809	710	GR
46542	Chr5	156357648	156357785	138	GR
46543	Chr5	156358194	156358605	412	GR
46544	Chr5	156358943	156359218	276	GR
46545	Chr5	156420786	156421367	582	IR
46546	Chr5	156422330	156422862	533	IR
46547	Chr5	156437179	156437631	453	GR
46548	Chr5	156441726	156442062	337	GR
46549	Chr5	156442698	156443587	890	GR
46550	Chr5	156459216	156459580	365	GR
46551	Chr5	156459848	156460369	522	GR
46552	Chr5	156465520	156466521	1002	GR
46553	Chr5	156466467	156466908	442	GR
46554	Chr5	156483157	156483732	576	GR
46555	Chr5	156484239	156484661	423	GR
46556	Chr5	156490754	156490865	112	IR
46557	Chr5	156509844	156510507	664	GR
46558	Chr5	156531154	156531457	304	GR
46559	Chr5	156549560	156550013	454	GR
46560	Chr5	156551343	156551793	451	GR
46561	Chr5	156556275	156556844	570	GR
46562	Chr5	156558232	156558856	625	TSS
46563	Chr5	156558778	156559267	490	TSS
46564	Chr5	156600089	156600480	392	IR
46565	Chr5	156604825	156604926	102	IR
46566	Chr5	156624185	156624615	431	IR
46567	Chr5	156635060	156635547	488	TSS
46568	Chr5	156635086	156635299	214	TSS
46569	Chr5	156637461	156638594	1134	GR
46570	Chr5	156638484	156639104	621	GR
46571	Chr5	156668082	156668771	690	GR
46572	Chr5	156703756	156704094	339	GR
46573	Chr5	156709172	156709608	437	GR
46574	Chr5	156715754	156716210	457	GR
46575	Chr5	156724408	156725181	774	GR
46576	Chr5	156725412	156726347	936	GR
46577	Chr5	156738172	156738702	531	IR
46578	Chr5	156739419	156741125	1707	IR
46579	Chr5	156741128	156742040	913	IR
46580	Chr5	156754632	156755177	546	TSS
46581	Chr5	156758019	156758432	414	GR
46582	Chr5	156762802	156763069	268	GR
46583	Chr5	156779024	156779963	940	GR
46584	Chr5	156801658	156801855	198	GR
46585	Chr5	156802112	156802440	329	GR
46586	Chr5	156802588	156802889	302	GR
46587	Chr5	156831794	156832167	374	GR
46588	Chr5	156833553	156833703	151	GR
46589	Chr5	156883365	156883463	99	GR
46590	Chr5	156907245	156907703	459	GR
46591	Chr5	156911127	156911483	357	GR
46592	Chr5	156931170	156931470	301	GR
46593	Chr5	156932854	156933505	652	GR
46594	Chr5	156995976	156996691	716	TSS
46595	Chr5	156997568	156998339	772	TSS
46596	Chr5	156998752	156999013	262	GR
46597	Chr5	157030426	157030995	570	IR
46598	Chr5	157031414	157032078	665	IR
46599	Chr5	157041314	157041665	352	TSS
46600	Chr5	157043447	157043784	338	TSS
46601	Chr5	157043774	157044915	1142	TSS
46602	Chr5	157049882	157050517	636	GR
46603	Chr5	157054912	157055864	953	GR
46604	Chr5	157063872	157064505	634	GR
46605	Chr5	157095528	157096274	747	GR
46606	Chr5	157101807	157102299	493	TSS
46607	Chr5	157143037	157143738	702	TSS
46608	Chr5	157144202	157144603	402	TSS
46609	Chr5	157156697	157157059	363	IR
46610	Chr5	157172856	157173679	824	TSS
46611	Chr5	157184309	157184542	234	IR
46612	Chr5	157205422	157205725	304	IR
46613	Chr5	157233636	157234209	574	TSS
46614	Chr5	157235817	157236401	585	TSS
46615	Chr5	157244163	157244637	475	IR
46616	Chr5	157253556	157254013	458	IR
46617	Chr5	157276646	157277000	355	IR
46618	Chr5	157277070	157277199	130	IR
46619	Chr5	157278950	157279325	376	IR
46620	Chr5	157282104	157282459	356	IR
46621	Chr5	157289822	157290423	602	IR
46622	Chr5	157290881	157291661	781	IR
46623	Chr5	157291935	157293069	1135	IR
46624	Chr5	157295318	157296140	823	IR
46625	Chr5	157296160	157296551	392	IR
46626	Chr5	157348434	157348587	154	IR
46627	Chr5	157349950	157350333	384	IR
46628	Chr5	157365280	157365579	300	IR
46629	Chr5	157367100	157367419	320	IR
46630	Chr5	157378988	157379381	394	GR
46631	Chr5	157385300	157385593	294	GR
46632	Chr5	157393252	157394584	1333	GR
46633	Chr5	157397536	157397739	204	GR
46634	Chr5	157400842	157401160	319	GR
46635	Chr5	157402600	157403009	410	GR
46636	Chr5	157419868	157420291	424	GR
46637	Chr5	157441776	157442129	354	IR
46638	Chr5	157447550	157447855	306	IR
46639	Chr5	157448726	157449352	627	IR
46640	Chr5	157449749	157449903	155	IR
46641	Chr5	157501522	157501823	302	IR
46642	Chr5	157502496	157502790	295	IR
46643	Chr5	157503400	157503741	342	IR
46644	Chr5	157509555	157510214	660	IR
46645	Chr5	157511418	157512049	632	IR
46646	Chr5	157512874	157513419	546	IR
46647	Chr5	157514567	157515072	506	IR
46648	Chr5	157520476	157520893	418	IR
46649	Chr5	157527301	157527730	430	IR
46650	Chr5	157534530	157535106	577	TSS
46651	Chr5	157537491	157537946	456	TSS
46652	Chr5	157553756	157554675	920	GR
46653	Chr5	157556642	157557452	811	IR
46654	Chr5	157557991	157558583	593	IR
46655	Chr5	157603332	157604751	1420	IR
46656	Chr5	157605388	157605829	442	IR
46657	Chr5	157657712	157658037	326	IR
46658	Chr5	157658475	157658764	290	IR
46659	Chr5	157661494	157661834	341	IR
46660	Chr5	157680509	157680879	371	IR
46661	Chr5	157688360	157688795	436	IR
46662	Chr5	157703785	157704491	707	GR
46663	Chr5	157706011	157706893	883	IR
46664	Chr5	157731058	157732073	1016	GR
46665	Chr5	157736934	157737037	104	GR
46666	Chr5	157737184	157737561	378	GR
46667	Chr5	157739935	157740289	355	TSS
46668	Chr5	157747466	157747871	406	IR
46669	Chr5	157796134	157796491	358	TSS
46670	Chr5	157796975	157797085	111	TSS
46671	Chr5	157799606	157799801	196	GR
46672	Chr5	157822512	157822929	418	GR
46673	Chr5	157855393	157855541	149	IR
46674	Chr5	157862856	157863215	360	IR
46675	Chr5	157866061	157866373	313	IR
46676	Chr5	157884596	157885729	1134	GR
46677	Chr5	157885612	157886508	897	GR
46678	Chr5	157888410	157888687	278	GR
46679	Chr5	157890588	157891043	456	GR
46680	Chr5	157891679	157892044	366	GR
46681	Chr5	157894076	157894762	687	GR
46682	Chr5	157897276	157897775	500	GR
46683	Chr5	157900618	157900786	169	GR
46684	Chr5	157900934	157901323	390	GR
46685	Chr5	157902128	157902643	516	GR
46686	Chr5	157910826	157911203	378	TSS
46687	Chr5	157939055	157939467	413	IR
46688	Chr5	157958718	157959031	314	IR
46689	Chr5	157960415	157960765	351	IR
46690	Chr5	157979161	157980216	1056	TSS
46691	Chr5	157981497	157983229	1733	TSS
46692	Chr5	157987680	157987785	106	GR
46693	Chr5	157995336	157996036	701	GR
46694	Chr5	157997752	157998673	922	GR
46695	Chr5	158003722	158004107	386	GR
46696	Chr5	158004042	158007000	2959	GR
46697	Chr5	158021678	158021995	318	GR
46698	Chr5	158036517	158036701	185	GR
46699	Chr5	158037171	158037558	388	GR
46700	Chr5	158070414	158071079	666	GR
46701	Chr5	158071764	158072637	874	GR
46702	Chr5	158073297	158073677	381	GR
46703	Chr5	158078857	158079267	411	GR
46704	Chr5	158080698	158081262	565	GR
46705	Chr5	158081244	158081647	404	GR
46706	Chr5	158086649	158087180	532	GR
46707	Chr5	158089488	158089649	162	GR
46708	Chr5	158091414	158091760	347	GR
46709	Chr5	158094104	158094578	475	GR
46710	Chr5	158097112	158097305	194	TSS
46711	Chr5	158098256	158098945	690	TSS
46712	Chr5	158140972	158141367	396	TSS
46713	Chr5	158153436	158154151	716	TSS
46714	Chr5	158160901	158161212	312	GR
46715	Chr5	158165907	158166399	493	GR
46716	Chr5	158166809	158167145	337	GR
46717	Chr5	158182135	158183366	1232	TSS
46718	Chr5	158184069	158184735	667	GR
46719	Chr5	158184294	158185875	1582	GR
46720	Chr5	158233939	158234883	945	GR
46721	Chr5	158235088	158235359	272	GR
46722	Chr5	158270377	158270995	619	GR
46723	Chr5	158270926	158271429	504	GR
46724	Chr5	158281067	158281464	398	GR
46725	Chr5	158281879	158282035	157	GR
46726	Chr5	158283410	158283698	289	GR
46727	Chr5	158291364	158291640	277	IR
46728	Chr5	158292449	158292985	537	IR
46729	Chr5	158296997	158297234	238	IR
46730	Chr5	158303559	158303790	232	IR
46731	Chr5	158313954	158314317	364	IR
46732	Chr5	158390399	158390718	320	IR
46733	Chr5	158394626	158395073	448	IR
46734	Chr5	158397848	158398122	275	IR
46735	Chr5	158412950	158413360	411	GR
46736	Chr5	158413712	158413990	279	GR
46737	Chr5	158434956	158435473	518	IR
46738	Chr5	158435777	158436234	458	TSS
46739	Chr5	158439894	158440634	741	GR
46740	Chr5	158447515	158448157	643	GR
46741	Chr5	158474258	158474745	488	IR
46742	Chr5	158481740	158482194	455	IR
46743	Chr5	158551637	158552051	415	GR
46744	Chr5	158566960	158567582	623	GR
46745	Chr5	158593542	158593853	312	GR
46746	Chr5	158594826	158595766	941	GR
46747	Chr5	158636248	158636798	551	GR
46748	Chr5	158640216	158640915	700	GR
46749	Chr5	158641451	158642563	1113	GR
46750	Chr5	158642497	158643121	625	GR
46751	Chr5	158643455	158643837	383	GR
46752	Chr5	158645473	158645818	346	GR
46753	Chr5	158647190	158647731	542	TSS
46754	Chr5	158648214	158648674	461	TSS
46755	Chr5	158650708	158651098	391	IR
46756	Chr5	158665772	158666677	906	IR
46757	Chr5	158666798	158666949	152	IR
46758	Chr5	158667526	158667897	372	IR
46759	Chr5	158753134	158753626	493	IR
46760	Chr5	158760165	158760695	531	IR
46761	Chr5	158804398	158805050	653	IR
46762	Chr5	158818138	158818597	460	IR
46763	Chr5	158820902	158821347	446	GR
46764	Chr5	158854602	158854847	246	GR
46765	Chr5	158855898	158856547	650	GR
46766	Chr5	158872233	158872929	697	GR
46767	Chr5	158877980	158878303	324	GR
46768	Chr5	158879568	158879948	381	GR
46769	Chr5	158881647	158881861	215	GR
46770	Chr5	158898872	158899663	792	GR
46771	Chr5	158903377	158903846	470	GR
46772	Chr5	158910374	158910669	296	GR
46773	Chr5	158913102	158913330	229	GR
46774	Chr5	158925643	158926063	421	GR
46775	Chr5	158926981	158927658	678	GR
46776	Chr5	158928709	158928867	159	GR
46777	Chr5	158942172	158942578	407	GR
46778	Chr5	158961983	158962301	319	GR
46779	Chr5	158968611	158969209	599	GR
46780	Chr5	158978404	158978664	261	GR
46781	Chr5	158979532	158980245	714	GR
46782	Chr5	159017334	159018691	1358	GR
46783	Chr5	159087801	159088117	317	GR
46784	Chr5	159090772	159091121	350	GR
46785	Chr5	159092110	159092655	546	GR
46786	Chr5	159104083	159104482	400	GR
46787	Chr5	159117525	159117859	335	GR
46788	Chr5	159120365	159120575	211	GR
46789	Chr5	159144902	159145321	420	GR
46790	Chr5	159149494	159150783	1290	IR
46791	Chr5	159170732	159171048	317	IR
46792	Chr5	159171102	159171641	540	IR
46793	Chr5	159207594	159207960	367	IR
46794	Chr5	159218186	159218601	416	IR
46795	Chr5	159225758	159226418	661	IR
46796	Chr5	159232050	159232467	418	IR
46797	Chr5	159234342	159234655	314	IR
46798	Chr5	159267510	159268120	611	IR
46799	Chr5	159268796	159269539	744	IR
46800	Chr5	159271532	159271863	332	IR
46801	Chr5	159272674	159273030	357	IR
46802	Chr5	159274370	159275506	1137	IR
46803	Chr5	159276742	159276850	109	IR
46804	Chr5	159278202	159278901	700	IR
46805	Chr5	159297776	159298262	487	IR
46806	Chr5	159314928	159315228	301	IR
46807	Chr5	159335432	159335955	524	IR
46808	Chr5	159343541	159344307	767	IR
46809	Chr5	159349820	159350458	639	IR
46810	Chr5	159354300	159355497	1198	IR
46811	Chr5	159442000	159442114	115	IR
46812	Chr5	159454715	159455373	659	IR
46813	Chr5	159462482	159462632	151	IR
46814	Chr5	159469416	159469721	306	IR
46815	Chr5	159472390	159472676	287	IR
46816	Chr5	159499109	159499667	559	IR
46817	Chr5	159500000	159500395	396	IR
46818	Chr5	159537992	159538824	833	IR
46819	Chr5	159542328	159542820	493	IR
46820	Chr5	159543912	159544185	274	IR
46821	Chr5	159545702	159546098	397	IR
46822	Chr5	159546044	159546755	712	IR
46823	Chr5	159554956	159555565	610	IR
46824	Chr5	159644276	159644580	305	GR
46825	Chr5	159645068	159646729	1662	GR
46826	Chr5	159700642	159700795	154	GR
46827	Chr5	159702592	159702945	354	TSS
46828	Chr5	159712350	159712880	531	IR
46829	Chr5	159725401	159726102	702	IR
46830	Chr5	159757771	159758857	1087	IR
46831	Chr5	159759461	159760379	919	IR
46832	Chr5	159760285	159760797	513	IR
46833	Chr5	159762078	159762691	614	TSS
46834	Chr5	159798137	159798521	385	GR
46835	Chr5	159812698	159812837	140	IR
46836	Chr5	159818426	159818815	390	TSS
46837	Chr5	159819586	159820781	1196	TSS
46838	Chr5	159824535	159824877	343	GR
46839	Chr5	159846997	159847757	761	TSS
46840	Chr5	159866063	159866527	465	GR
46841	Chr5	159866493	159867493	1001	TSS
46842	Chr5	159867592	159867857	266	TSS
46843	Chr5	159868859	159869141	283	TSS
46844	Chr5	159869458	159870138	681	TSS
46845	Chr5	159874586	159875028	443	IR
46846	Chr5	159875176	159875331	156	GR
46847	Chr5	159879322	159879659	338	GR
46848	Chr5	159880354	159880511	158	GR
46849	Chr5	159894110	159894801	692	GR
46850	Chr5	159902236	159902762	527	GR
46851	Chr5	159910935	159911376	442	GR
46852	Chr5	159916752	159917140	389	TSS
46853	Chr5	159925918	159926323	406	GR
46854	Chr5	159928382	159929543	1162	GR
46855	Chr5	159980810	159981120	311	GR
46856	Chr5	159992910	159993599	690	GR
46857	Chr5	160006088	160008051	1964	TSS
46858	Chr5	160011478	160011699	222	GR
46859	Chr5	160020499	160020911	413	GR
46860	Chr5	160022780	160023117	338	GR
46861	Chr5	160063962	160064437	476	GR
46862	Chr5	160064608	160065478	871	IR
46863	Chr5	160065350	160066441	1092	IR
46864	Chr5	160071370	160072135	766	TSS
46865	Chr5	160092595	160093018	424	TSS
46866	Chr5	160095367	160095537	171	GR
46867	Chr5	160097906	160098227	322	GR
46868	Chr5	160100595	160101040	446	GR
46869	Chr5	160123386	160123825	440	IR
46870	Chr5	160124408	160124639	232	IR
46871	Chr5	160184536	160185373	838	TSS
46872	Chr5	160198528	160198837	310	GR
46873	Chr5	160255320	160255621	302	IR
46874	Chr5	160258002	160258481	480	IR
46875	Chr5	160272897	160273367	471	GR
46876	Chr5	160277232	160277478	247	GR
46877	Chr5	160294843	160295403	561	GR
46878	Chr5	160337604	160337927	324	TSS
46879	Chr5	160349902	160350569	668	GR
46880	Chr5	160351786	160352169	384	GR
46881	Chr5	160357456	160357941	486	GR
46882	Chr5	160361425	160361829	405	GR
46883	Chr5	160369150	160369741	592	GR
46884	Chr5	160423631	160423775	145	GR
46885	Chr5	160429133	160429486	354	GR
46886	Chr5	160442438	160443065	628	IR
46887	Chr5	160442964	160444250	1287	IR
46888	Chr5	160450760	160451093	334	IR
46889	Chr5	160451792	160452419	628	IR
46890	Chr5	160453122	160453543	422	IR
46891	Chr5	160467124	160468261	1138	IR
46892	Chr5	160468235	160469448	1214	GR
46893	Chr5	160499364	160499925	562	IR
46894	Chr5	160518460	160518723	264	IR
46895	Chr5	160519274	160519667	394	IR
46896	Chr5	160521926	160522359	434	TSS
46897	Chr5	160526408	160526732	325	IR
46898	Chr5	160527046	160527430	385	GR
46899	Chr5	160527820	160528428	609	GR
46900	Chr5	160529138	160529831	694	GR
46901	Chr5	160529780	160530633	854	GR
46902	Chr5	160532243	160532927	685	GR
46903	Chr5	160544368	160544599	232	GR
46904	Chr5	160545268	160545816	549	GR
46905	Chr5	160548456	160548821	366	GR
46906	Chr5	160549082	160549355	274	GR
46907	Chr5	160553698	160554815	1118	GR
46908	Chr5	160555149	160555999	851	GR
46909	Chr5	160556365	160556901	537	GR
46910	Chr5	160557831	160558535	705	GR
46911	Chr5	160563609	160564095	487	TSS
46912	Chr5	160566274	160566673	400	TSS
46913	Chr5	160602554	160606000	3447	GR
46914	Chr5	160612106	160612883	778	GR
46915	Chr5	160618440	160618966	527	GR
46916	Chr5	160619461	160619771	311	TSS
46917	Chr5	160620492	160621170	679	TSS
46918	Chr5	160668676	160670375	1700	GR
46919	Chr5	160702857	160703141	285	TSS
46920	Chr5	160705061	160705243	183	TSS
46921	Chr5	160724907	160725605	699	GR
46922	Chr5	160743046	160743770	725	GR
46923	Chr5	160752377	160753210	834	GR
46924	Chr5	160757598	160758084	487	IR
46925	Chr5	160765395	160765944	550	GR
46926	Chr5	160767840	160768438	599	GR
46927	Chr5	160772459	160772901	443	GR
46928	Chr5	160773429	160773783	355	GR
46929	Chr5	160785084	160785521	438	IR
46930	Chr5	160785960	160786573	614	IR
46931	Chr5	160798076	160798397	322	GR
46932	Chr5	160801578	160801904	327	GR
46933	Chr5	160802464	160803163	700	GR
46934	Chr5	160819246	160819928	683	GR
46935	Chr5	160861738	160862249	512	GR
46936	Chr5	160865752	160866832	1081	GR
46937	Chr5	160868653	160869313	661	GR
46938	Chr5	160887322	160887751	430	GR
46939	Chr5	160887712	160888367	656	GR
46940	Chr5	160888302	160889875	1574	GR
46941	Chr5	160923459	160923740	282	IR
46942	Chr5	160963650	160964011	362	GR
46943	Chr5	160966344	160966929	586	GR
46944	Chr5	160984990	160985275	286	GR
46945	Chr5	160986622	160986918	297	TSS
46946	Chr5	160988473	160988812	340	TSS
46947	Chr5	160991168	160991438	271	IR
46948	Chr5	161000573	161001092	520	IR
46949	Chr5	161040174	161041101	928	GR
46950	Chr5	161052924	161053331	408	GR
46951	Chr5	161057390	161058031	642	GR
46952	Chr5	161069036	161069147	112	GR
46953	Chr5	161069857	161070075	219	GR
46954	Chr5	161076528	161077169	642	GR
46955	Chr5	161077372	161077789	418	GR
46956	Chr5	161078023	161078380	358	GR
46957	Chr5	161134357	161134887	531	GR
46958	Chr5	161135426	161135875	450	GR
46959	Chr5	161149176	161149461	286	GR
46960	Chr5	161154888	161155097	210	GR
46961	Chr5	161176484	161176927	444	GR
46962	Chr5	161178090	161178565	476	GR
46963	Chr5	161178707	161179027	321	GR
46964	Chr5	161188333	161188533	201	GR
46965	Chr5	161196712	161197210	499	GR
46966	Chr5	161198592	161198987	396	GR
46967	Chr5	161203692	161204049	358	GR
46968	Chr5	161206267	161206459	193	GR
46969	Chr5	161208644	161209944	1301	GR
46970	Chr5	161210222	161210817	596	GR
46971	Chr5	161246378	161246495	118	GR
46972	Chr5	161247902	161248492	591	GR
46973	Chr5	161251116	161251539	424	GR
46974	Chr5	161262044	161262403	360	GR
46975	Chr5	161271970	161272290	321	GR
46976	Chr5	161272784	161273148	365	GR
46977	Chr5	161309275	161310089	815	GR
46978	Chr5	161337346	161337799	454	GR
46979	Chr5	161338684	161339088	405	GR
46980	Chr5	161351346	161351754	409	GR
46981	Chr5	161356533	161356845	313	GR
46982	Chr5	161361031	161361405	375	GR
46983	Chr5	161362745	161362953	209	GR
46984	Chr5	161385804	161386353	550	GR
46985	Chr5	161387309	161387684	376	GR
46986	Chr5	161390706	161391157	452	GR
46987	Chr5	161391420	161391685	266	GR
46988	Chr5	161396995	161398025	1031	GR
46989	Chr5	161405752	161406119	368	IR
46990	Chr5	161455127	161455645	519	IR
46991	Chr5	161499376	161499774	399	IR
46992	Chr5	161538366	161538619	254	IR
46993	Chr5	161565212	161565373	162	IR
46994	Chr5	161573510	161573700	191	IR
46995	Chr5	161575498	161575883	386	IR
46996	Chr5	161625501	161626361	861	IR
46997	Chr5	161626931	161627499	569	IR
46998	Chr5	161637935	161638495	561	IR
46999	Chr5	161642710	161642818	109	IR
47000	Chr5	161712946	161713349	404	IR
47001	Chr5	161721143	161721528	386	IR
47002	Chr5	161724772	161725115	344	IR
47003	Chr5	161741680	161742219	540	IR
47004	Chr5	161743492	161744463	972	IR
47005	Chr5	161745498	161745883	386	IR
47006	Chr5	161783013	161783457	445	IR
47007	Chr5	161784804	161785266	463	IR
47008	Chr5	161806685	161807059	375	IR
47009	Chr5	161806782	161806995	214	IR
47010	Chr5	161820458	161820795	338	IR
47011	Chr5	161858408	161858887	480	IR
47012	Chr5	161871113	161873035	1923	IR
47013	Chr5	161877002	161878932	1931	IR
47014	Chr5	161888044	161888383	340	IR
47015	Chr5	161890071	161890924	854	IR
47016	Chr5	161892529	161894597	2069	IR
47017	Chr5	161905666	161906360	695	IR
47018	Chr5	161907910	161908301	392	IR
47019	Chr5	161922214	161922655	442	IR
47020	Chr5	161923602	161924075	474	IR
47021	Chr5	161977735	161978529	795	GR
47022	Chr5	161986276	161986643	368	GR
47023	Chr5	161999419	161999872	454	GR
47024	Chr5	162000476	162001025	550	GR
47025	Chr5	162000977	162001765	789	GR
47026	Chr5	162002639	162002815	177	GR
47027	Chr5	162003005	162003611	607	GR
47028	Chr5	162008177	162008661	485	GR
47029	Chr5	162015296	162016025	730	GR
47030	Chr5	162016516	162017419	904	GR
47031	Chr5	162043920	162044337	418	GR
47032	Chr5	162071158	162071666	509	TSS
47033	Chr5	162072344	162073023	680	TSS
47034	Chr5	162120816	162121250	435	TSS
47035	Chr5	162132265	162132734	470	IR
47036	Chr5	162132345	162132750	406	IR
47037	Chr5	162153549	162153842	294	GR
47038	Chr5	162155024	162155425	402	GR
47039	Chr5	162164791	162165089	299	GR
47040	Chr5	162166848	162167317	470	GR
47041	Chr5	162175570	162175932	363	TSS
47042	Chr5	162199767	162200123	357	IR
47043	Chr5	162200707	162201320	614	IR
47044	Chr5	162201012	162201195	184	IR
47045	Chr5	162204953	162205216	264	IR
47046	Chr5	162224996	162225281	286	TSS
47047	Chr5	162282828	162283513	686	IR
47048	Chr5	162284358	162284927	570	IR
47049	Chr5	162285866	162287044	1179	IR
47050	Chr5	162287422	162287689	268	IR
47051	Chr5	162689618	162689935	318	IR
47052	Chr5	162765064	162765186	123	IR
47053	Chr5	162766219	162766566	348	IR
47054	Chr5	162799177	162799671	495	GR
47055	Chr5	163066959	163067421	463	IR
47056	Chr5	163068435	163068782	348	IR
47057	Chr5	163119946	163120471	526	IR
47058	Chr5	163327835	163329750	1916	IR
47059	Chr5	163342688	163342955	268	TSS
47060	Chr5	163355618	163355889	272	GR
47061	Chr5	163380062	163380555	494	IR
47062	Chr5	163386178	163386767	590	IR
47063	Chr5	163429131	163429423	293	GR
47064	Chr5	163456519	163456887	369	GR
47065	Chr5	163462127	163463530	1404	GR
47066	Chr5	163463824	163464165	342	GR
47067	Chr5	163476408	163476549	142	GR
47068	Chr5	163483872	163484271	400	GR
47069	Chr5	163501490	163504691	3202	GR
47070	Chr5	163506252	163506637	386	GR
47071	Chr5	163509287	163509565	279	GR
47072	Chr5	163549684	163550997	1314	GR
47073	Chr5	163557058	163557462	405	GR
47074	Chr5	163557896	163558281	386	GR
47075	Chr5	163576286	163577489	1204	GR
47076	Chr5	163582254	163582359	106	GR
47077	Chr5	163584523	163584643	121	GR
47078	Chr5	163588761	163589631	871	GR
47079	Chr5	163647664	163647831	168	TSS
47080	Chr5	163667117	163667423	307	GR
47081	Chr5	163669468	163670022	555	GR
47082	Chr5	163684632	163685087	456	GR
47083	Chr5	163686422	163686961	540	GR
47084	Chr5	163689471	163689852	382	GR
47085	Chr5	163692224	163693133	910	GR
47086	Chr5	163694128	163694801	674	GR
47087	Chr5	163696541	163696885	345	TSS
47088	Chr5	163697438	163698043	606	TSS
47089	Chr5	163726854	163727206	353	GR
47090	Chr5	163735078	163736233	1156	GR
47091	Chr5	163742076	163742595	520	GR
47092	Chr5	163742544	163743618	1075	GR
47093	Chr5	163761569	163762078	510	TSS
47094	Chr5	164047201	164047761	561	IR
47095	Chr5	164047408	164047679	272	IR
47096	Chr5	164223780	164224336	557	IR
47097	Chr5	164401515	164401947	433	IR
47098	Chr5	164521197	164521787	591	IR
47099	Chr5	164638666	164639078	413	GR
47100	Chr5	164638681	164639078	398	GR
47101	Chr5	164748834	164749360	527	TSS
47102	Chr5	164922920	164923088	169	IR
47103	Chr5	164924114	164924413	300	IR
47104	Chr5	164932166	164932309	144	IR
47105	Chr5	164945071	164945388	318	TSS
47106	Chr5	165012743	165013603	861	TSS
47107	Chr5	165013724	165013887	164	TSS
47108	Chr5	165014358	165014985	628	IR
47109	Chr5	165015357	165016129	773	TSS
47110	Chr5	165018650	165018789	140	TSS
47111	Chr5	165029832	165030177	346	IR
47112	Chr5	165034599	165034917	319	IR
47113	Chr5	165036537	165037061	525	IR
47114	Chr5	165075503	165075820	318	TSS
47115	Chr5	165080056	165080459	404	GR
47116	Chr5	165108572	165108844	273	TSS
47117	Chr5	165111484	165112079	596	TSS
47118	Chr5	165115801	165116413	613	GR
47119	Chr5	165127309	165127690	382	GR
47120	Chr5	165184574	165185285	712	GR
47121	Chr5	165185999	165186524	526	GR
47122	Chr5	165192851	165193509	659	GR
47123	Chr5	165197693	165198327	635	GR
47124	Chr5	165199634	165199778	145	GR
47125	Chr5	165207864	165208043	180	TSS
47126	Chr5	165210207	165211177	971	TSS
47127	Chr5	165226502	165227807	1306	TSS
47128	Chr5	165228763	165229111	349	TSS
47129	Chr5	165234064	165234347	284	GR
47130	Chr5	165244402	165244782	381	IR
47131	Chr5	165249120	165249495	376	IR
47132	Chr5	165249444	165250555	1112	IR
47133	Chr5	165250720	165251236	517	IR
47134	Chr5	165253243	165254089	847	IR
47135	Chr5	165255242	165255585	344	IR
47136	Chr5	165296078	165296354	277	IR
47137	Chr5	165299173	165299555	383	IR
47138	Chr5	165302476	165302622	147	IR
47139	Chr5	165317538	165318182	645	GR
47140	Chr5	165319217	165320240	1024	GR
47141	Chr5	165366146	165366411	266	TSS
47142	Chr5	165367838	165368601	764	TSS
47143	Chr5	165369252	165370427	1176	IR
47144	Chr5	165371308	165372377	1070	IR
47145	Chr5	165382445	165382617	173	IR
47146	Chr5	165384042	165384621	580	IR
47147	Chr5	165388863	165389418	556	IR
47148	Chr5	165391522	165392135	614	IR
47149	Chr5	165406487	165406807	321	IR
47150	Chr5	165407602	165408309	708	IR
47151	Chr5	165419243	165419631	389	IR
47152	Chr5	165421080	165421536	457	IR
47153	Chr5	165435328	165436063	736	IR
47154	Chr5	165439872	165440573	702	IR
47155	Chr5	165441100	165441329	230	IR
47156	Chr5	165442961	165443975	1015	IR
47157	Chr5	165444242	165445291	1050	IR
47158	Chr5	165462688	165463009	322	IR
47159	Chr5	165491914	165492291	378	IR
47160	Chr5	165498454	165499363	910	IR
47161	Chr5	165514127	165516850	2724	GR
47162	Chr5	165578962	165579475	514	GR
47163	Chr5	165579663	165579977	315	GR
47164	Chr5	165587119	165587508	390	GR
47165	Chr5	165592028	165592339	312	GR
47166	Chr5	165595838	165596285	448	GR
47167	Chr5	165597941	165598091	151	GR
47168	Chr5	165603511	165604007	497	GR
47169	Chr5	165608666	165609053	388	GR
47170	Chr5	165614511	165615321	811	GR
47171	Chr5	165618131	165618720	590	GR
47172	Chr5	165631745	165631915	171	GR
47173	Chr5	165670348	165670589	242	IR
47174	Chr5	165670693	165671170	478	TSS
47175	Chr5	165672502	165673591	1090	TSS
47176	Chr5	165687880	165689161	1282	GR
47177	Chr5	165703549	165703803	255	GR
47178	Chr5	165705840	165706417	578	GR
47179	Chr5	165706890	165707281	392	GR
47180	Chr5	165717365	165717559	195	IR
47181	Chr5	165749181	165749613	433	IR
47182	Chr5	165749566	165749913	348	IR
47183	Chr5	165763355	165763496	142	IR
47184	Chr5	165765632	165765955	324	IR
47185	Chr5	165770336	165770906	571	IR
47186	Chr5	165833108	165833519	412	IR
47187	Chr5	165838087	165838411	325	IR
47188	Chr5	165880934	165881602	669	TSS
47189	Chr5	165883724	165884335	612	GR
47190	Chr5	165884602	165884883	282	GR
47191	Chr5	165888986	165889509	524	GR
47192	Chr5	165893064	165894010	947	GR
47193	Chr5	165895427	165895957	531	GR
47194	Chr5	165937086	165937909	824	GR
47195	Chr5	165937880	165938265	386	GR
47196	Chr5	165937884	165938265	382	GR
47197	Chr5	165943316	165943703	388	GR
47198	Chr5	165946034	165946350	317	GR
47199	Chr5	165947038	165947581	544	GR
47200	Chr5	165948670	165949189	520	GR
47201	Chr5	165949687	165950231	545	GR
47202	Chr5	165954186	165954599	414	GR
47203	Chr5	165958500	165958845	346	GR
47204	Chr5	165959201	165960056	856	GR
47205	Chr5	166006902	166007313	412	GR
47206	Chr5	166013594	166013966	373	GR
47207	Chr5	166028931	166029319	389	GR
47208	Chr5	166030466	166030874	409	GR
47209	Chr5	166031770	166032815	1046	GR
47210	Chr5	166046827	166047268	442	GR
47211	Chr5	166048378	166049016	639	GR
47212	Chr5	166053572	166053717	146	GR
47213	Chr5	166063910	166064543	634	GR
47214	Chr5	166111724	166112153	430	GR
47215	Chr5	166113219	166113423	205	GR
47216	Chr5	166121961	166122354	394	GR
47217	Chr5	166132896	166133413	518	GR
47218	Chr5	166134170	166134863	694	GR
47219	Chr5	166135408	166135737	330	GR
47220	Chr5	166150740	166151066	327	GR
47221	Chr5	166180270	166180683	414	TSS
47222	Chr5	166218451	166219413	963	IR
47223	Chr5	166235986	166236479	494	TSS
47224	Chr5	166238319	166238619	301	TSS
47225	Chr5	166239120	166239385	266	TSS
47226	Chr5	166350672	166351026	355	GR
47227	Chr5	166358476	166358689	214	GR
47228	Chr5	166358979	166359560	582	GR
47229	Chr5	166365698	166366237	540	GR
47230	Chr5	166367336	166368533	1198	GR
47231	Chr5	166369671	166370059	389	GR
47232	Chr5	166372429	166373089	661	GR
47233	Chr5	166380208	166380687	480	TSS
47234	Chr5	166381620	166382013	394	TSS
47235	Chr5	166381627	166382002	376	TSS
47236	Chr5	166389262	166390071	810	IR
47237	Chr5	166390389	166390701	313	IR
47238	Chr5	166392415	166392709	295	IR
47239	Chr5	166392916	166393637	722	IR
47240	Chr5	166393584	166394093	510	IR
47241	Chr5	166471866	166472363	498	GR
47242	Chr5	166478971	166479593	623	GR
47243	Chr5	166480042	166480313	272	GR
47244	Chr5	166481390	166481945	556	GR
47245	Chr5	166483375	166483921	547	GR
47246	Chr5	166486059	166486609	551	GR
47247	Chr5	166498123	166498524	402	GR
47248	Chr5	166501414	166501903	490	GR
47249	Chr5	166503333	166504041	709	GR
47250	Chr5	166507772	166507945	174	TSS
47251	Chr5	166525922	166526283	362	IR
47252	Chr5	166535244	166535511	268	IR
47253	Chr5	166567722	166568275	554	TSS
47254	Chr5	166568832	166569067	236	TSS
47255	Chr5	166602110	166603180	1071	TSS
47256	Chr5	166608446	166608931	486	GR
47257	Chr5	166626760	166627838	1079	GR
47258	Chr5	166628039	166628155	117	GR
47259	Chr5	166632355	166633325	971	GR
47260	Chr5	166646470	166646859	390	GR
47261	Chr5	166646921	166647403	483	GR
47262	Chr5	166647722	166647958	237	GR
47263	Chr5	166663452	166663970	519	IR
47264	Chr5	166670447	166671023	577	TSS
47265	Chr5	166672206	166673018	813	TSS
47266	Chr5	166679520	166680168	649	GR
47267	Chr5	166688322	166688603	282	GR
47268	Chr5	166692989	166693425	437	GR
47269	Chr5	166693334	166695406	2073	GR
47270	Chr5	166695202	166695393	192	GR
47271	Chr5	166698464	166698887	424	GR
47272	Chr5	166699306	166700531	1226	GR
47273	Chr5	166701644	166701975	332	GR
47274	Chr5	166741156	166741411	256	GR
47275	Chr5	166761964	166762599	636	TSS
47276	Chr5	166783166	166783489	324	IR
47277	Chr5	166804627	166805027	401	IR
47278	Chr5	166814236	166814851	616	GR
47279	Chr5	166815433	166815718	286	GR
47280	Chr5	166816846	166817564	719	GR
47281	Chr5	166823826	166824827	1002	GR
47282	Chr5	166826780	166827479	700	GR
47283	Chr5	166860036	166860360	325	TSS
47284	Chr5	166862836	166864250	1415	IR
47285	Chr5	166916791	166916954	164	IR
47286	Chr5	166934882	166935429	548	IR
47287	Chr5	166935872	166936838	967	IR
47288	Chr5	166941905	166942257	353	IR
47289	Chr5	166944116	166944703	588	IR
47290	Chr5	166958018	166958476	459	IR
47291	Chr5	166992728	166993019	292	IR
47292	Chr5	166997388	166997747	360	IR
47293	Chr5	166999289	166999904	616	IR
47294	Chr5	167010970	167011497	528	IR
47295	Chr5	167014822	167015139	318	GR
47296	Chr5	167057848	167058013	166	GR
47297	Chr5	167072204	167073769	1566	TSS
47298	Chr5	167073836	167074177	342	TSS
47299	Chr5	167076199	167077581	1383	IR
47300	Chr5	167093672	167093948	277	IR
47301	Chr5	167094669	167095024	356	GR
47302	Chr5	167096551	167097074	524	GR
47303	Chr5	167103510	167103802	293	GR
47304	Chr5	167104286	167104755	470	GR
47305	Chr5	167105293	167106130	838	GR
47306	Chr5	167114254	167114809	556	GR
47307	Chr5	167114953	167115140	188	GR
47308	Chr5	167124062	167124825	764	TSS
47309	Chr5	167148255	167148551	297	IR
47310	Chr5	167152812	167153287	476	IR
47311	Chr5	167160646	167160825	180	IR
47312	Chr5	167166430	167167257	828	IR
47313	Chr5	167167732	167168159	428	IR
47314	Chr5	167180372	167180843	472	IR
47315	Chr5	167189912	167190495	584	IR
47316	Chr5	167191170	167192087	918	IR
47317	Chr5	167204647	167205149	503	TSS
47318	Chr5	167206778	167207143	366	TSS
47319	Chr5	167207129	167207522	394	TSS
47320	Chr5	167218602	167218959	358	GR
47321	Chr5	167240685	167240812	128	TSS
47322	Chr5	167241372	167241759	388	TSS
47323	Chr5	167250734	167250927	194	GR
47324	Chr5	167250899	167251619	721	GR
47325	Chr5	167278359	167278747	389	GR
47326	Chr5	167279731	167280083	353	GR
47327	Chr5	167281028	167281701	674	GR
47328	Chr5	167282250	167282594	345	GR
47329	Chr5	167283228	167283557	330	GR
47330	Chr5	167287709	167288069	361	IR
47331	Chr5	167320285	167320587	303	IR
47332	Chr5	167321530	167321881	352	IR
47333	Chr5	167335423	167335826	404	GR
47334	Chr5	167336776	167337335	560	GR
47335	Chr5	167360564	167361376	813	IR
47336	Chr5	167362788	167363391	604	IR
47337	Chr5	167393507	167393645	139	TSS
47338	Chr5	167396378	167396715	338	GR
47339	Chr5	167414690	167415200	511	IR
47340	Chr5	167431423	167431727	305	IR
47341	Chr5	167433216	167433625	410	IR
47342	Chr5	167440926	167441929	1004	TSS
47343	Chr5	167446937	167447335	399	GR
47344	Chr5	167453996	167454376	381	GR
47345	Chr5	167455322	167455723	402	GR
47346	Chr5	167455768	167455996	229	GR
47347	Chr5	167470071	167470741	671	GR
47348	Chr5	167473742	167474059	318	GR
47349	Chr5	167493868	167494225	358	GR
47350	Chr5	167494948	167495937	990	GR
47351	Chr5	167501015	167501149	135	GR
47352	Chr5	167502183	167502559	377	GR
47353	Chr5	167513445	167513875	431	GR
47354	Chr5	167514498	167514916	419	GR
47355	Chr5	167515808	167516521	714	GR
47356	Chr5	167517295	167518034	740	GR
47357	Chr5	167518850	167519830	981	GR
47358	Chr5	167525518	167525891	374	GR
47359	Chr5	167575408	167575718	311	GR
47360	Chr5	167583288	167584105	818	GR
47361	Chr5	167584098	167584682	585	GR
47362	Chr5	167585529	167586199	671	GR
47363	Chr5	167610943	167611585	643	GR
47364	Chr5	167611554	167612631	1078	GR
47365	Chr5	167614187	167614521	335	GR
47366	Chr5	167626518	167627267	750	GR
47367	Chr5	167650554	167650955	402	GR
47368	Chr5	167655226	167655603	378	GR
47369	Chr5	167667515	167668000	486	GR
47370	Chr5	167667515	167668028	514	GR
47371	Chr5	167713606	167714123	518	GR
47372	Chr5	167714700	167714919	220	GR
47373	Chr5	167716930	167717545	616	GR
47374	Chr5	167725894	167726701	808	GR
47375	Chr5	167727660	167728422	763	GR
47376	Chr5	167734880	167735343	464	GR
47377	Chr5	167756513	167756689	177	GR
47378	Chr5	167775611	167776568	958	GR
47379	Chr5	167780887	167781369	483	IR
47380	Chr5	167787121	167787765	645	GR
47381	Chr5	167789458	167789581	124	GR
47382	Chr5	167804935	167805114	180	GR
47383	Chr5	167805831	167806281	451	TSS
47384	Chr5	167809726	167810250	525	IR
47385	Chr5	167813070	167813485	416	IR
47386	Chr5	167859182	167859771	590	IR
47387	Chr5	167892964	167893103	140	IR
47388	Chr5	167911768	167912473	706	IR
47389	Chr5	167913835	167914122	288	IR
47390	Chr5	167949259	167949927	669	IR
47391	Chr5	167951813	167952269	457	IR
47392	Chr5	167978733	167979260	528	IR
47393	Chr5	168013841	168013993	153	TSS
47394	Chr5	168021634	168022769	1136	GR
47395	Chr5	168023132	168023407	276	GR
47396	Chr5	168050971	168052050	1080	GR
47397	Chr5	168052371	168052563	193	GR
47398	Chr5	168053442	168053665	224	GR
47399	Chr5	168065713	168066258	546	TSS
47400	Chr5	168117128	168117457	330	IR
47401	Chr5	168119982	168120414	433	IR
47402	Chr5	168122716	168123295	580	IR
47403	Chr5	168142502	168143668	1167	TSS
47404	Chr5	168143697	168144264	568	TSS
47405	Chr5	168200395	168200553	159	TSS
47406	Chr5	168206344	168206967	624	GR
47407	Chr5	168207216	168207583	368	GR
47408	Chr5	168236729	168237237	509	GR
47409	Chr5	168245840	168246165	326	GR
47410	Chr5	168248006	168248351	346	GR
47411	Chr5	168255466	168256476	1011	GR
47412	Chr5	168286532	168287257	726	GR
47413	Chr5	168289534	168289933	400	GR
47414	Chr5	168312840	168313155	316	GR
47415	Chr5	168324918	168325059	142	GR
47416	Chr5	168325984	168326582	599	GR
47417	Chr5	168329980	168330952	973	GR
47418	Chr5	168346137	168346357	221	GR
47419	Chr5	168369780	168370346	567	GR
47420	Chr5	168389438	168389788	351	GR
47421	Chr5	168394936	168395585	650	GR
47422	Chr5	168455213	168455633	421	GR
47423	Chr5	168456880	168457261	382	GR
47424	Chr5	168469377	168470464	1088	GR
47425	Chr5	168471656	168473240	1585	GR
47426	Chr5	168473172	168473692	521	GR
47427	Chr5	168476510	168476748	239	GR
47428	Chr5	168483614	168483938	325	GR
47429	Chr5	168485550	168485926	377	GR
47430	Chr5	168498004	168498490	487	GR
47431	Chr5	168500686	168500807	122	GR
47432	Chr5	168511322	168511940	619	GR
47433	Chr5	168533368	168533781	414	GR
47434	Chr5	168538274	168538615	342	GR
47435	Chr5	168591792	168592356	565	GR
47436	Chr5	168593168	168593621	454	GR
47437	Chr5	168595789	168596225	437	GR
47438	Chr5	168599528	168600075	548	GR
47439	Chr5	168602912	168603091	180	GR
47440	Chr5	168632280	168632575	296	GR
47441	Chr5	168637516	168638225	710	GR
47442	Chr5	168638656	168639077	422	GR
47443	Chr5	168639494	168639669	176	GR
47444	Chr5	168670673	168671881	1209	GR
47445	Chr5	168686810	168687312	503	GR
47446	Chr5	168688098	168688447	350	GR
47447	Chr5	168706300	168706515	216	GR
47448	Chr5	168714952	168715541	590	GR
47449	Chr5	168741222	168742431	1210	GR
47450	Chr5	168749228	168749809	582	GR
47451	Chr5	168754777	168755341	565	GR
47452	Chr5	168757234	168757700	467	GR
47453	Chr5	168772798	168773483	686	GR
47454	Chr5	168775700	168776061	362	GR
47455	Chr5	168777075	168779257	2183	GR
47456	Chr5	168813874	168814313	440	GR
47457	Chr5	168815414	168816401	988	GR
47458	Chr5	168845992	168846633	642	GR
47459	Chr5	168868380	168868947	568	GR
47460	Chr5	168877566	168878278	713	GR
47461	Chr5	168926156	168926449	294	GR
47462	Chr5	168927794	168927937	144	GR
47463	Chr5	168929046	168929629	584	GR
47464	Chr5	168938344	168938453	110	GR
47465	Chr5	168947865	168948464	600	GR
47466	Chr5	168950494	168952085	1592	GR
47467	Chr5	168952156	168952622	467	GR
47468	Chr5	168960840	168961005	166	GR
47469	Chr5	168972728	168974025	1298	GR
47470	Chr5	168980096	168980449	354	GR
47471	Chr5	168985504	168986315	812	GR
47472	Chr5	168986898	168987216	319	GR
47473	Chr5	169055081	169055381	301	GR
47474	Chr5	169055902	169056187	286	GR
47475	Chr5	169063605	169063935	331	GR
47476	Chr5	169070487	169070752	266	TSS
47477	Chr5	169071951	169072693	743	TSS
47478	Chr5	169086674	169087675	1002	IR
47479	Chr5	169122963	169123688	726	IR
47480	Chr5	169125771	169126132	362	IR
47481	Chr5	169208459	169208683	225	GR
47482	Chr5	169209076	169209440	365	IR
47483	Chr5	169211220	169211673	454	GR
47484	Chr5	169212708	169212999	292	GR
47485	Chr5	169220308	169220704	397	GR
47486	Chr5	169222974	169223169	196	TSS
47487	Chr5	169224570	169224977	408	TSS
47488	Chr5	169234780	169235541	762	TSS
47489	Chr5	169237702	169238032	331	TSS
47490	Chr5	169240370	169240857	488	GR
47491	Chr5	169254942	169255237	296	TSS
47492	Chr5	169256827	169257147	321	TSS
47493	Chr5	169266244	169266345	102	IR
47494	Chr5	169266934	169267261	328	TSS
47495	Chr5	169302076	169302757	682	TSS
47496	Chr5	169314208	169315153	946	GR
47497	Chr5	169317497	169318195	699	GR
47498	Chr5	169338050	169338176	127	GR
47499	Chr5	169353420	169353701	282	GR
47500	Chr5	169355691	169356006	316	GR
47501	Chr5	169359721	169360510	790	GR
47502	Chr5	169369210	169369433	224	GR
47503	Chr5	169388280	169388856	577	TSS
47504	Chr5	169410510	169410957	448	TSS
47505	Chr5	169411725	169412158	434	GR
47506	Chr5	169421083	169421462	380	GR
47507	Chr5	169442953	169443116	164	GR
47508	Chr5	169443842	169444190	349	GR
47509	Chr5	169449904	169451849	1946	GR
47510	Chr5	169455525	169456245	721	GR
47511	Chr5	169456470	169456924	455	GR
47512	Chr5	169474115	169474769	655	GR
47513	Chr5	169476041	169476557	517	GR
47514	Chr5	169494638	169495250	613	GR
47515	Chr5	169496320	169496765	446	GR
47516	Chr5	169497361	169497490	130	GR
47517	Chr5	169498379	169498763	385	GR
47518	Chr5	169503010	169503495	486	TSS
47519	Chr5	169507964	169509163	1200	GR
47520	Chr5	169509364	169509719	356	GR
47521	Chr5	169513534	169514789	1256	GR
47522	Chr5	169568305	169568661	357	IR
47523	Chr5	169569725	169569897	173	TSS
47524	Chr5	169575637	169576084	448	GR
47525	Chr5	169614254	169614597	344	GR
47526	Chr5	169614767	169615296	530	GR
47527	Chr5	169636337	169636615	279	GR
47528	Chr5	169648382	169648836	455	GR
47529	Chr5	169652642	169653215	574	GR
47530	Chr5	169653450	169653566	117	GR
47531	Chr5	169659009	169659407	399	GR
47532	Chr5	169663402	169663980	579	GR
47533	Chr5	169668470	169668887	418	GR
47534	Chr5	169669346	169669857	512	GR
47535	Chr5	169712832	169712957	126	TSS
47536	Chr5	169716092	169716538	447	GR
47537	Chr5	169725556	169726035	480	GR
47538	Chr5	169726237	169726585	349	GR
47539	Chr5	169748505	169748837	333	GR
47540	Chr5	169751027	169751529	503	GR
47541	Chr5	169757190	169757413	224	GR
47542	Chr5	169761820	169762025	206	GR
47543	Chr5	169762828	169763431	604	GR
47544	Chr5	169781891	169782605	715	GR
47545	Chr5	169797845	169798148	304	IR
47546	Chr5	169852951	169853306	356	IR
47547	Chr5	169855844	169856260	417	IR
47548	Chr5	169888377	169889450	1074	IR
47549	Chr5	169891497	169891709	213	IR
47550	Chr5	169918676	169919000	325	IR
47551	Chr5	169925110	169926291	1182	IR
47552	Chr5	169926220	169927171	952	IR
47553	Chr5	169927847	169928191	345	IR
47554	Chr5	169928509	169928803	295	IR
47555	Chr5	169938142	169938437	296	IR
47556	Chr5	169944928	169945325	398	IR
47557	Chr5	169950168	169950789	622	IR
47558	Chr5	169951450	169952362	913	IR
47559	Chr5	169973934	169974144	211	IR
47560	Chr5	169976079	169976913	835	IR
47561	Chr5	169986068	169987079	1012	IR
47562	Chr5	170005024	170005627	604	IR
47563	Chr5	170018702	170019133	432	IR
47564	Chr5	170088744	170089769	1026	IR
47565	Chr5	170103881	170104338	458	IR
47566	Chr5	170116142	170117685	1544	IR
47567	Chr5	170119419	170119640	222	IR
47568	Chr5	170126832	170127904	1073	IR
47569	Chr5	170127473	170127718	246	IR
47570	Chr5	170139256	170139784	529	IR
47571	Chr5	170161746	170161886	141	IR
47572	Chr5	170161989	170163294	1306	IR
47573	Chr5	170240176	170240571	396	IR
47574	Chr5	170245683	170245856	174	IR
47575	Chr5	170246123	170246427	305	IR
47576	Chr5	170250200	170250468	269	IR
47577	Chr5	170252223	170252749	527	IR
47578	Chr5	170253966	170254291	326	IR
47579	Chr5	170288680	170288923	244	IR
47580	Chr5	170297256	170297441	186	IR
47581	Chr5	170302654	170303000	347	IR
47582	Chr5	170332768	170333771	1004	IR
47583	Chr5	170341942	170342631	690	IR
47584	Chr5	170361582	170362040	459	IR
47585	Chr5	170365008	170365401	394	IR
47586	Chr5	170366740	170367180	441	IR
47587	Chr5	170368156	170368371	216	IR
47588	Chr5	170376121	170376603	483	IR
47589	Chr5	170377070	170377817	748	IR
47590	Chr5	170377725	170378305	581	IR
47591	Chr5	170412512	170412970	459	IR
47592	Chr5	170490960	170491316	357	IR
47593	Chr5	170495933	170496215	283	IR
47594	Chr5	170507637	170507967	331	IR
47595	Chr5	170508386	170508601	216	IR
47596	Chr5	170522591	170523113	523	IR
47597	Chr5	170526571	170526755	185	IR
47598	Chr5	170552470	170553187	718	IR
47599	Chr5	170557221	170557504	284	IR
47600	Chr5	170566054	170566777	724	IR
47601	Chr5	170568408	170568639	232	IR
47602	Chr5	170569370	170569592	223	IR
47603	Chr5	170610232	170610638	407	IR
47604	Chr5	170612060	170612709	650	IR
47605	Chr5	170619752	170620812	1061	IR
47606	Chr5	170682790	170683137	348	IR
47607	Chr5	170700852	170701671	820	IR
47608	Chr5	170703172	170703596	425	IR
47609	Chr5	170715216	170715535	320	IR
47610	Chr5	170727338	170727659	322	IR
47611	Chr5	170731180	170733750	2571	IR
47612	Chr5	170742057	170742926	870	TSS
47613	Chr5	170761408	170761814	407	TSS
47614	Chr5	170761834	170762149	316	TSS
47615	Chr5	170811467	170811795	329	TSS
47616	Chr5	170812428	170813136	709	TSS
47617	Chr5	170813521	170813974	454	TSS
47618	Chr5	170857621	170858010	390	GR
47619	Chr5	170863522	170863968	447	GR
47620	Chr5	170865098	170865344	247	GR
47621	Chr5	170874540	170874819	280	GR
47622	Chr5	170883950	170884274	325	GR
47623	Chr5	170886072	170886506	435	GR
47624	Chr5	170887010	170887377	368	GR
47625	Chr5	170887978	170888443	466	GR
47626	Chr5	170888384	170888641	258	GR
47627	Chr5	171010254	171010449	196	GR
47628	Chr5	171016702	171017021	320	GR
47629	Chr5	171034410	171034707	298	GR
47630	Chr5	171046698	171047359	662	GR
47631	Chr5	171049529	171049948	420	GR
47632	Chr5	171049944	171050186	243	GR
47633	Chr5	171061976	171062582	607	GR
47634	Chr5	171102100	171104065	1966	TSS
47635	Chr5	171104929	171105297	369	TSS
47636	Chr5	171161588	171162053	466	IR
47637	Chr5	171185962	171186519	558	IR
47638	Chr5	171201532	171202157	626	IR
47639	Chr5	171202734	171203755	1022	IR
47640	Chr5	171212721	171213027	307	IR
47641	Chr5	171214232	171214409	178	IR
47642	Chr5	171228911	171230250	1340	IR
47643	Chr5	171230638	171230845	208	IR
47644	Chr5	171289865	171290271	407	IR
47645	Chr5	171298787	171299201	415	IR
47646	Chr5	171305068	171306111	1044	IR
47647	Chr5	171311378	171311683	306	IR
47648	Chr5	171314741	171315177	437	IR
47649	Chr5	171337816	171338437	622	IR
47650	Chr5	171339026	171340185	1160	IR
47651	Chr5	171340786	171341451	666	IR
47652	Chr5	171346214	171347651	1438	IR
47653	Chr5	171371544	171371835	292	IR
47654	Chr5	171371573	171371835	263	IR
47655	Chr5	171385700	171386121	422	IR
47656	Chr5	171386252	171386677	426	IR
47657	Chr5	171399414	171399613	200	IR
47658	Chr5	171408098	171408905	808	IR
47659	Chr5	171438670	171438972	303	IR
47660	Chr5	171441188	171441833	646	IR
47661	Chr5	171441746	171442400	655	IR
47662	Chr5	171444967	171445299	333	IR
47663	Chr5	171482725	171483497	773	IR
47664	Chr5	171555716	171556179	464	IR
47665	Chr5	171579460	171579659	200	IR
47666	Chr5	171580970	171581731	762	IR
47667	Chr5	171600654	171601162	509	IR
47668	Chr5	171639312	171639613	302	IR
47669	Chr5	171640986	171641279	294	IR
47670	Chr5	171641972	171642321	350	IR
47671	Chr5	171657114	171657523	410	IR
47672	Chr5	171657782	171658137	356	IR
47673	Chr5	171659126	171659579	454	IR
47674	Chr5	171705548	171705647	100	TSS
47675	Chr5	171747045	171747297	253	IR
47676	Chr5	171747994	171748571	578	IR
47677	Chr5	171750416	171751087	672	IR
47678	Chr5	171760800	171761225	426	IR
47679	Chr5	171761532	171762358	827	TSS
47680	Chr5	171766454	171766976	523	TSS
47681	Chr5	171767959	171768135	177	TSS
47682	Chr5	171775445	171775933	489	GR
47683	Chr5	171777196	171777628	433	GR
47684	Chr5	171829104	171829295	192	IR
47685	Chr5	171859816	171860687	872	IR
47686	Chr5	171866252	171867791	1540	TSS
47687	Chr5	171894378	171894577	200	GR
47688	Chr5	171895985	171896745	761	GR
47689	Chr5	171949339	171950335	997	IR
47690	Chr5	171952510	171953089	580	IR
47691	Chr5	171973358	171973855	498	IR
47692	Chr5	172003127	172003513	387	IR
47693	Chr5	172004412	172004545	134	IR
47694	Chr5	172005946	172006204	259	IR
47695	Chr5	172006840	172006947	108	IR
47696	Chr5	172007877	172008213	337	IR
47697	Chr5	172008956	172009431	476	IR
47698	Chr5	172012502	172012821	320	IR
47699	Chr5	172019234	172019867	634	IR
47700	Chr5	172047338	172047983	646	TSS
47701	Chr5	172048698	172049189	492	TSS
47702	Chr5	172050564	172050959	396	TSS
47703	Chr5	172057454	172057607	154	GR
47704	Chr5	172063700	172064163	464	GR
47705	Chr5	172082705	172083061	357	GR
47706	Chr5	172091544	172091845	302	GR
47707	Chr5	172092602	172092909	308	GR
47708	Chr5	172095492	172096137	646	GR
47709	Chr5	172096442	172096999	558	GR
47710	Chr5	172097978	172098527	550	GR
47711	Chr5	172098164	172098527	364	GR
47712	Chr5	172099887	172100556	670	GR
47713	Chr5	172104459	172104591	133	GR
47714	Chr5	172108010	172108197	188	GR
47715	Chr5	172109728	172110480	753	GR
47716	Chr5	172112636	172113287	652	GR
47717	Chr5	172152824	172153377	554	GR
47718	Chr5	172179144	172179431	288	IR
47719	Chr5	172181214	172181787	574	IR
47720	Chr5	172214444	172215074	631	TSS
47721	Chr5	172215037	172215399	363	TSS
47722	Chr5	172224104	172224536	433	IR
47723	Chr5	172233184	172233534	351	IR
47724	Chr5	172296910	172297115	206	IR
47725	Chr5	172297216	172297782	567	IR
47726	Chr5	172298518	172298917	400	IR
47727	Chr5	172318901	172319276	376	TSS
47728	Chr5	172321068	172321609	542	GR
47729	Chr5	172324240	172325336	1097	GR
47730	Chr5	172325976	172327186	1211	GR
47731	Chr5	172327418	172328105	688	GR
47732	Chr5	172332896	172333837	942	GR
47733	Chr5	172335298	172335603	306	GR
47734	Chr5	172337564	172338345	782	GR
47735	Chr5	172340358	172340571	214	GR
47736	Chr5	172346038	172346320	283	GR
47737	Chr5	172391583	172391924	342	TSS
47738	Chr5	172430835	172431046	212	TSS
47739	Chr5	172431466	172431796	331	TSS
47740	Chr5	172458703	172459011	309	TSS
47741	Chr5	172458842	172459009	168	TSS
47742	Chr5	172460606	172461132	527	TSS
47743	Chr5	172488506	172488747	242	TSS
47744	Chr5	172490302	172490946	645	TSS
47745	Chr5	172504764	172505893	1130	TSS
47746	Chr5	172506830	172507407	578	TSS
47747	Chr5	172516658	172517384	727	IR
47748	Chr5	172543346	172543907	562	IR
47749	Chr5	172547277	172547697	421	TSS
47750	Chr5	172549495	172549885	391	IR
47751	Chr5	172558901	172559099	199	TSS
47752	Chr5	172561549	172561904	356	TSS
47753	Chr5	172590732	172591687	956	GR
47754	Chr5	172591462	172591663	202	IR
47755	Chr5	172597052	172597437	386	IR
47756	Chr5	172598044	172598755	712	IR
47757	Chr5	172618696	172619301	606	TSS
47758	Chr5	172627546	172628238	693	GR
47759	Chr5	172630506	172630879	374	TSS
47760	Chr5	172632076	172632529	454	TSS
47761	Chr5	172632755	172633013	259	TSS
47762	Chr5	172640401	172641388	988	TSS
47763	Chr5	172641638	172642190	553	TSS
47764	Chr5	172664786	172665461	676	TSS
47765	Chr5	172666964	172667581	618	TSS
47766	Chr5	172685301	172685649	349	TSS
47767	Chr5	172706638	172706955	318	TSS
47768	Chr5	172727342	172727797	456	TSS
47769	Chr5	172750478	172750882	405	TSS
47770	Chr5	172753744	172754128	385	GR
47771	Chr5	172783044	172783337	294	TSS
47772	Chr5	172797488	172797826	339	IR
47773	Chr5	172799826	172800375	550	TSS
47774	Chr5	172834252	172834689	438	TSS
47775	Chr5	172877947	172878715	769	IR
47776	Chr5	172918804	172918968	165	IR
47777	Chr5	172919886	172920843	958	IR
47778	Chr5	172920588	172920792	205	IR
47779	Chr5	172946518	172946976	459	IR
47780	Chr5	172951126	172951870	745	TSS
47781	Chr5	172951180	172951625	446	TSS
47782	Chr5	173020092	173020774	683	GR
47783	Chr5	173024909	173025061	153	GR
47784	Chr5	173026440	173026753	314	GR
47785	Chr5	173028964	173029690	727	GR
47786	Chr5	173031400	173031823	424	TSS
47787	Chr5	173033532	173033989	458	TSS
47788	Chr5	173049040	173049427	388	TSS
47789	Chr5	173069686	173070160	475	TSS
47790	Chr5	173083236	173083673	438	GR
47791	Chr5	173084628	173085334	707	GR
47792	Chr5	173091071	173091372	302	TSS
47793	Chr6	479366	479868	503	IR
47794	Chr6	480512	481481	970	IR
47795	Chr6	481682	482210	529	IR
47796	Chr6	536546	537049	504	IR
47797	Chr6	617465	617563	99	IR
47798	Chr6	618238	618786	549	IR
47799	Chr6	645566	646059	494	IR
47800	Chr6	830277	831057	781	IR
47801	Chr6	924148	924535	388	IR
47802	Chr6	925233	925545	313	IR
47803	Chr6	926184	926609	426	IR
47804	Chr6	956831	957249	419	IR
47805	Chr6	959073	959325	253	IR
47806	Chr6	961540	961879	340	TSS
47807	Chr6	963132	963910	779	TSS
47808	Chr6	965115	965473	359	GR
47809	Chr6	966888	967451	564	GR
47810	Chr6	967826	968143	318	GR
47811	Chr6	1002392	1003413	1022	GR
47812	Chr6	1008474	1008945	472	GR
47813	Chr6	1010066	1010458	393	GR
47814	Chr6	1014298	1014471	174	GR
47815	Chr6	1071325	1071944	620	GR
47816	Chr6	1100071	1100475	405	GR
47817	Chr6	1122167	1122739	573	GR
47818	Chr6	1145332	1145816	485	GR
47819	Chr6	1154810	1155405	596	GR
47820	Chr6	1172440	1173374	935	GR
47821	Chr6	1183678	1184053	376	TSS
47822	Chr6	1184408	1185380	973	TSS
47823	Chr6	1203418	1203717	300	IR
47824	Chr6	1219308	1220662	1355	IR
47825	Chr6	1262322	1263081	760	IR
47826	Chr6	1272680	1273694	1015	IR
47827	Chr6	1283814	1285053	1240	IR
47828	Chr6	1285520	1285803	284	IR
47829	Chr6	1357784	1358574	791	GR
47830	Chr6	1359411	1359521	111	GR
47831	Chr6	1368607	1369078	472	GR
47832	Chr6	1373148	1373547	400	GR
47833	Chr6	1411838	1412029	192	IR
47834	Chr6	1412883	1413295	413	IR
47835	Chr6	1420816	1421054	239	IR
47836	Chr6	1506117	1506592	476	GR
47837	Chr6	1507344	1507892	549	GR
47838	Chr6	1509720	1510096	377	TSS
47839	Chr6	1619496	1620034	539	TSS
47840	Chr6	1696018	1696694	677	TSS
47841	Chr6	1714523	1714884	362	TSS
47842	Chr6	1716860	1717311	452	TSS
47843	Chr6	1765996	1766288	293	GR
47844	Chr6	1802221	1802551	331	IR
47845	Chr6	1805044	1805375	332	IR
47846	Chr6	1805044	1805469	426	IR
47847	Chr6	1846436	1847048	613	TSS
47848	Chr6	1906692	1907048	357	IR
47849	Chr6	1924650	1925030	381	IR
47850	Chr6	1924975	1925591	617	IR
47851	Chr6	1960690	1961145	456	IR
47852	Chr6	2010462	2010881	420	IR
47853	Chr6	2011262	2011393	132	IR
47854	Chr6	2024528	2025059	532	IR
47855	Chr6	2077585	2077781	197	IR
47856	Chr6	2110832	2111250	419	IR
47857	Chr6	2116187	2116543	357	GR
47858	Chr6	2119456	2119649	194	GR
47859	Chr6	2130137	2131143	1007	TSS
47860	Chr6	2180616	2181085	470	IR
47861	Chr6	2249663	2250061	399	IR
47862	Chr6	2295252	2295866	615	IR
47863	Chr6	2305917	2306891	975	IR
47864	Chr6	2306518	2306771	254	IR
47865	Chr6	2309696	2310117	422	IR
47866	Chr6	2314934	2315275	342	IR
47867	Chr6	2342500	2343159	660	IR
47868	Chr6	2357264	2357515	252	IR
47869	Chr6	2360394	2361122	729	IR
47870	Chr6	2375569	2375722	154	IR
47871	Chr6	2377770	2378399	630	IR
47872	Chr6	2442966	2444151	1186	GR
47873	Chr6	2445610	2446006	397	GR
47874	Chr6	2498722	2499383	662	GR
47875	Chr6	2538282	2538723	442	IR
47876	Chr6	2539620	2540174	555	IR
47877	Chr6	2548424	2548751	328	GR
47878	Chr6	2549569	2549771	203	GR
47879	Chr6	2551436	2551852	417	GR
47880	Chr6	2563111	2563801	691	IR
47881	Chr6	2568442	2569058	617	IR
47882	Chr6	2582834	2583231	398	IR
47883	Chr6	2583868	2584269	402	IR
47884	Chr6	2606496	2606769	274	IR
47885	Chr6	2609496	2610490	995	IR
47886	Chr6	2707285	2708407	1123	IR
47887	Chr6	2726494	2726615	122	IR
47888	Chr6	2741548	2742160	613	GR
47889	Chr6	2762053	2762221	169	GR
47890	Chr6	2765744	2766111	368	GR
47891	Chr6	2769690	2769862	173	TSS
47892	Chr6	2825038	2825380	343	IR
47893	Chr6	2848822	2849205	384	IR
47894	Chr6	2867768	2868149	382	IR
47895	Chr6	2868048	2869393	1346	IR
47896	Chr6	2874500	2874717	218	IR
47897	Chr6	2880693	2881898	1206	IR
47898	Chr6	2883520	2884000	481	IR
47899	Chr6	2883699	2883898	200	IR
47900	Chr6	2884444	2884921	478	IR
47901	Chr6	2902275	2903246	972	IR
47902	Chr6	2927160	2929312	2153	GR
47903	Chr6	2938242	2939527	1286	TSS
47904	Chr6	2968189	2968674	486	IR
47905	Chr6	2969332	2969784	453	IR
47906	Chr6	2987742	2988199	458	IR
47907	Chr6	3007878	3008411	534	IR
47908	Chr6	3042204	3043065	862	GR
47909	Chr6	3045841	3046250	410	GR
47910	Chr6	3047386	3047781	396	GR
47911	Chr6	3054127	3055289	1163	GR
47912	Chr6	3057751	3057973	223	GR
47913	Chr6	3060772	3061171	400	GR
47914	Chr6	3064724	3065064	341	GR
47915	Chr6	3072975	3073548	574	GR
47916	Chr6	3088666	3089150	485	IR
47917	Chr6	3095942	3096239	298	IR
47918	Chr6	3099644	3099940	297	GR
47919	Chr6	3102937	3103613	677	TSS
47920	Chr6	3125440	3125732	293	TSS
47921	Chr6	3188257	3188617	361	GR
47922	Chr6	3191670	3191895	226	TSS
47923	Chr6	3210529	3210898	370	IR
47924	Chr6	3212528	3212939	412	IR
47925	Chr6	3284316	3284669	354	IR
47926	Chr6	3365513	3365857	345	GR
47927	Chr6	3365898	3366243	346	GR
47928	Chr6	3373905	3374128	224	GR
47929	Chr6	3376586	3377205	620	GR
47930	Chr6	3381622	3382373	752	GR
47931	Chr6	3382608	3382899	292	GR
47932	Chr6	3384119	3384723	605	GR
47933	Chr6	3384676	3385235	560	GR
47934	Chr6	3387346	3388011	666	GR
47935	Chr6	3393193	3393462	270	IR
47936	Chr6	3394300	3394701	402	IR
47937	Chr6	3422176	3422539	364	IR
47938	Chr6	3422786	3423575	790	IR
47939	Chr6	3447655	3448082	428	IR
47940	Chr6	3460540	3461032	493	IR
47941	Chr6	3468483	3468887	405	IR
47942	Chr6	3499362	3499564	203	GR
47943	Chr6	3520506	3521229	724	GR
47944	Chr6	3546872	3547687	816	GR
47945	Chr6	3548235	3548531	297	GR
47946	Chr6	3549790	3550103	314	GR
47947	Chr6	3580276	3580634	359	GR
47948	Chr6	3581010	3581409	400	GR
47949	Chr6	3582405	3582939	535	GR
47950	Chr6	3582502	3582940	439	GR
47951	Chr6	3591080	3591680	601	GR
47952	Chr6	3617532	3617661	130	GR
47953	Chr6	3618482	3618881	400	GR
47954	Chr6	3620822	3621234	413	GR
47955	Chr6	3621063	3621233	171	GR
47956	Chr6	3623913	3624165	253	GR
47957	Chr6	3631162	3631455	294	GR
47958	Chr6	3635482	3635904	423	GR
47959	Chr6	3641227	3642585	1359	TSS
47960	Chr6	3642492	3643121	630	TSS
47961	Chr6	3685127	3687331	2205	IR
47962	Chr6	3743600	3743912	313	IR
47963	Chr6	3746405	3746508	104	IR
47964	Chr6	3748282	3748807	526	IR
47965	Chr6	3751163	3751993	831	IR
47966	Chr6	3755895	3756371	477	IR
47967	Chr6	3757114	3757447	334	IR
47968	Chr6	3816638	3817219	582	IR
47969	Chr6	3828519	3828962	444	IR
47970	Chr6	3830729	3831230	502	IR
47971	Chr6	3841214	3841640	427	IR
47972	Chr6	3862843	3863231	389	IR
47973	Chr6	3885669	3886231	563	TSS
47974	Chr6	3887606	3888217	612	TSS
47975	Chr6	3890686	3891380	695	GR
47976	Chr6	3891991	3892371	381	GR
47977	Chr6	3892400	3892979	580	GR
47978	Chr6	3912492	3912915	424	GR
47979	Chr6	3925817	3926152	336	GR
47980	Chr6	3927904	3928207	304	GR
47981	Chr6	3956312	3956994	683	IR
47982	Chr6	3958575	3958698	124	IR
47983	Chr6	3959992	3960712	721	IR
47984	Chr6	3962948	3963955	1008	IR
47985	Chr6	4025422	4025923	502	TSS
47986	Chr6	4041864	4042193	330	IR
47987	Chr6	4093668	4094317	650	IR
47988	Chr6	4144304	4146083	1780	IR
47989	Chr6	4209872	4212077	2206	IR
47990	Chr6	4357466	4357901	436	IR
47991	Chr6	4365108	4365493	386	IR
47992	Chr6	4365716	4366567	852	IR
47993	Chr6	4465129	4465992	864	GR
47994	Chr6	4466600	4467047	448	GR
47995	Chr6	4485842	4485997	156	GR
47996	Chr6	4501913	4502110	198	GR
47997	Chr6	4514503	4514785	283	GR
47998	Chr6	4522074	4522409	336	GR
47999	Chr6	4526726	4527389	664	GR
48000	Chr6	4528344	4528591	248	GR
48001	Chr6	4539040	4539847	808	GR
48002	Chr6	4541258	4547072	5815	GR
48003	Chr6	4563398	4563726	329	GR
48004	Chr6	4565266	4565999	734	GR
48005	Chr6	4657897	4658165	269	GR
48006	Chr6	4660714	4661520	807	GR
48007	Chr6	4676513	4676627	115	GR
48008	Chr6	4677516	4677876	361	GR
48009	Chr6	4678143	4678344	202	GR
48010	Chr6	4716542	4717083	542	IR
48011	Chr6	4717044	4717609	566	IR
48012	Chr6	5067770	5068047	278	IR
48013	Chr6	5080450	5081083	634	IR
48014	Chr6	5099348	5099841	494	IR
48015	Chr6	5101460	5101927	468	IR
48016	Chr6	5275201	5275665	465	IR
48017	Chr6	5277238	5277635	398	IR
48018	Chr6	5295839	5296400	562	IR
48019	Chr6	5347978	5348598	621	IR
48020	Chr6	5352767	5353347	581	IR
48021	Chr6	5355188	5355914	727	IR
48022	Chr6	5431188	5431415	228	IR
48023	Chr6	5431188	5431654	467	IR
48024	Chr6	6003392	6003815	424	IR
48025	Chr6	6005018	6005693	676	IR
48026	Chr6	6005030	6005183	154	IR
48027	Chr6	6015692	6016031	340	IR
48028	Chr6	6181128	6182556	1429	IR
48029	Chr6	6252046	6252504	459	IR
48030	Chr6	6252474	6253264	791	IR
48031	Chr6	6253190	6254672	1483	IR
48032	Chr6	6256086	6256376	291	IR
48033	Chr6	6257730	6258153	424	IR
48034	Chr6	6258476	6259150	675	IR
48035	Chr6	6259976	6260722	747	IR
48036	Chr6	6262357	6262775	419	IR
48037	Chr6	6276984	6277497	514	IR
48038	Chr6	6335166	6335593	428	IR
48039	Chr6	6442076	6442411	336	IR
48040	Chr6	6443018	6443569	552	IR
48041	Chr6	6444088	6444565	478	IR
48042	Chr6	6468502	6468867	366	IR
48043	Chr6	6469322	6469619	298	IR
48044	Chr6	6475069	6475595	527	IR
48045	Chr6	6476274	6476491	218	IR
48046	Chr6	6481040	6482058	1019	IR
48047	Chr6	6544169	6544597	429	IR
48048	Chr6	6544848	6545329	482	IR
48049	Chr6	6546083	6546788	706	IR
48050	Chr6	6547888	6548063	176	IR
48051	Chr6	6551202	6551700	499	IR
48052	Chr6	6552477	6552815	339	TSS
48053	Chr6	6553398	6553731	334	TSS
48054	Chr6	6554565	6554853	289	TSS
48055	Chr6	6564026	6564639	614	IR
48056	Chr6	6566100	6566763	664	IR
48057	Chr6	6569066	6569584	519	IR
48058	Chr6	6571267	6571606	340	IR
48059	Chr6	6579666	6580043	378	IR
48060	Chr6	6582328	6583001	674	IR
48061	Chr6	6616923	6617318	396	IR
48062	Chr6	6618018	6618385	368	IR
48063	Chr6	6618477	6618874	398	IR
48064	Chr6	6621922	6622403	482	IR
48065	Chr6	6622370	6622991	622	IR
48066	Chr6	6654432	6654682	251	IR
48067	Chr6	6655316	6655966	651	IR
48068	Chr6	6663790	6665218	1429	IR
48069	Chr6	6678502	6678934	433	IR
48070	Chr6	6694054	6694405	352	TSS
48071	Chr6	6695698	6695996	299	TSS
48072	Chr6	6743068	6743522	455	GR
48073	Chr6	6748971	6749614	644	GR
48074	Chr6	6818799	6819127	329	IR
48075	Chr6	6860342	6860767	426	TSS
48076	Chr6	6874871	6875188	318	IR
48077	Chr6	6877001	6877670	670	IR
48078	Chr6	6884958	6885964	1007	IR
48079	Chr6	6886836	6887421	586	IR
48080	Chr6	6893323	6893959	637	IR
48081	Chr6	6893914	6894819	906	IR
48082	Chr6	6917984	6918359	376	IR
48083	Chr6	6929676	6929865	190	IR
48084	Chr6	6934272	6934601	330	IR
48085	Chr6	6997106	6999439	2334	IR
48086	Chr6	6998646	6999063	418	IR
48087	Chr6	7001627	7003059	1433	IR
48088	Chr6	7062070	7062386	317	TSS
48089	Chr6	7122402	7122910	509	GR
48090	Chr6	7149072	7149401	330	GR
48091	Chr6	7150105	7150481	377	GR
48092	Chr6	7157075	7157413	339	GR
48093	Chr6	7213188	7213559	372	IR
48094	Chr6	7223704	7224167	464	IR
48095	Chr6	7225680	7226097	418	IR
48096	Chr6	7226963	7227329	367	IR
48097	Chr6	7229162	7229367	206	IR
48098	Chr6	7253228	7253804	577	IR
48099	Chr6	7255322	7255832	511	IR
48100	Chr6	7262742	7263195	454	IR
48101	Chr6	7268496	7268731	236	IR
48102	Chr6	7270948	7271635	688	IR
48103	Chr6	7272532	7272877	346	IR
48104	Chr6	7296666	7297533	868	IR
48105	Chr6	7299000	7300213	1214	IR
48106	Chr6	7302728	7303012	285	IR
48107	Chr6	7305778	7306849	1072	IR
48108	Chr6	7310131	7310623	493	IR
48109	Chr6	7310166	7310507	342	IR
48110	Chr6	7316190	7316601	412	IR
48111	Chr6	7317684	7318047	364	IR
48112	Chr6	7331889	7332522	634	IR
48113	Chr6	7370412	7371434	1023	IR
48114	Chr6	7371888	7372035	148	IR
48115	Chr6	7391681	7392299	619	IR
48116	Chr6	7392180	7393479	1300	IR
48117	Chr6	7417482	7417910	429	IR
48118	Chr6	7427514	7427967	454	IR
48119	Chr6	7485298	7485709	412	IR
48120	Chr6	7489836	7490215	380	IR
48121	Chr6	7490579	7491372	794	IR
48122	Chr6	7499120	7499473	354	IR
48123	Chr6	7500944	7501315	372	IR
48124	Chr6	7502190	7502499	310	IR
48125	Chr6	7504435	7504560	126	IR
48126	Chr6	7529922	7530369	448	IR
48127	Chr6	7531617	7532443	827	GR
48128	Chr6	7534638	7535002	365	TSS
48129	Chr6	7537370	7538179	810	IR
48130	Chr6	7538908	7539347	440	GR
48131	Chr6	7543980	7544205	226	GR
48132	Chr6	7567138	7567241	104	GR
48133	Chr6	7568804	7569332	529	GR
48134	Chr6	7569538	7569813	276	GR
48135	Chr6	7570030	7570317	288	GR
48136	Chr6	7572081	7572367	287	GR
48137	Chr6	7598852	7599197	346	GR
48138	Chr6	7599355	7599635	281	GR
48139	Chr6	7602710	7603071	362	GR
48140	Chr6	7606926	7607449	524	GR
48141	Chr6	7621609	7622613	1005	GR
48142	Chr6	7622943	7623387	445	GR
48143	Chr6	7633076	7633925	850	GR
48144	Chr6	7705382	7706039	658	GR
48145	Chr6	7708047	7708383	337	GR
48146	Chr6	7710634	7710787	154	GR
48147	Chr6	7730626	7731277	652	GR
48148	Chr6	7833576	7834725	1150	TSS
48149	Chr6	7878380	7879044	665	TSS
48150	Chr6	7913590	7913913	324	GR
48151	Chr6	7914949	7915199	251	GR
48152	Chr6	7915695	7916279	585	GR
48153	Chr6	7930071	7930329	259	GR
48154	Chr6	7934564	7934985	422	GR
48155	Chr6	7935743	7936271	529	GR
48156	Chr6	7965576	7965759	184	GR
48157	Chr6	7975877	7976252	376	GR
48158	Chr6	7975897	7976229	333	GR
48159	Chr6	8011673	8013500	1828	GR
48160	Chr6	8026368	8027349	982	IR
48161	Chr6	8027591	8028462	872	GR
48162	Chr6	8034193	8034475	283	GR
48163	Chr6	8035091	8035443	353	GR
48164	Chr6	8037212	8037622	411	GR
48165	Chr6	8072591	8072859	269	GR
48166	Chr6	8080190	8080539	350	GR
48167	Chr6	8081209	8081531	323	GR
48168	Chr6	8089951	8090337	387	GR
48169	Chr6	8091455	8091595	141	GR
48170	Chr6	8121474	8121848	375	GR
48171	Chr6	8122688	8123051	364	GR
48172	Chr6	8127027	8127439	413	GR
48173	Chr6	8128612	8128898	287	GR
48174	Chr6	8135294	8136045	752	GR
48175	Chr6	8169340	8169613	274	TSS
48176	Chr6	8230203	8230312	110	IR
48177	Chr6	8245270	8245898	629	IR
48178	Chr6	8249366	8249818	453	IR
48179	Chr6	8255449	8255791	343	IR
48180	Chr6	8258281	8258686	406	IR
48181	Chr6	8318477	8319249	773	TSS
48182	Chr6	8319974	8320908	935	GR
48183	Chr6	8326624	8326984	361	GR
48184	Chr6	8327071	8327489	419	GR
48185	Chr6	8329407	8329791	385	GR
48186	Chr6	8339242	8339557	316	GR
48187	Chr6	8342612	8343038	427	GR
48188	Chr6	8347384	8347965	582	GR
48189	Chr6	8348328	8349051	724	GR
48190	Chr6	8357964	8358251	288	GR
48191	Chr6	8359635	8360026	392	GR
48192	Chr6	8380794	8381380	587	IR
48193	Chr6	8386728	8387115	388	TSS
48194	Chr6	8439435	8440345	911	GR
48195	Chr6	8445019	8445251	233	GR
48196	Chr6	8445472	8445661	190	GR
48197	Chr6	8447575	8448443	869	TSS
48198	Chr6	8560840	8561317	478	GR
48199	Chr6	8562452	8563375	924	GR
48200	Chr6	8590443	8591202	760	GR
48201	Chr6	8591597	8592509	913	GR
48202	Chr6	8592811	8593181	371	GR
48203	Chr6	8773154	8773637	484	GR
48204	Chr6	8775442	8775921	480	GR
48205	Chr6	8777240	8777728	489	GR
48206	Chr6	8781912	8782724	813	GR
48207	Chr6	8848300	8848699	400	GR
48208	Chr6	8853090	8853378	289	IR
48209	Chr6	8857808	8858003	196	IR
48210	Chr6	8860789	8861613	825	IR
48211	Chr6	8868362	8870208	1847	IR
48212	Chr6	8882226	8882701	476	IR
48213	Chr6	9003614	9004023	410	IR
48214	Chr6	9004805	9005380	576	IR
48215	Chr6	9010417	9010755	339	IR
48216	Chr6	9014620	9015095	476	TSS
48217	Chr6	9018358	9018556	199	GR
48218	Chr6	9030178	9030620	443	IR
48219	Chr6	9030779	9031404	626	IR
48220	Chr6	9039639	9040306	668	IR
48221	Chr6	9057837	9058727	891	IR
48222	Chr6	9089048	9089334	287	IR
48223	Chr6	9090950	9091729	780	IR
48224	Chr6	9095474	9096143	670	GR
48225	Chr6	9100192	9100564	373	IR
48226	Chr6	9102001	9102345	345	IR
48227	Chr6	9109629	9109789	161	IR
48228	Chr6	9203182	9203533	352	IR
48229	Chr6	9219877	9221495	1619	IR
48230	Chr6	9223185	9225092	1908	IR
48231	Chr6	9228958	9229271	314	IR
48232	Chr6	9230724	9231457	734	IR
48233	Chr6	9232038	9232187	150	IR
48234	Chr6	9235237	9235606	370	IR
48235	Chr6	9240520	9240941	422	IR
48236	Chr6	9277798	9278161	364	IR
48237	Chr6	9283278	9284035	758	IR
48238	Chr6	9292636	9293449	814	IR
48239	Chr6	9313028	9313375	348	IR
48240	Chr6	9315106	9315431	326	IR
48241	Chr6	9405669	9406053	385	IR
48242	Chr6	9406867	9407005	139	IR
48243	Chr6	9421144	9421743	600	GR
48244	Chr6	9423530	9423999	470	GR
48245	Chr6	9426906	9427545	640	GR
48246	Chr6	9474202	9474691	490	GR
48247	Chr6	9515130	9516207	1078	GR
48248	Chr6	9522502	9523363	862	GR
48249	Chr6	9526036	9526315	280	GR
48250	Chr6	9529822	9530153	332	GR
48251	Chr6	9530730	9531060	331	GR
48252	Chr6	9619529	9620304	776	IR
48253	Chr6	9625950	9626789	840	IR
48254	Chr6	9628672	9629477	806	TSS
48255	Chr6	9632207	9632547	341	TSS
48256	Chr6	9648166	9648777	612	GR
48257	Chr6	9663060	9663381	322	GR
48258	Chr6	9685207	9685456	250	GR
48259	Chr6	9694102	9694653	552	GR
48260	Chr6	9694940	9695605	666	GR
48261	Chr6	9712995	9713453	459	GR
48262	Chr6	9715202	9715701	500	GR
48263	Chr6	9728459	9729025	567	GR
48264	Chr6	9735680	9736403	724	GR
48265	Chr6	9736316	9737101	786	GR
48266	Chr6	9737214	9737635	422	GR
48267	Chr6	9745072	9745483	412	GR
48268	Chr6	9761524	9761891	368	GR
48269	Chr6	9762269	9762637	369	GR
48270	Chr6	9762922	9763499	578	GR
48271	Chr6	9791700	9792056	357	GR
48272	Chr6	9818415	9818601	187	GR
48273	Chr6	9820364	9820885	522	GR
48274	Chr6	9821745	9821843	99	GR
48275	Chr6	9872796	9873196	401	GR
48276	Chr6	9873815	9874139	325	GR
48277	Chr6	9875135	9876541	1407	GR
48278	Chr6	9878418	9878858	441	GR
48279	Chr6	9883286	9883842	557	GR
48280	Chr6	9891389	9891671	283	GR
48281	Chr6	9894712	9895367	656	GR
48282	Chr6	9907094	9907446	353	GR
48283	Chr6	9924852	9925061	210	GR
48284	Chr6	9956176	9956471	296	GR
48285	Chr6	9981592	9982207	616	GR
48286	Chr6	9982146	9982567	422	GR
48287	Chr6	10030527	10031091	565	GR
48288	Chr6	10034303	10034693	391	GR
48289	Chr6	10053153	10053477	325	GR
48290	Chr6	10053754	10053969	216	GR
48291	Chr6	10056983	10057305	323	GR
48292	Chr6	10091608	10092380	773	GR
48293	Chr6	10144715	10145005	291	IR
48294	Chr6	10202873	10203329	457	TSS
48295	Chr6	10234906	10235320	415	GR
48296	Chr6	10245349	10245847	499	GR
48297	Chr6	10246764	10247234	471	GR
48298	Chr6	10248475	10248645	171	GR
48299	Chr6	10250211	10250735	525	GR
48300	Chr6	10294984	10295368	385	GR
48301	Chr6	10375947	10376257	311	IR
48302	Chr6	10384392	10384784	393	IR
48303	Chr6	10396070	10396861	792	TSS
48304	Chr6	10415271	10416213	943	TSS
48305	Chr6	10418270	10418418	149	GR
48306	Chr6	10462751	10463269	519	GR
48307	Chr6	10473666	10474415	750	TSS
48308	Chr6	10474595	10475124	530	TSS
48309	Chr6	10482720	10483417	698	IR
48310	Chr6	10497811	10498616	806	IR
48311	Chr6	10498578	10499573	996	IR
48312	Chr6	10506904	10507231	328	IR
48313	Chr6	10507494	10507889	396	IR
48314	Chr6	10512200	10512784	585	IR
48315	Chr6	10533557	10534635	1079	IR
48316	Chr6	10536872	10537224	353	IR
48317	Chr6	10546598	10546922	325	IR
48318	Chr6	10550248	10550631	384	TSS
48319	Chr6	10550966	10551476	511	TSS
48320	Chr6	10553300	10553577	278	GR
48321	Chr6	10570348	10571124	777	GR
48322	Chr6	10572072	10572387	316	GR
48323	Chr6	10590740	10592118	1379	IR
48324	Chr6	10592530	10593702	1173	IR
48325	Chr6	10593778	10594124	347	IR
48326	Chr6	10593945	10594117	173	IR
48327	Chr6	10657254	10657702	449	IR
48328	Chr6	10660420	10660717	298	IR
48329	Chr6	10664748	10665653	906	IR
48330	Chr6	10679357	10679915	559	IR
48331	Chr6	10748848	10749230	383	IR
48332	Chr6	10756394	10756716	323	IR
48333	Chr6	10759645	10760043	399	IR
48334	Chr6	10767136	10767746	611	GR
48335	Chr6	10767795	10767981	187	GR
48336	Chr6	10772970	10773369	400	TSS
48337	Chr6	10773294	10774201	908	TSS
48338	Chr6	10786568	10787278	711	TSS
48339	Chr6	10787585	10788569	985	TSS
48340	Chr6	10803521	10804019	499	GR
48341	Chr6	10820786	10821045	260	GR
48342	Chr6	10821292	10821619	328	GR
48343	Chr6	10822388	10822833	446	GR
48344	Chr6	10832456	10833129	674	GR
48345	Chr6	10838172	10838686	515	GR
48346	Chr6	10839672	10840024	353	GR
48347	Chr6	10858930	10859253	324	GR
48348	Chr6	10859821	10860544	724	GR
48349	Chr6	10876506	10876883	378	GR
48350	Chr6	10880058	10880272	215	GR
48351	Chr6	10932442	10932657	216	GR
48352	Chr6	10941705	10941898	194	GR
48353	Chr6	10947197	10947387	191	TSS
48354	Chr6	10948192	10948591	400	TSS
48355	Chr6	10949810	10950134	325	GR
48356	Chr6	10959336	10959716	381	GR
48357	Chr6	10959823	10960041	219	GR
48358	Chr6	10965098	10965357	260	TSS
48359	Chr6	10966736	10967154	419	TSS
48360	Chr6	10967456	10968029	574	TSS
48361	Chr6	10978392	10979295	904	IR
48362	Chr6	10981649	10982032	384	IR
48363	Chr6	10995628	10995889	262	IR
48364	Chr6	11057842	11059041	1200	IR
48365	Chr6	11075044	11075299	256	IR
48366	Chr6	11116840	11117561	722	IR
48367	Chr6	11149481	11149586	106	IR
48368	Chr6	11151740	11152108	369	IR
48369	Chr6	11201043	11201374	332	TSS
48370	Chr6	11247650	11249233	1584	GR
48371	Chr6	11283404	11283825	422	GR
48372	Chr6	11292723	11293111	389	GR
48373	Chr6	11293741	11294187	447	GR
48374	Chr6	11352316	11352503	188	TSS
48375	Chr6	11359487	11359669	183	IR
48376	Chr6	11439059	11439273	215	IR
48377	Chr6	11444625	11444981	357	IR
48378	Chr6	11450580	11451088	509	IR
48379	Chr6	11455350	11455693	344	IR
48380	Chr6	11457816	11457969	154	IR
48381	Chr6	11459412	11459805	394	IR
48382	Chr6	11504384	11506103	1720	IR
48383	Chr6	11506694	11507031	338	IR
48384	Chr6	11523990	11524428	439	TSS
48385	Chr6	11525681	11526387	707	TSS
48386	Chr6	11529635	11529969	335	GR
48387	Chr6	11533062	11533703	642	GR
48388	Chr6	11538356	11538995	640	GR
48389	Chr6	11566601	11567258	658	GR
48390	Chr6	11567138	11568178	1041	GR
48391	Chr6	11574342	11574678	337	GR
48392	Chr6	11581342	11582277	936	GR
48393	Chr6	11584487	11585071	585	GR
48394	Chr6	11590384	11590840	457	GR
48395	Chr6	11592136	11592461	326	GR
48396	Chr6	11592668	11592980	313	GR
48397	Chr6	11598169	11598749	581	GR
48398	Chr6	11599752	11600625	874	GR
48399	Chr6	11615819	11616641	823	GR
48400	Chr6	11620309	11620716	408	TSS
48401	Chr6	11717471	11717758	288	IR
48402	Chr6	11720318	11720877	560	IR
48403	Chr6	11723664	11724363	700	IR
48404	Chr6	11725122	11725385	264	IR
48405	Chr6	11812979	11813591	613	IR
48406	Chr6	11821738	11822239	502	IR
48407	Chr6	11824232	11824591	360	IR
48408	Chr6	11835292	11835677	386	IR
48409	Chr6	11837140	11837475	336	IR
48410	Chr6	11883365	11884200	836	IR
48411	Chr6	11885618	11886062	445	IR
48412	Chr6	11934936	11935649	714	IR
48413	Chr6	11997458	11997915	458	IR
48414	Chr6	12013180	12014499	1320	IR
48415	Chr6	12025135	12025812	678	IR
48416	Chr6	12266908	12267519	612	IR
48417	Chr6	12267497	12267861	365	IR
48418	Chr6	12271854	12272130	277	IR
48419	Chr6	12284784	12285217	434	IR
48420	Chr6	12295588	12296393	806	IR
48421	Chr6	12298167	12298720	554	IR
48422	Chr6	12299724	12300209	486	IR
48423	Chr6	12300792	12301622	831	IR
48424	Chr6	12302158	12303024	867	IR
48425	Chr6	12330370	12330756	387	TSS
48426	Chr6	12330873	12331298	426	TSS
48427	Chr6	12331158	12332800	1643	TSS
48428	Chr6	12363872	12364959	1088	GR
48429	Chr6	12366536	12367067	532	GR
48430	Chr6	12398380	12399190	811	GR
48431	Chr6	12417374	12418252	879	IR
48432	Chr6	12419586	12420052	467	IR
48433	Chr6	12427368	12427773	406	IR
48434	Chr6	12465122	12466295	1174	IR
48435	Chr6	12467552	12468023	472	IR
48436	Chr6	12474920	12475676	757	GR
48437	Chr6	12484528	12484911	384	GR
48438	Chr6	12496440	12496942	503	IR
48439	Chr6	12561485	12562042	558	GR
48440	Chr6	12632210	12632889	680	GR
48441	Chr6	12637418	12638041	624	GR
48442	Chr6	12641462	12641759	298	GR
48443	Chr6	12645845	12646131	287	GR
48444	Chr6	12736397	12736756	360	IR
48445	Chr6	12739334	12739691	358	IR
48446	Chr6	12739927	12740811	885	IR
48447	Chr6	12845516	12845835	320	IR
48448	Chr6	12866860	12867525	666	IR
48449	Chr6	12963570	12963937	368	GR
48450	Chr6	12965538	12965998	461	GR
48451	Chr6	13112510	13112869	360	GR
48452	Chr6	13252841	13253064	224	IR
48453	Chr6	13255088	13255523	436	IR
48454	Chr6	13300678	13301263	586	IR
48455	Chr6	13392444	13392717	274	IR
48456	Chr6	13393143	13393525	383	IR
48457	Chr6	13580184	13580807	624	IR
48458	Chr6	13587185	13587471	287	IR
48459	Chr6	13589455	13589561	107	IR
48460	Chr6	13599126	13599493	368	IR
48461	Chr6	13601334	13601469	136	IR
48462	Chr6	13820528	13820869	342	IR
48463	Chr6	13832457	13832914	458	IR
48464	Chr6	13957322	13957982	661	IR
48465	Chr6	13962279	13962701	423	IR
48466	Chr6	13989837	13993089	3253	IR
48467	Chr6	14003992	14004447	456	IR
48468	Chr6	14063542	14064221	680	GR
48469	Chr6	14064341	14064677	337	GR
48470	Chr6	14076918	14077170	253	GR
48471	Chr6	14079070	14079405	336	GR
48472	Chr6	14087781	14088336	556	GR
48473	Chr6	14089832	14090219	388	GR
48474	Chr6	14091540	14092924	1385	GR
48475	Chr6	14093615	14093926	312	GR
48476	Chr6	14099538	14099869	332	GR
48477	Chr6	14139358	14139842	485	GR
48478	Chr6	14177974	14178473	500	GR
48479	Chr6	14405233	14405561	329	GR
48480	Chr6	14420362	14420843	482	GR
48481	Chr6	14421447	14421899	453	GR
48482	Chr6	14441816	14442309	494	GR
48483	Chr6	14442945	14443707	763	GR
48484	Chr6	14453524	14453675	152	GR
48485	Chr6	14455087	14455869	783	GR
48486	Chr6	14459060	14459565	506	GR
48487	Chr6	14490590	14490783	194	GR
48488	Chr6	14491916	14492432	517	GR
48489	Chr6	14510991	14511212	222	GR
48490	Chr6	14537676	14538067	392	GR
48491	Chr6	14538957	14539623	667	GR
48492	Chr6	14549803	14550375	573	GR
48493	Chr6	14558458	14558801	344	GR
48494	Chr6	14609038	14609412	375	GR
48495	Chr6	14614157	14614449	293	GR
48496	Chr6	14629732	14630494	763	GR
48497	Chr6	14672910	14673310	401	GR
48498	Chr6	14674654	14675129	476	GR
48499	Chr6	14698702	14699102	401	GR
48500	Chr6	14757222	14757860	639	GR
48501	Chr6	14801115	14801297	183	GR
48502	Chr6	14803266	14804024	759	GR
48503	Chr6	14835551	14835848	298	GR
48504	Chr6	14862193	14862939	747	GR
48505	Chr6	14863479	14864122	644	GR
48506	Chr6	14876445	14876861	417	GR
48507	Chr6	14881984	14882469	486	GR
48508	Chr6	14883949	14884076	128	GR
48509	Chr6	14886435	14887129	695	GR
48510	Chr6	14906829	14907663	835	GR
48511	Chr6	14960189	14961037	849	GR
48512	Chr6	14960314	14960511	198	GR
48513	Chr6	14961943	14962149	207	GR
48514	Chr6	14967644	14968030	387	GR
48515	Chr6	14987258	14988011	754	GR
48516	Chr6	14988058	14988736	679	GR
48517	Chr6	14990440	14990971	532	GR
48518	Chr6	14991060	14992147	1088	GR
48519	Chr6	14999282	15001775	2494	GR
48520	Chr6	15006605	15007004	400	GR
48521	Chr6	15013628	15014411	784	GR
48522	Chr6	15109571	15110206	636	GR
48523	Chr6	15111142	15111507	366	GR
48524	Chr6	15114166	15114762	597	GR
48525	Chr6	15114658	15115811	1154	GR
48526	Chr6	15128722	15129091	370	GR
48527	Chr6	15135298	15136117	820	GR
48528	Chr6	15147416	15148009	594	GR
48529	Chr6	15148204	15148621	418	GR
48530	Chr6	15213954	15214360	407	GR
48531	Chr6	15230278	15230738	461	GR
48532	Chr6	15236886	15237335	450	GR
48533	Chr6	15237302	15238348	1047	GR
48534	Chr6	15243176	15243290	115	GR
48535	Chr6	15246898	15247737	840	GR
48536	Chr6	15253351	15253919	569	GR
48537	Chr6	15318964	15319322	359	GR
48538	Chr6	15345416	15345617	202	GR
48539	Chr6	15346848	15348155	1308	GR
48540	Chr6	15348088	15348605	518	GR
48541	Chr6	15350275	15351069	795	GR
48542	Chr6	15358358	15358585	228	TSS
48543	Chr6	15361593	15361979	387	IR
48544	Chr6	15674231	15674660	430	IR
48545	Chr6	15674880	15675383	504	IR
48546	Chr6	15980470	15980978	509	IR
48547	Chr6	16343766	16344238	473	IR
48548	Chr6	16571875	16571995	121	IR
48549	Chr6	18639549	18640078	530	IR
48550	Chr6	18832119	18833259	1141	IR
48551	Chr6	18833576	18833985	410	IR
48552	Chr6	19033757	19034135	379	IR
48553	Chr6	19360950	19361706	757	IR
48554	Chr6	19389728	19389883	156	IR
48555	Chr6	19391782	19392814	1033	IR
48556	Chr6	19430338	19431009	672	IR
48557	Chr6	19433228	19433559	332	IR
48558	Chr6	19493258	19494635	1378	IR
48559	Chr6	19495326	19495684	359	IR
48560	Chr6	19505464	19506190	727	IR
48561	Chr6	19708966	19709627	662	IR
48562	Chr6	19710692	19711436	745	IR
48563	Chr6	19739756	19740350	595	IR
48564	Chr6	19767805	19768527	723	IR
48565	Chr6	19770621	19770911	291	IR
48566	Chr6	19787920	19788185	266	TSS
48567	Chr6	19816906	19817122	217	GR
48568	Chr6	19849108	19849474	367	GR
48569	Chr6	19870946	19871860	915	TSS
48570	Chr6	19876300	19876734	435	IR
48571	Chr6	19877054	19877201	148	IR
48572	Chr6	19921951	19922267	317	IR
48573	Chr6	19944526	19945096	571	GR
48574	Chr6	19946042	19946434	393	GR
48575	Chr6	19955226	19955481	256	GR
48576	Chr6	19996742	19997306	565	GR
48577	Chr6	19998424	19999592	1169	GR
48578	Chr6	20002490	20003012	523	GR
48579	Chr6	20003789	20005031	1243	GR
48580	Chr6	20039162	20039712	551	GR
48581	Chr6	20041194	20042309	1116	GR
48582	Chr6	20043856	20044293	438	GR
48583	Chr6	20214355	20214959	605	GR
48584	Chr6	20215420	20215929	510	GR
48585	Chr6	20231064	20231810	747	GR
48586	Chr6	20296932	20297267	336	GR
48587	Chr6	20313613	20313936	324	GR
48588	Chr6	20353746	20354167	422	TSS
48589	Chr6	20356127	20356538	412	TSS
48590	Chr6	20357180	20357399	220	IR
48591	Chr6	20366728	20367255	528	IR
48592	Chr6	20392786	20393126	341	IR
48593	Chr6	20393624	20393973	350	IR
48594	Chr6	20454491	20455043	553	IR
48595	Chr6	20457214	20457401	188	IR
48596	Chr6	20458753	20459426	674	IR
48597	Chr6	20460767	20461293	527	IR
48598	Chr6	20461515	20462198	684	IR
48599	Chr6	20464450	20464856	407	IR
48600	Chr6	20482474	20483004	531	IR
48601	Chr6	20483864	20484225	362	IR
48602	Chr6	20484347	20485017	671	IR
48603	Chr6	20547252	20547684	433	GR
48604	Chr6	20555280	20556149	870	GR
48605	Chr6	20556054	20556889	836	GR
48606	Chr6	20557317	20557649	333	GR
48607	Chr6	20563556	20564041	486	GR
48608	Chr6	20564037	20565064	1028	GR
48609	Chr6	20566292	20567055	764	GR
48610	Chr6	20568953	20569734	782	GR
48611	Chr6	20571228	20572581	1354	GR
48612	Chr6	20574702	20575175	474	GR
48613	Chr6	20578931	20579270	340	GR
48614	Chr6	20584588	20586047	1460	GR
48615	Chr6	20588930	20589427	498	GR
48616	Chr6	20591152	20591442	291	GR
48617	Chr6	20690427	20691006	580	GR
48618	Chr6	20753494	20753833	340	GR
48619	Chr6	20754450	20754783	334	GR
48620	Chr6	20756282	20756759	478	GR
48621	Chr6	20779419	20779841	423	GR
48622	Chr6	20827924	20828106	183	GR
48623	Chr6	20837069	20837399	331	GR
48624	Chr6	20839083	20839813	731	GR
48625	Chr6	20842247	20842370	124	GR
48626	Chr6	20843374	20843811	438	GR
48627	Chr6	20844774	20847816	3043	GR
48628	Chr6	20849609	20849778	170	TSS
48629	Chr6	20895690	20896045	356	TSS
48630	Chr6	21044814	21045286	473	GR
48631	Chr6	21047794	21048453	660	TSS
48632	Chr6	21048518	21048740	223	TSS
48633	Chr6	21049734	21050245	512	TSS
48634	Chr6	21089078	21089605	528	GR
48635	Chr6	21090342	21090828	487	GR
48636	Chr6	21106862	21107203	342	IR
48637	Chr6	21106920	21107095	176	IR
48638	Chr6	21109089	21109615	527	IR
48639	Chr6	21111016	21111512	497	IR
48640	Chr6	21112907	21113276	370	IR
48641	Chr6	21112925	21113315	391	IR
48642	Chr6	21114860	21115187	328	IR
48643	Chr6	21115532	21115679	148	IR
48644	Chr6	21117696	21118047	352	IR
48645	Chr6	21122549	21122673	125	IR
48646	Chr6	21134568	21134811	244	IR
48647	Chr6	21140212	21140878	667	IR
48648	Chr6	21143106	21143379	274	IR
48649	Chr6	21212119	21212499	381	IR
48650	Chr6	21222145	21222443	299	IR
48651	Chr6	21222719	21223202	484	IR
48652	Chr6	21223174	21224231	1058	IR
48653	Chr6	21381980	21382333	354	IR
48654	Chr6	21416164	21417004	841	TSS
48655	Chr6	21418280	21418691	412	TSS
48656	Chr6	21429612	21430669	1058	GR
48657	Chr6	21431396	21431809	414	GR
48658	Chr6	21432116	21432422	307	GR
48659	Chr6	21452732	21452870	139	TSS
48660	Chr6	21484445	21485144	700	GR
48661	Chr6	21491271	21491549	279	GR
48662	Chr6	21544738	21545516	779	GR
48663	Chr6	21586312	21586785	474	GR
48664	Chr6	21591522	21591942	421	IR
48665	Chr6	21636418	21637741	1324	IR
48666	Chr6	21637304	21637677	374	GR
48667	Chr6	21647688	21648181	494	GR
48668	Chr6	21673422	21673567	146	GR
48669	Chr6	21684932	21685304	373	TSS
48670	Chr6	21687016	21687399	384	TSS
48671	Chr6	21741040	21741293	254	IR
48672	Chr6	21751399	21751780	382	IR
48673	Chr6	21770919	21771207	289	IR
48674	Chr6	21775196	21775575	380	TSS
48675	Chr6	21781470	21781990	521	GR
48676	Chr6	21784235	21785540	1306	GR
48677	Chr6	21834217	21834909	693	GR
48678	Chr6	21836327	21837329	1003	GR
48679	Chr6	21872844	21873651	808	GR
48680	Chr6	21874184	21874677	494	GR
48681	Chr6	21903195	21903507	313	GR
48682	Chr6	21904020	21904263	244	GR
48683	Chr6	21910391	21911303	913	GR
48684	Chr6	21911115	21912299	1185	GR
48685	Chr6	21913671	21913961	291	GR
48686	Chr6	21919660	21919943	284	GR
48687	Chr6	21924409	21924728	320	GR
48688	Chr6	21931150	21931496	347	GR
48689	Chr6	21936353	21937673	1321	GR
48690	Chr6	21970914	21971353	440	GR
48691	Chr6	21984861	21985286	426	GR
48692	Chr6	22107110	22107413	304	IR
48693	Chr6	22107700	22107932	233	IR
48694	Chr6	22133432	22135967	2536	GR
48695	Chr6	22188226	22189196	971	GR
48696	Chr6	22189688	22190363	676	GR
48697	Chr6	22203450	22203757	308	GR
48698	Chr6	22224383	22224749	367	IR
48699	Chr6	22227767	22228167	401	IR
48700	Chr6	22232426	22232803	378	IR
48701	Chr6	22233567	22234133	567	IR
48702	Chr6	22288774	22289059	286	GR
48703	Chr6	22308410	22308585	176	GR
48704	Chr6	22443195	22443503	309	TSS
48705	Chr6	22488480	22489035	556	IR
48706	Chr6	22490368	22490753	386	IR
48707	Chr6	22491428	22492575	1148	IR
48708	Chr6	22496275	22496593	319	IR
48709	Chr6	22523670	22523967	298	IR
48710	Chr6	22557668	22557818	151	IR
48711	Chr6	22564143	22564475	333	IR
48712	Chr6	22584086	22584495	410	IR
48713	Chr6	22587651	22588017	367	IR
48714	Chr6	22589242	22589707	466	IR
48715	Chr6	22597022	22597605	584	IR
48716	Chr6	22597872	22597987	116	IR
48717	Chr6	22665879	22666313	435	TSS
48718	Chr6	22667508	22667977	470	IR
48719	Chr6	22667945	22669057	1113	IR
48720	Chr6	22669918	22670689	772	IR
48721	Chr6	22685846	22686022	177	IR
48722	Chr6	22694137	22694434	298	IR
48723	Chr6	22719712	22720077	366	IR
48724	Chr6	22720696	22720861	166	IR
48725	Chr6	22749084	22749439	356	IR
48726	Chr6	22751945	22752624	680	IR
48727	Chr6	22753439	22753825	387	IR
48728	Chr6	22767616	22768044	429	GR
48729	Chr6	22779646	22780325	680	IR
48730	Chr6	22780584	22780928	345	IR
48731	Chr6	22793110	22793547	438	IR
48732	Chr6	22807252	22808676	1425	IR
48733	Chr6	22824546	22824650	105	IR
48734	Chr6	22826799	22827369	571	IR
48735	Chr6	22840876	22841667	792	IR
48736	Chr6	22870336	22870741	406	IR
48737	Chr6	22871862	22872737	876	IR
48738	Chr6	22872852	22873007	156	IR
48739	Chr6	22873351	22873883	533	IR
48740	Chr6	23006492	23007181	690	IR
48741	Chr6	23009623	23010037	415	TSS
48742	Chr6	23059678	23059994	317	GR
48743	Chr6	23060824	23061217	394	GR
48744	Chr6	23067358	23067791	434	GR
48745	Chr6	23087472	23087692	221	GR
48746	Chr6	23092946	23093240	295	GR
48747	Chr6	23104612	23105077	466	GR
48748	Chr6	23111119	23111563	445	GR
48749	Chr6	23131464	23131766	303	GR
48750	Chr6	23141052	23141570	519	GR
48751	Chr6	23175664	23176046	383	GR
48752	Chr6	23176703	23177213	511	GR
48753	Chr6	23193039	23193689	651	GR
48754	Chr6	23208726	23209563	838	GR
48755	Chr6	23231002	23231331	330	GR
48756	Chr6	23289023	23289359	337	GR
48757	Chr6	23290180	23290453	274	GR
48758	Chr6	23340037	23340549	513	GR
48759	Chr6	23342698	23342895	198	GR
48760	Chr6	23344607	23345672	1066	GR
48761	Chr6	23353199	23353489	291	GR
48762	Chr6	23355967	23356319	353	GR
48763	Chr6	23356752	23357146	395	GR
48764	Chr6	23356752	23357150	399	GR
48765	Chr6	23358846	23359197	352	GR
48766	Chr6	23363894	23364091	198	GR
48767	Chr6	23364392	23365089	698	GR
48768	Chr6	23412243	23412821	579	GR
48769	Chr6	23412790	23413375	586	GR
48770	Chr6	23414286	23414433	148	GR
48771	Chr6	23414542	23414855	314	GR
48772	Chr6	23436784	23437176	393	GR
48773	Chr6	23439175	23439536	362	GR
48774	Chr6	23442116	23443235	1120	GR
48775	Chr6	23527889	23528299	411	GR
48776	Chr6	23534200	23534718	519	GR
48777	Chr6	23551547	23552314	768	GR
48778	Chr6	23553818	23554531	714	GR
48779	Chr6	23575821	23576613	793	GR
48780	Chr6	23578228	23578356	129	GR
48781	Chr6	23584014	23584423	410	GR
48782	Chr6	23607238	23607356	119	GR
48783	Chr6	23607746	23608411	666	GR
48784	Chr6	23628297	23628678	382	GR
48785	Chr6	23630050	23630781	732	GR
48786	Chr6	23634172	23634349	178	GR
48787	Chr6	23636090	23636446	357	GR
48788	Chr6	23642994	23644683	1690	GR
48789	Chr6	23725062	23725355	294	GR
48790	Chr6	23726971	23727332	362	GR
48791	Chr6	23730534	23730873	340	GR
48792	Chr6	23804894	23805319	426	GR
48793	Chr6	23805794	23806251	458	GR
48794	Chr6	23817663	23818017	355	GR
48795	Chr6	23819236	23820101	866	GR
48796	Chr6	23820058	23820587	530	GR
48797	Chr6	23853462	23853770	309	IR
48798	Chr6	23856873	23857989	1117	IR
48799	Chr6	23858186	23858674	489	IR
48800	Chr6	23886490	23887094	605	GR
48801	Chr6	23897959	23898585	627	GR
48802	Chr6	23904394	23904679	286	GR
48803	Chr6	23912595	23912868	274	GR
48804	Chr6	23930464	23931386	923	GR
48805	Chr6	23931764	23932135	372	TSS
48806	Chr6	23943573	23943951	379	IR
48807	Chr6	23951406	23951801	396	GR
48808	Chr6	23988888	23989047	160	TSS
48809	Chr6	23990402	23990887	486	TSS
48810	Chr6	24006126	24006372	247	IR
48811	Chr6	24007018	24007329	312	IR
48812	Chr6	24060109	24060613	505	TSS
48813	Chr6	24062032	24062396	365	TSS
48814	Chr6	24063626	24064028	403	IR
48815	Chr6	24079644	24080159	516	GR
48816	Chr6	24082164	24082492	329	GR
48817	Chr6	24084401	24084891	491	GR
48818	Chr6	24086358	24087088	731	GR
48819	Chr6	24087429	24088233	805	GR
48820	Chr6	24089524	24089933	410	GR
48821	Chr6	24091370	24091875	506	GR
48822	Chr6	24091920	24092186	267	GR
48823	Chr6	24093038	24093617	580	GR
48824	Chr6	24098172	24098424	253	TSS
48825	Chr6	24099134	24100455	1322	TSS
48826	Chr6	24118930	24119782	853	IR
48827	Chr6	24119754	24120325	572	IR
48828	Chr6	24121971	24122282	312	IR
48829	Chr6	24122052	24122268	217	IR
48830	Chr6	24139124	24139307	184	IR
48831	Chr6	24141014	24141331	318	IR
48832	Chr6	24157720	24158100	381	IR
48833	Chr6	24168368	24168847	480	IR
48834	Chr6	24224718	24225123	406	GR
48835	Chr6	24238346	24238705	360	GR
48836	Chr6	24251778	24252095	318	GR
48837	Chr6	24257064	24258343	1280	GR
48838	Chr6	24258962	24259291	330	GR
48839	Chr6	24285040	24285383	344	GR
48840	Chr6	24344970	24345547	578	IR
48841	Chr6	24357403	24358210	808	IR
48842	Chr6	24385618	24385945	328	IR
48843	Chr6	24389446	24389880	435	IR
48844	Chr6	24390186	24390631	446	IR
48845	Chr6	24411384	24411710	327	GR
48846	Chr6	24412267	24412657	391	GR
48847	Chr6	24412888	24413279	392	GR
48848	Chr6	24413705	24414368	664	GR
48849	Chr6	24436569	24436845	277	GR
48850	Chr6	24438292	24438650	359	GR
48851	Chr6	24445365	24445733	369	GR
48852	Chr6	24446254	24446534	281	GR
48853	Chr6	24453008	24453489	482	GR
48854	Chr6	24454184	24454643	460	GR
48855	Chr6	24515680	24515881	202	GR
48856	Chr6	24551877	24552258	382	GR
48857	Chr6	24576884	24577529	646	GR
48858	Chr6	24599132	24599420	289	GR
48859	Chr6	24667383	24668455	1073	GR
48860	Chr6	24668579	24669083	505	GR
48861	Chr6	24670066	24670485	420	GR
48862	Chr6	24734634	24734959	326	GR
48863	Chr6	24737217	24737695	479	GR
48864	Chr6	24760128	24760567	440	GR
48865	Chr6	24770362	24770842	481	GR
48866	Chr6	24770812	24771228	417	GR
48867	Chr6	24771988	24772663	676	GR
48868	Chr6	24791905	24792295	391	TSS
48869	Chr6	24825563	24826166	604	GR
48870	Chr6	24877360	24878089	730	IR
48871	Chr6	24896613	24896947	335	IR
48872	Chr6	24944559	24945073	515	IR
48873	Chr6	24953930	24954252	323	IR
48874	Chr6	24991898	24992282	385	TSS
48875	Chr6	24993866	24994285	420	TSS
48876	Chr6	25025252	25025645	394	TSS
48877	Chr6	25067431	25067787	357	TSS
48878	Chr6	25090243	25090542	300	IR
48879	Chr6	25149679	25149971	293	TSS
48880	Chr6	25159371	25159783	413	TSS
48881	Chr6	25173108	25173456	349	TSS
48882	Chr6	25174663	25175309	647	TSS
48883	Chr6	25198919	25199141	223	TSS
48884	Chr6	25200862	25201397	536	TSS
48885	Chr6	25200928	25201250	323	TSS
48886	Chr6	25216280	25216639	360	TSS
48887	Chr6	25217876	25217993	118	TSS
48888	Chr6	25220336	25220749	414	GR
48889	Chr6	25227972	25228791	820	GR
48890	Chr6	25256210	25256495	286	TSS
48891	Chr6	25258458	25259700	1243	TSS
48892	Chr6	25260354	25260682	329	GR
48893	Chr6	25266666	25266817	152	IR
48894	Chr6	25267520	25268265	746	IR
48895	Chr6	25270279	25270638	360	IR
48896	Chr6	25296632	25297685	1054	TSS
48897	Chr6	25297127	25297459	333	TSS
48898	Chr6	25299728	25300731	1004	TSS
48899	Chr6	25351728	25352122	395	IR
48900	Chr6	25352662	25353449	788	IR
48901	Chr6	25356441	25357145	705	IR
48902	Chr6	25362753	25363265	513	IR
48903	Chr6	25402090	25404875	2786	TSS
48904	Chr6	25405284	25405618	335	GR
48905	Chr6	25411095	25411262	168	TSS
48906	Chr6	25413287	25413679	393	TSS
48907	Chr6	25428966	25429228	263	GR
48908	Chr6	25429940	25430255	316	GR
48909	Chr6	25438293	25438699	407	TSS
48910	Chr6	25453682	25453963	282	TSS
48911	Chr6	25473304	25475027	1724	TSS
48912	Chr6	25491538	25492306	769	TSS
48913	Chr6	25493059	25493577	519	TSS
48914	Chr6	25503720	25504021	302	GR
48915	Chr6	25504691	25505138	448	GR
48916	Chr6	25528267	25528843	577	GR
48917	Chr6	25533120	25533559	440	GR
48918	Chr6	25535138	25535846	709	GR
48919	Chr6	25536130	25536819	690	GR
48920	Chr6	25540031	25540474	444	TSS
48921	Chr6	25550253	25550620	368	IR
48922	Chr6	25551223	25551605	383	IR
48923	Chr6	25568876	25569150	275	GR
48924	Chr6	25579939	25580373	435	GR
48925	Chr6	25581026	25581933	908	GR
48926	Chr6	25590704	25590823	120	GR
48927	Chr6	25591254	25591454	201	GR
48928	Chr6	25593832	25594268	437	GR
48929	Chr6	25604239	25604635	397	GR
48930	Chr6	25611324	25611478	155	GR
48931	Chr6	25612642	25612797	156	GR
48932	Chr6	25615373	25615547	175	GR
48933	Chr6	25616264	25616791	528	GR
48934	Chr6	25643492	25643983	492	TSS
48935	Chr6	25672226	25672390	165	IR
48936	Chr6	25719478	25720211	734	TSS
48937	Chr6	25730423	25731057	635	IR
48938	Chr6	25732946	25733358	413	IR
48939	Chr6	25745838	25746185	348	GR
48940	Chr6	25747684	25747981	298	GR
48941	Chr6	25763124	25763396	273	GR
48942	Chr6	25766686	25767134	449	GR
48943	Chr6	25775519	25775894	376	GR
48944	Chr6	25776041	25776752	712	GR
48945	Chr6	25780328	25780636	309	TSS
48946	Chr6	25783362	25783885	524	TSS
48947	Chr6	25787290	25788239	950	IR
48948	Chr6	25789086	25789419	334	IR
48949	Chr6	25790032	25790191	160	IR
48950	Chr6	25791572	25791881	310	IR
48951	Chr6	25835734	25836024	291	GR
48952	Chr6	25838756	25838977	222	GR
48953	Chr6	25881090	25881344	255	GR
48954	Chr6	25882154	25882340	187	GR
48955	Chr6	25889406	25890758	1353	GR
48956	Chr6	25900579	25900975	397	GR
48957	Chr6	25907950	25908635	686	TSS
48958	Chr6	25910924	25911357	434	TSS
48959	Chr6	25913628	25914118	491	TSS
48960	Chr6	25983562	25983973	412	GR
48961	Chr6	25985742	25986750	1009	GR
48962	Chr6	26030868	26031407	540	GR
48963	Chr6	26031561	26032111	551	GR
48964	Chr6	26035356	26038608	3253	GR
48965	Chr6	26045096	26046007	912	TSS
48966	Chr6	26074270	26074654	385	GR
48967	Chr6	26082540	26082870	331	GR
48968	Chr6	26090450	26091597	1148	GR
48969	Chr6	26095113	26095529	417	TSS
48970	Chr6	26106923	26107545	623	IR
48971	Chr6	26174581	26174910	330	TSS
48972	Chr6	26262221	26262653	433	IR
48973	Chr6	26274282	26274389	108	IR
48974	Chr6	26288940	26289409	470	IR
48975	Chr6	26293720	26294439	720	IR
48976	Chr6	26336565	26336900	336	IR
48977	Chr6	26344917	26345221	305	GR
48978	Chr6	26347452	26347983	532	GR
48979	Chr6	26361821	26362309	489	GR
48980	Chr6	26367596	26368178	583	GR
48981	Chr6	26369365	26369502	138	GR
48982	Chr6	26478835	26479131	297	GR
48983	Chr6	26481409	26481795	387	GR
48984	Chr6	26503324	26503641	318	IR
48985	Chr6	26519431	26519549	119	IR
48986	Chr6	26539694	26540103	410	TSS
48987	Chr6	26540030	26540655	626	TSS
48988	Chr6	26542043	26542353	311	TSS
48989	Chr6	26544752	26545175	424	GR
48990	Chr6	26550416	26550749	334	GR
48991	Chr6	26595598	26595796	199	GR
48992	Chr6	26624064	26624693	630	GR
48993	Chr6	26624776	26625335	560	GR
48994	Chr6	26626860	26627187	328	GR
48995	Chr6	26633382	26634217	836	GR
48996	Chr6	26635924	26636834	911	GR
48997	Chr6	26651806	26651924	119	GR
48998	Chr6	26652536	26653247	712	GR
48999	Chr6	26656697	26657144	448	GR
49000	Chr6	26677358	26677657	300	GR
49001	Chr6	26682148	26682539	392	GR
49002	Chr6	26689648	26690003	356	GR
49003	Chr6	26691762	26691925	164	GR
49004	Chr6	26697877	26698308	432	GR
49005	Chr6	26718140	26718497	358	GR
49006	Chr6	26719630	26720092	463	GR
49007	Chr6	26722900	26723665	766	GR
49008	Chr6	26723864	26724108	245	GR
49009	Chr6	26738960	26740557	1598	GR
49010	Chr6	26742740	26742998	259	IR
49011	Chr6	26744290	26744885	596	IR
49012	Chr6	26747916	26748245	330	IR
49013	Chr6	26749261	26749849	589	IR
49014	Chr6	26749968	26750114	147	IR
49015	Chr6	26753944	26754215	272	IR
49016	Chr6	26770038	26770286	249	IR
49017	Chr6	26774360	26775134	775	IR
49018	Chr6	26783385	26783818	434	IR
49019	Chr6	26784660	26784925	266	IR
49020	Chr6	26791627	26792411	785	IR
49021	Chr6	26800600	26801111	512	TSS
49022	Chr6	26804684	26805117	434	GR
49023	Chr6	26805596	26805773	178	GR
49024	Chr6	26806002	26806425	424	GR
49025	Chr6	26807402	26807544	143	GR
49026	Chr6	26809511	26809974	464	GR
49027	Chr6	26819409	26819631	223	GR
49028	Chr6	26830007	26830689	683	GR
49029	Chr6	26836958	26837360	403	GR
49030	Chr6	26837944	26838579	636	GR
49031	Chr6	26854914	26855130	217	GR
49032	Chr6	26866284	26866770	487	GR
49033	Chr6	26876632	26877066	435	GR
49034	Chr6	26889636	26890831	1196	IR
49035	Chr6	26891603	26892125	523	IR
49036	Chr6	26934562	26934709	148	GR
49037	Chr6	26960248	26960524	277	GR
49038	Chr6	26975818	26976187	370	GR
49039	Chr6	26978443	26978747	305	GR
49040	Chr6	26980294	26980607	314	GR
49041	Chr6	26996270	26997002	733	GR
49042	Chr6	26997942	26998157	216	GR
49043	Chr6	27000182	27000976	795	GR
49044	Chr6	27011002	27011575	574	TSS
49045	Chr6	27014349	27014660	312	TSS
49046	Chr6	27016526	27016805	280	IR
49047	Chr6	27041743	27042257	515	IR
49048	Chr6	27055620	27056176	557	IR
49049	Chr6	27056582	27057197	616	IR
49050	Chr6	27086580	27087019	440	GR
49051	Chr6	27088316	27088685	370	GR
49052	Chr6	27121264	27121565	302	GR
49053	Chr6	27126454	27127053	600	GR
49054	Chr6	27179234	27179447	214	GR
49055	Chr6	27197288	27197757	470	GR
49056	Chr6	27197886	27198235	350	GR
49057	Chr6	27225888	27226122	235	GR
49058	Chr6	27227772	27227890	119	GR
49059	Chr6	27283393	27283491	99	GR
49060	Chr6	27283563	27284055	493	GR
49061	Chr6	27283995	27284530	536	GR
49062	Chr6	27321588	27321887	300	GR
49063	Chr6	27339865	27340453	589	GR
49064	Chr6	27361847	27362045	199	GR
49065	Chr6	27389181	27389689	509	GR
49066	Chr6	27399514	27399715	202	GR
49067	Chr6	27400614	27400941	328	GR
49068	Chr6	27460134	27460654	521	GR
49069	Chr6	27460725	27461123	399	GR
49070	Chr6	27469175	27469425	251	GR
49071	Chr6	27472796	27473332	537	TSS
49072	Chr6	27475038	27475717	680	TSS
49073	Chr6	27476668	27477381	714	IR
49074	Chr6	27485064	27485395	332	IR
49075	Chr6	27486784	27486893	110	IR
49076	Chr6	27504431	27504761	331	IR
49077	Chr6	27559761	27560042	282	IR
49078	Chr6	27584990	27585301	312	IR
49079	Chr6	27588367	27588584	218	IR
49080	Chr6	28180847	28181273	427	IR
49081	Chr6	28211772	28212770	999	TSS
49082	Chr6	28228592	28228956	365	GR
49083	Chr6	28230379	28231099	721	GR
49084	Chr6	28233191	28234169	979	GR
49085	Chr6	28234131	28234718	588	GR
49086	Chr6	28236255	28236589	335	GR
49087	Chr6	28242844	28243371	528	GR
49088	Chr6	28245941	28246264	324	GR
49089	Chr6	28319052	28319379	328	IR
49090	Chr6	28320598	28320971	374	IR
49091	Chr6	28352102	28352597	496	IR
49092	Chr6	28397941	28398731	791	GR
49093	Chr6	28399175	28399521	347	GR
49094	Chr6	28400944	28401382	439	GR
49095	Chr6	28403756	28405235	1480	GR
49096	Chr6	28405514	28406522	1009	GR
49097	Chr6	28411642	28412135	494	GR
49098	Chr6	28446920	28447637	718	GR
49099	Chr6	28447904	28449375	1472	GR
49100	Chr6	28449628	28449944	317	GR
49101	Chr6	28453478	28453926	449	GR
49102	Chr6	28453684	28453861	178	GR
49103	Chr6	28464185	28464661	477	GR
49104	Chr6	28500460	28500745	286	GR
49105	Chr6	28502410	28502955	546	GR
49106	Chr6	28505503	28505869	367	GR
49107	Chr6	28506173	28506923	751	GR
49108	Chr6	28507121	28507471	351	GR
49109	Chr6	28524954	28525367	414	GR
49110	Chr6	28531491	28532812	1322	GR
49111	Chr6	28552501	28552841	341	GR
49112	Chr6	28555911	28556285	375	GR
49113	Chr6	28556608	28557351	744	GR
49114	Chr6	28557482	28557615	134	GR
49115	Chr6	28563311	28563949	639	GR
49116	Chr6	28571616	28572057	442	GR
49117	Chr6	28589603	28590132	530	GR
49118	Chr6	28591978	28592342	365	GR
49119	Chr6	28592996	28593429	434	GR
49120	Chr6	28597692	28598311	620	GR
49121	Chr6	28621155	28622375	1221	GR
49122	Chr6	28622876	28623061	186	GR
49123	Chr6	28638267	28638475	209	GR
49124	Chr6	28639929	28640081	153	GR
49125	Chr6	28640112	28640350	239	GR
49126	Chr6	28701299	28701643	345	GR
49127	Chr6	28702716	28703303	588	TSS
49128	Chr6	28704636	28705021	386	TSS
49129	Chr6	28706144	28706891	748	IR
49130	Chr6	28738742	28738926	185	IR
49131	Chr6	28753876	28754215	340	IR
49132	Chr6	28759331	28759785	455	IR
49133	Chr6	28760850	28761018	169	IR
49134	Chr6	28761486	28762291	806	IR
49135	Chr6	28763667	28763990	324	IR
49136	Chr6	28789858	28790284	427	IR
49137	Chr6	28812316	28812717	402	IR
49138	Chr6	28866966	28867306	341	IR
49139	Chr6	28884870	28885351	482	IR
49140	Chr6	28925286	28925632	347	IR
49141	Chr6	28925288	28925632	345	IR
49142	Chr6	28961902	28962217	316	IR
49143	Chr6	29020062	29020391	330	IR
49144	Chr6	29028196	29028702	507	IR
49145	Chr6	29048805	29048931	127	IR
49146	Chr6	29049847	29050143	297	IR
49147	Chr6	29102124	29102520	397	IR
49148	Chr6	29102137	29102500	364	IR
49149	Chr6	29102586	29103263	678	IR
49150	Chr6	29117938	29118078	141	IR
49151	Chr6	29135082	29135413	332	IR
49152	Chr6	29136298	29136809	512	IR
49153	Chr6	29138668	29139119	452	IR
49154	Chr6	29140772	29141208	437	IR
49155	Chr6	29142862	29143036	175	IR
49156	Chr6	29181970	29182405	436	IR
49157	Chr6	29189790	29190005	216	IR
49158	Chr6	29233862	29234747	886	IR
49159	Chr6	29243249	29244001	753	IR
49160	Chr6	29245423	29245653	231	IR
49161	Chr6	29266707	29267023	317	IR
49162	Chr6	29267518	29267951	434	IR
49163	Chr6	29301786	29302342	557	IR
49164	Chr6	29303256	29303642	387	IR
49165	Chr6	29321345	29321878	534	IR
49166	Chr6	29325376	29325981	606	IR
49167	Chr6	29350884	29351563	680	IR
49168	Chr6	29351914	29352603	690	IR
49169	Chr6	29352821	29353145	325	IR
49170	Chr6	29356693	29357061	369	IR
49171	Chr6	29368274	29368739	466	IR
49172	Chr6	29407231	29407885	655	IR
49173	Chr6	29409387	29409899	513	IR
49174	Chr6	29416128	29416435	308	IR
49175	Chr6	29442803	29442954	152	IR
49176	Chr6	29503818	29504877	1060	IR
49177	Chr6	29869691	29869931	241	IR
49178	Chr6	29908060	29908815	756	IR
49179	Chr6	29908791	29909635	845	IR
49180	Chr6	29957902	29958032	131	IR
49181	Chr6	29962229	29962977	749	IR
49182	Chr6	29966555	29966865	311	IR
49183	Chr6	29969668	29970037	370	IR
49184	Chr6	29973504	29974133	630	IR
49185	Chr6	30077964	30078811	848	IR
49186	Chr6	30106302	30106632	331	IR
49187	Chr6	30109647	30110010	364	IR
49188	Chr6	30156496	30156705	210	IR
49189	Chr6	30159104	30159836	733	IR
49190	Chr6	30184861	30185587	727	IR
49191	Chr6	30213567	30214363	797	IR
49192	Chr6	30214942	30215331	390	IR
49193	Chr6	30215638	30215999	362	IR
49194	Chr6	30233287	30233625	339	IR
49195	Chr6	30250968	30251211	244	IR
49196	Chr6	30289454	30290496	1043	IR
49197	Chr6	30364880	30365058	179	IR
49198	Chr6	30366877	30368535	1659	IR
49199	Chr6	30367322	30367750	429	IR
49200	Chr6	30412323	30413221	899	IR
49201	Chr6	30482964	30483378	415	IR
49202	Chr6	30552970	30553480	511	IR
49203	Chr6	30574646	30575157	512	IR
49204	Chr6	30576594	30576916	323	IR
49205	Chr6	30580584	30581211	628	IR
49206	Chr6	30582276	30582787	512	IR
49207	Chr6	30670494	30670831	338	IR
49208	Chr6	30673185	30673679	495	IR
49209	Chr6	30691618	30692186	569	IR
49210	Chr6	30768440	30768859	420	IR
49211	Chr6	30786794	30787071	278	IR
49212	Chr6	30788482	30788799	318	IR
49213	Chr6	30829625	30830042	418	IR
49214	Chr6	30845318	30845701	384	IR
49215	Chr6	30848852	30849008	157	IR
49216	Chr6	30878598	30879159	562	IR
49217	Chr6	30917876	30918386	511	IR
49218	Chr6	30922878	30923342	465	IR
49219	Chr6	30946969	30947489	521	IR
49220	Chr6	30949578	30950962	1385	IR
49221	Chr6	30968072	30968503	432	IR
49222	Chr6	30983997	30984504	508	IR
49223	Chr6	31060988	31061809	822	IR
49224	Chr6	31062284	31062817	534	IR
49225	Chr6	31083430	31083774	345	IR
49226	Chr6	31098963	31099403	441	IR
49227	Chr6	31101831	31102013	183	IR
49228	Chr6	31103194	31103329	136	IR
49229	Chr6	31130948	31131744	797	IR
49230	Chr6	31148949	31149293	345	IR
49231	Chr6	31149492	31149761	270	IR
49232	Chr6	31150120	31150548	429	IR
49233	Chr6	31151218	31151947	730	IR
49234	Chr6	31234888	31235750	863	IR
49235	Chr6	31257786	31258157	372	IR
49236	Chr6	31286429	31287085	657	IR
49237	Chr6	31287494	31287921	428	IR
49238	Chr6	31288818	31289335	518	IR
49239	Chr6	31309033	31309168	136	IR
49240	Chr6	31313894	31314323	430	IR
49241	Chr6	31385584	31385885	302	IR
49242	Chr6	31396916	31397567	652	IR
49243	Chr6	31411734	31412219	486	IR
49244	Chr6	31416062	31416490	429	IR
49245	Chr6	31491390	31491859	470	IR
49246	Chr6	31493163	31493468	306	IR
49247	Chr6	31503277	31503695	419	IR
49248	Chr6	31505193	31505498	306	IR
49249	Chr6	31508458	31508802	345	TSS
49250	Chr6	31581395	31581872	478	IR
49251	Chr6	31599399	31599520	122	IR
49252	Chr6	31680832	31681109	278	IR
49253	Chr6	31758555	31758688	134	TSS
49254	Chr6	31760422	31760770	349	TSS
49255	Chr6	31808005	31808249	245	GR
49256	Chr6	31839455	31839860	406	GR
49257	Chr6	31842819	31842965	147	GR
49258	Chr6	31850168	31850612	445	IR
49259	Chr6	31851172	31851523	352	IR
49260	Chr6	31855424	31855995	572	IR
49261	Chr6	31857064	31857505	442	GR
49262	Chr6	31859982	31861275	1294	TSS
49263	Chr6	31877870	31878379	510	GR
49264	Chr6	31879061	31879355	295	GR
49265	Chr6	31884537	31885281	745	GR
49266	Chr6	31888752	31889944	1193	GR
49267	Chr6	31895464	31896227	764	GR
49268	Chr6	31896442	31896735	294	GR
49269	Chr6	31916056	31916627	572	IR
49270	Chr6	31976278	31976457	180	IR
49271	Chr6	31986594	31987113	520	IR
49272	Chr6	31990088	31990774	687	IR
49273	Chr6	32005498	32005947	450	IR
49274	Chr6	32014381	32014517	137	IR
49275	Chr6	32026232	32026783	552	IR
49276	Chr6	32027226	32027599	374	IR
49277	Chr6	32038898	32039491	594	IR
49278	Chr6	32039269	32039485	217	IR
49279	Chr6	32044617	32044730	114	IR
49280	Chr6	32048459	32048585	127	IR
49281	Chr6	32052104	32052618	515	GR
49282	Chr6	32054390	32054695	306	TSS
49283	Chr6	32057274	32058095	822	IR
49284	Chr6	32063300	32063719	420	IR
49285	Chr6	32111519	32111789	271	IR
49286	Chr6	32113128	32113447	320	IR
49287	Chr6	32139072	32139188	117	IR
49288	Chr6	32140028	32140408	381	IR
49289	Chr6	32153309	32153978	670	TSS
49290	Chr6	32156890	32157243	354	GR
49291	Chr6	32159960	32160504	545	GR
49292	Chr6	32160710	32161723	1014	GR
49293	Chr6	32168019	32168299	281	GR
49294	Chr6	32169654	32169993	340	GR
49295	Chr6	32169979	32170148	170	GR
49296	Chr6	32238858	32239028	171	IR
49297	Chr6	32239716	32240748	1033	IR
49298	Chr6	32253869	32254315	447	TSS
49299	Chr6	32264462	32265323	862	GR
49300	Chr6	32301915	32302513	599	IR
49301	Chr6	32302938	32303262	325	IR
49302	Chr6	32308414	32309209	796	IR
49303	Chr6	32313518	32314007	490	IR
49304	Chr6	32315014	32315370	357	IR
49305	Chr6	32328522	32328972	451	IR
49306	Chr6	32330672	32331118	447	IR
49307	Chr6	32373068	32373543	476	IR
49308	Chr6	32373127	32373543	417	IR
49309	Chr6	32399664	32400050	387	IR
49310	Chr6	32411304	32412179	876	GR
49311	Chr6	32439830	32440111	282	TSS
49312	Chr6	32451675	32452809	1135	GR
49313	Chr6	32495877	32497363	1487	GR
49314	Chr6	32498168	32498620	453	GR
49315	Chr6	32536832	32537365	534	IR
49316	Chr6	32540470	32540805	336	IR
49317	Chr6	32546026	32546341	316	IR
49318	Chr6	32619801	32620502	702	IR
49319	Chr6	32628748	32629199	452	IR
49320	Chr6	32629165	32629650	486	IR
49321	Chr6	32632977	32633182	206	IR
49322	Chr6	32633200	32633965	766	IR
49323	Chr6	32633992	32634660	669	IR
49324	Chr6	32639314	32639727	414	IR
49325	Chr6	32641888	32642482	595	IR
49326	Chr6	32643158	32643435	278	IR
49327	Chr6	32662451	32663029	579	IR
49328	Chr6	32678156	32678845	690	IR
49329	Chr6	32688636	32689220	585	IR
49330	Chr6	32715655	32715968	314	IR
49331	Chr6	32774356	32774902	547	IR
49332	Chr6	32776723	32776826	104	IR
49333	Chr6	32784538	32784805	268	IR
49334	Chr6	32849807	32850250	444	IR
49335	Chr6	32946074	32947059	986	IR
49336	Chr6	32949752	32950092	341	IR
49337	Chr6	32971126	32971747	622	IR
49338	Chr6	33019298	33019741	444	IR
49339	Chr6	33066169	33066782	614	IR
49340	Chr6	33075490	33076222	733	TSS
49341	Chr6	33079920	33080940	1021	IR
49342	Chr6	33081501	33081731	231	IR
49343	Chr6	33133863	33134162	300	IR
49344	Chr6	33186727	33187315	589	IR
49345	Chr6	33217606	33218587	982	IR
49346	Chr6	33218541	33219001	461	IR
49347	Chr6	33345405	33345812	408	IR
49348	Chr6	33364262	33364651	390	IR
49349	Chr6	33365111	33365629	519	IR
49350	Chr6	33382552	33382692	141	IR
49351	Chr6	33435799	33436079	281	IR
49352	Chr6	33436546	33436697	152	IR
49353	Chr6	33598293	33599129	837	IR
49354	Chr6	33599672	33599810	139	IR
49355	Chr6	33709150	33709549	400	IR
49356	Chr6	33868126	33869104	979	TSS
49357	Chr6	33869218	33869802	585	TSS
49358	Chr6	33904231	33904510	280	IR
49359	Chr6	33916812	33917667	856	IR
49360	Chr6	33978590	33979093	504	IR
49361	Chr6	34014020	34014389	370	IR
49362	Chr6	34024284	34025479	1196	IR
49363	Chr6	34076093	34077075	983	IR
49364	Chr6	34077945	34078475	531	IR
49365	Chr6	34084912	34085499	588	IR
49366	Chr6	34085532	34086279	748	IR
49367	Chr6	34087758	34089717	1960	IR
49368	Chr6	34183474	34183915	442	IR
49369	Chr6	34201193	34202338	1146	IR
49370	Chr6	34205148	34205441	294	IR
49371	Chr6	34207028	34207701	674	IR
49372	Chr6	34208508	34208943	436	IR
49373	Chr6	34250784	34251700	917	IR
49374	Chr6	34257966	34258341	376	IR
49375	Chr6	34258588	34258980	393	IR
49376	Chr6	34267312	34267776	465	IR
49377	Chr6	34267944	34268245	302	IR
49378	Chr6	34269649	34270078	430	IR
49379	Chr6	34306074	34306509	436	IR
49380	Chr6	34417720	34418015	296	IR
49381	Chr6	34418824	34419165	342	IR
49382	Chr6	34420556	34420891	336	IR
49383	Chr6	34529757	34530289	533	IR
49384	Chr6	34591173	34591311	139	GR
49385	Chr6	34592988	34593385	398	TSS
49386	Chr6	34594031	34594411	381	TSS
49387	Chr6	34618804	34618940	137	IR
49388	Chr6	34620084	34620233	150	IR
49389	Chr6	34628919	34629453	535	IR
49390	Chr6	34630137	34630686	550	IR
49391	Chr6	34630450	34630611	162	IR
49392	Chr6	34655962	34656325	364	IR
49393	Chr6	34710525	34710903	379	TSS
49394	Chr6	34757550	34758300	751	GR
49395	Chr6	34760082	34760687	606	GR
49396	Chr6	34765410	34766095	686	IR
49397	Chr6	34768295	34768708	414	IR
49398	Chr6	34770171	34770687	517	GR
49399	Chr6	34771808	34772350	543	GR
49400	Chr6	34781900	34782351	452	GR
49401	Chr6	34784127	34784595	469	GR
49402	Chr6	34805071	34805813	743	GR
49403	Chr6	34839536	34839858	323	GR
49404	Chr6	34849031	34849259	229	GR
49405	Chr6	34894766	34895081	316	TSS
49406	Chr6	34905902	34906461	560	IR
49407	Chr6	34907746	34908160	415	IR
49408	Chr6	34908205	34908567	363	IR
49409	Chr6	34917234	34917915	682	TSS
49410	Chr6	34917740	34919613	1874	TSS
49411	Chr6	35006183	35006785	603	IR
49412	Chr6	35089026	35089451	426	IR
49413	Chr6	35127495	35128091	597	IR
49414	Chr6	35127627	35127965	339	IR
49415	Chr6	35129451	35129847	397	IR
49416	Chr6	35153958	35154239	282	IR
49417	Chr6	35229367	35229599	233	IR
49418	Chr6	35230622	35231167	546	IR
49419	Chr6	35727562	35728093	532	IR
49420	Chr6	35751111	35751499	389	IR
49421	Chr6	35788535	35788989	455	IR
49422	Chr6	35792469	35793143	675	IR
49423	Chr6	35794325	35794722	398	IR
49424	Chr6	35806546	35807101	556	IR
49425	Chr6	35829594	35830475	882	TSS
49426	Chr6	35830368	35831767	1400	TSS
49427	Chr6	35846329	35846749	421	GR
49428	Chr6	35847298	35848050	753	GR
49429	Chr6	35852270	35852641	372	GR
49430	Chr6	35855852	35856519	668	GR
49431	Chr6	35860132	35860664	533	GR
49432	Chr6	35878627	35880707	2081	GR
49433	Chr6	35884406	35884659	254	GR
49434	Chr6	35891689	35892271	583	GR
49435	Chr6	35893761	35894095	335	GR
49436	Chr6	35941336	35941991	656	IR
49437	Chr6	35941906	35942574	669	IR
49438	Chr6	35964802	35965699	898	IR
49439	Chr6	35972032	35972353	322	IR
49440	Chr6	35974112	35974573	462	IR
49441	Chr6	35980595	35981704	1110	IR
49442	Chr6	36006832	36007105	274	IR
49443	Chr6	36060354	36061057	704	IR
49444	Chr6	36062125	36062497	373	IR
49445	Chr6	36065618	36065942	325	IR
49446	Chr6	36081810	36082074	265	IR
49447	Chr6	36098566	36099289	724	IR
49448	Chr6	36142072	36143944	1873	IR
49449	Chr6	36181578	36181990	413	IR
49450	Chr6	36186110	36186911	802	IR
49451	Chr6	36200712	36201211	500	IR
49452	Chr6	36219650	36220279	630	IR
49453	Chr6	36221227	36221687	461	IR
49454	Chr6	36246268	36246817	550	IR
49455	Chr6	36249004	36249168	165	IR
49456	Chr6	36252029	36252678	650	IR
49457	Chr6	36254174	36254525	352	IR
49458	Chr6	36255729	36255955	227	IR
49459	Chr6	36256020	36256742	723	IR
49460	Chr6	36263922	36264489	568	IR
49461	Chr6	36265419	36265857	439	IR
49462	Chr6	36267298	36267522	225	IR
49463	Chr6	36288133	36288599	467	IR
49464	Chr6	36378864	36379236	373	IR
49465	Chr6	36388898	36389047	150	IR
49466	Chr6	36402004	36402761	758	IR
49467	Chr6	36403572	36404494	923	IR
49468	Chr6	36449439	36450117	679	IR
49469	Chr6	36451422	36451992	571	IR
49470	Chr6	36470808	36471249	442	IR
49471	Chr6	36477716	36478185	470	IR
49472	Chr6	36501766	36502357	592	IR
49473	Chr6	36507962	36508318	357	IR
49474	Chr6	36511502	36512041	540	GR
49475	Chr6	36514441	36514937	497	TSS
49476	Chr6	36596240	36596983	744	IR
49477	Chr6	36626942	36627322	381	IR
49478	Chr6	36629952	36630298	347	IR
49479	Chr6	36631254	36631475	222	IR
49480	Chr6	36652728	36653137	410	IR
49481	Chr6	36653890	36654330	441	IR
49482	Chr6	36691112	36691790	679	IR
49483	Chr6	36700549	36700972	424	IR
49484	Chr6	36790336	36790965	630	IR
49485	Chr6	36823841	36825389	1549	TSS
49486	Chr6	36825268	36826153	886	TSS
49487	Chr6	36845348	36846303	956	TSS
49488	Chr6	36847322	36847753	432	TSS
49489	Chr6	36874401	36874741	341	GR
49490	Chr6	36945149	36945317	169	GR
49491	Chr6	36965172	36966033	862	GR
49492	Chr6	36967572	36967974	403	GR
49493	Chr6	36972984	36973469	486	GR
49494	Chr6	36974349	36975427	1079	GR
49495	Chr6	36975953	36976481	529	GR
49496	Chr6	36994250	36994797	548	GR
49497	Chr6	36995330	36995701	372	GR
49498	Chr6	37019134	37019581	448	GR
49499	Chr6	37081105	37081559	455	GR
49500	Chr6	37088676	37090000	1325	GR
49501	Chr6	37111986	37112933	948	GR
49502	Chr6	37171220	37171847	628	IR
49503	Chr6	37173593	37173904	312	IR
49504	Chr6	37177066	37177521	456	IR
49505	Chr6	37178742	37179845	1104	IR
49506	Chr6	37186711	37187405	695	IR
49507	Chr6	37188738	37189511	774	IR
49508	Chr6	37189535	37189992	458	IR
49509	Chr6	37191312	37191601	290	IR
49510	Chr6	37284678	37285227	550	IR
49511	Chr6	37288470	37289061	592	IR
49512	Chr6	37400583	37401133	551	IR
49513	Chr6	37433232	37433775	544	IR
49514	Chr6	37437290	37437796	507	IR
49515	Chr6	37441572	37442029	458	IR
49516	Chr6	37454193	37454649	457	IR
49517	Chr6	37454624	37456337	1714	IR
49518	Chr6	37566986	37567670	685	IR
49519	Chr6	37568022	37568361	340	IR
49520	Chr6	37607300	37607685	386	IR
49521	Chr6	37685288	37686091	804	IR
49522	Chr6	37718105	37718285	181	IR
49523	Chr6	37783348	37783861	514	GR
49524	Chr6	37824482	37825435	954	IR
49525	Chr6	37828234	37829749	1516	IR
49526	Chr6	37899984	37900346	363	IR
49527	Chr6	37901028	37901530	503	IR
49528	Chr6	37920028	37920164	137	IR
49529	Chr6	37924089	37924619	531	IR
49530	Chr6	37976294	37977085	792	IR
49531	Chr6	38051436	38051922	487	IR
49532	Chr6	38052676	38053389	714	IR
49533	Chr6	38107104	38107772	669	IR
49534	Chr6	38216884	38217613	730	IR
49535	Chr6	38217646	38218111	466	IR
49536	Chr6	38219160	38219523	364	IR
49537	Chr6	38225066	38225402	337	IR
49538	Chr6	38293210	38293889	680	IR
49539	Chr6	38297800	38298021	222	IR
49540	Chr6	38298291	38298901	611	IR
49541	Chr6	38388146	38389072	927	IR
49542	Chr6	38389202	38389523	322	IR
49543	Chr6	38390333	38391499	1167	IR
49544	Chr6	38391918	38392505	588	IR
49545	Chr6	38392188	38392643	456	IR
49546	Chr6	38487842	38488300	459	IR
49547	Chr6	38488273	38489147	875	IR
49548	Chr6	38489500	38489618	119	IR
49549	Chr6	38510164	38510599	436	IR
49550	Chr6	38511967	38512448	482	IR
49551	Chr6	38521061	38521351	291	IR
49552	Chr6	38522337	38522607	271	IR
49553	Chr6	38562453	38562849	397	IR
49554	Chr6	38564040	38564336	297	IR
49555	Chr6	38789348	38790067	720	IR
49556	Chr6	38789739	38789953	215	IR
49557	Chr6	38797491	38798037	547	IR
49558	Chr6	38845752	38846791	1040	IR
49559	Chr6	38888386	38888977	592	IR
49560	Chr6	38888942	38889063	122	IR
49561	Chr6	38913982	38914777	796	IR
49562	Chr6	38916047	38916335	289	IR
49563	Chr6	38994744	38995861	1118	IR
49564	Chr6	39002627	39003566	940	IR
49565	Chr6	39004246	39004647	402	IR
49566	Chr6	39004788	39005015	228	IR
49567	Chr6	39126765	39127626	862	IR
49568	Chr6	39150569	39151583	1015	IR
49569	Chr6	39152202	39152618	417	IR
49570	Chr6	39155298	39155396	99	IR
49571	Chr6	39196828	39197277	450	IR
49572	Chr6	39229417	39229627	211	IR
49573	Chr6	39231496	39231665	170	IR
49574	Chr6	39264334	39264811	478	IR
49575	Chr6	39272184	39272332	149	IR
49576	Chr6	39286717	39287327	611	IR
49577	Chr6	39288114	39288417	304	IR
49578	Chr6	39301618	39302119	502	IR
49579	Chr6	39301627	39302119	493	IR
49580	Chr6	39304951	39305277	327	IR
49581	Chr6	39317621	39318578	958	IR
49582	Chr6	39390096	39390375	280	IR
49583	Chr6	39391352	39391609	258	IR
49584	Chr6	39415618	39416017	400	IR
49585	Chr6	39424930	39425719	790	IR
49586	Chr6	39427904	39428889	986	IR
49587	Chr6	39431057	39431493	437	IR
49588	Chr6	39443828	39443995	168	IR
49589	Chr6	39446604	39447131	528	IR
49590	Chr6	39455078	39455241	164	IR
49591	Chr6	39483830	39484145	316	GR
49592	Chr6	39484854	39485278	425	GR
49593	Chr6	39486452	39486676	225	GR
49594	Chr6	39490984	39491321	338	GR
49595	Chr6	39495634	39496026	393	GR
49596	Chr6	39498472	39499049	578	TSS
49597	Chr6	39577594	39577892	299	IR
49598	Chr6	39579202	39579647	446	IR
49599	Chr6	39580664	39581243	580	IR
49600	Chr6	39633586	39634048	463	IR
49601	Chr6	39655285	39655685	401	IR
49602	Chr6	39706781	39707131	351	IR
49603	Chr6	39706894	39707058	165	IR
49604	Chr6	39707602	39708063	462	IR
49605	Chr6	39708272	39708523	252	IR
49606	Chr6	39736025	39736484	460	IR
49607	Chr6	39739810	39740200	391	IR
49608	Chr6	39744334	39745024	691	IR
49609	Chr6	39834012	39834431	420	IR
49610	Chr6	39835372	39835745	374	IR
49611	Chr6	39838495	39838972	478	IR
49612	Chr6	39853644	39854184	541	IR
49613	Chr6	39886362	39886539	178	IR
49614	Chr6	39904958	39905833	876	IR
49615	Chr6	39920037	39920515	479	IR
49616	Chr6	39924197	39924353	157	IR
49617	Chr6	39928000	39928447	448	IR
49618	Chr6	39934678	39935083	406	IR
49619	Chr6	39960930	39961713	784	IR
49620	Chr6	40003368	40005155	1788	IR
49621	Chr6	40029038	40029223	186	IR
49622	Chr6	40062508	40062736	229	IR
49623	Chr6	40094645	40094893	249	IR
49624	Chr6	40100644	40101019	376	IR
49625	Chr6	40101384	40101745	362	IR
49626	Chr6	40106919	40107744	826	IR
49627	Chr6	40110727	40111192	466	IR
49628	Chr6	40114341	40114838	498	IR
49629	Chr6	40118540	40118781	242	IR
49630	Chr6	40142208	40142562	355	IR
49631	Chr6	40146490	40146961	472	IR
49632	Chr6	40164749	40165183	435	IR
49633	Chr6	40188909	40189274	366	IR
49634	Chr6	40221884	40222145	262	IR
49635	Chr6	40223226	40223808	583	IR
49636	Chr6	40248338	40248616	279	IR
49637	Chr6	40266318	40267220	903	GR
49638	Chr6	40283870	40284182	313	GR
49639	Chr6	40290730	40291108	379	GR
49640	Chr6	40291292	40291619	328	GR
49641	Chr6	40292081	40292255	175	GR
49642	Chr6	40292879	40294113	1235	GR
49643	Chr6	40294574	40295445	872	GR
49644	Chr6	40303810	40304375	566	IR
49645	Chr6	40305794	40306535	742	IR
49646	Chr6	40309139	40309505	367	IR
49647	Chr6	40379418	40379813	396	IR
49648	Chr6	40381630	40382169	540	IR
49649	Chr6	40427342	40427990	649	IR
49650	Chr6	40435169	40435568	400	IR
49651	Chr6	40482576	40482704	129	IR
49652	Chr6	40487786	40487933	148	IR
49653	Chr6	40488601	40489108	508	IR
49654	Chr6	40492624	40493274	651	TSS
49655	Chr6	40493268	40493819	552	TSS
49656	Chr6	40494333	40495160	828	TSS
49657	Chr6	40497263	40497847	585	GR
49658	Chr6	40503147	40504231	1085	GR
49659	Chr6	40506076	40506737	662	GR
49660	Chr6	40514473	40515085	613	IR
49661	Chr6	40515739	40516112	374	IR
49662	Chr6	40536730	40537024	295	IR
49663	Chr6	40560565	40560737	173	IR
49664	Chr6	40561194	40561790	597	IR
49665	Chr6	40580195	40580463	269	TSS
49666	Chr6	40580680	40581083	404	TSS
49667	Chr6	40601222	40601574	353	GR
49668	Chr6	40690390	40690963	574	IR
49669	Chr6	40697580	40698645	1066	TSS
49670	Chr6	40699318	40699851	534	TSS
49671	Chr6	40713986	40714501	516	IR
49672	Chr6	40715432	40715760	329	IR
49673	Chr6	40716627	40719373	2747	IR
49674	Chr6	40734521	40735161	641	IR
49675	Chr6	40735402	40736135	734	IR
49676	Chr6	40736084	40736505	422	IR
49677	Chr6	40737276	40737598	323	IR
49678	Chr6	40748914	40749223	310	IR
49679	Chr6	40761591	40761962	372	IR
49680	Chr6	40762622	40762984	363	IR
49681	Chr6	40783168	40783581	414	IR
49682	Chr6	40784515	40784852	338	IR
49683	Chr6	40788507	40788931	425	IR
49684	Chr6	40835937	40836107	171	IR
49685	Chr6	40836760	40837053	294	IR
49686	Chr6	40837800	40838699	900	IR
49687	Chr6	40839672	40839948	277	IR
49688	Chr6	40856258	40856871	614	IR
49689	Chr6	40913143	40914797	1655	TSS
49690	Chr6	40969278	40969625	348	IR
49691	Chr6	40974624	40975049	426	IR
49692	Chr6	40978222	40978327	106	IR
49693	Chr6	40989627	40989950	324	IR
49694	Chr6	41119910	41120605	696	TSS
49695	Chr6	41138818	41139481	664	GR
49696	Chr6	41140940	41141324	385	GR
49697	Chr6	41157719	41158863	1145	GR
49698	Chr6	41168106	41168711	606	GR
49699	Chr6	41210390	41210535	146	IR
49700	Chr6	41262609	41262947	339	IR
49701	Chr6	41265696	41266201	506	IR
49702	Chr6	41307929	41309022	1094	TSS
49703	Chr6	41309512	41310560	1049	TSS
49704	Chr6	41318689	41319521	833	IR
49705	Chr6	41322410	41322897	488	IR
49706	Chr6	41326443	41326881	439	IR
49707	Chr6	41333798	41334288	491	IR
49708	Chr6	41335199	41335583	385	IR
49709	Chr6	41353574	41353813	240	IR
49710	Chr6	41353886	41354930	1045	IR
49711	Chr6	41377673	41378418	746	IR
49712	Chr6	41421406	41421661	256	IR
49713	Chr6	41432378	41432638	261	IR
49714	Chr6	41457965	41459361	1397	TSS
49715	Chr6	41461349	41462019	671	GR
49716	Chr6	41478100	41478712	613	GR
49717	Chr6	41481776	41482108	333	GR
49718	Chr6	41494088	41494947	860	GR
49719	Chr6	41495422	41495723	302	GR
49720	Chr6	41497568	41498227	660	GR
49721	Chr6	41521770	41522299	530	GR
49722	Chr6	41523507	41524335	829	GR
49723	Chr6	41548914	41549134	221	GR
49724	Chr6	41562137	41562647	511	GR
49725	Chr6	41563120	41563659	540	GR
49726	Chr6	41564897	41565194	298	GR
49727	Chr6	41585574	41586116	543	IR
49728	Chr6	41588201	41588592	392	IR
49729	Chr6	41588825	41589025	201	IR
49730	Chr6	41662925	41663263	339	TSS
49731	Chr6	41667707	41668123	417	GR
49732	Chr6	41685146	41685607	462	GR
49733	Chr6	41687532	41687785	254	GR
49734	Chr6	41689289	41689775	487	GR
49735	Chr6	41690700	41691409	710	GR
49736	Chr6	41693150	41694010	861	GR
49737	Chr6	41694904	41695195	292	GR
49738	Chr6	41700585	41701613	1029	GR
49739	Chr6	41701826	41702233	408	GR
49740	Chr6	41713218	41713503	286	GR
49741	Chr6	41714970	41715840	871	GR
49742	Chr6	41715785	41716379	595	GR
49743	Chr6	41718034	41718689	656	GR
49744	Chr6	41728431	41729035	605	GR
49745	Chr6	41737216	41737477	262	GR
49746	Chr6	41738030	41738402	373	GR
49747	Chr6	41749638	41749982	345	GR
49748	Chr6	41755761	41756009	249	GR
49749	Chr6	41763530	41763717	188	GR
49750	Chr6	41785238	41786055	818	GR
49751	Chr6	41799562	41799719	158	GR
49752	Chr6	41800947	41801341	395	GR
49753	Chr6	41801852	41802692	841	GR
49754	Chr6	41818772	41819059	288	GR
49755	Chr6	41825659	41825977	319	GR
49756	Chr6	41826202	41826888	687	GR
49757	Chr6	41827260	41827454	195	GR
49758	Chr6	41843608	41844151	544	TSS
49759	Chr6	41875643	41875956	314	TSS
49760	Chr6	41931513	41931953	441	TSS
49761	Chr6	41943038	41943325	288	IR
49762	Chr6	41943962	41944504	543	IR
49763	Chr6	41946496	41947161	666	GR
49764	Chr6	41953645	41954269	625	GR
49765	Chr6	41956812	41957503	692	GR
49766	Chr6	41958662	41959019	358	GR
49767	Chr6	41961349	41961859	511	GR
49768	Chr6	41963780	41964163	384	GR
49769	Chr6	41965478	41966053	576	GR
49770	Chr6	41973820	41974398	579	GR
49771	Chr6	41999670	42000311	642	IR
49772	Chr6	42030087	42030408	322	IR
49773	Chr6	42044834	42045794	961	IR
49774	Chr6	42045703	42046275	573	IR
49775	Chr6	42046484	42047005	522	IR
49776	Chr6	42071236	42071731	496	IR
49777	Chr6	42086465	42086761	297	IR
49778	Chr6	42092118	42092513	396	IR
49779	Chr6	42092481	42092876	396	IR
49780	Chr6	42094023	42094415	393	IR
49781	Chr6	42101174	42101875	702	IR
49782	Chr6	42126673	42127637	965	TSS
49783	Chr6	42127966	42128883	918	TSS
49784	Chr6	42165965	42166747	783	GR
49785	Chr6	42184162	42184554	393	GR
49786	Chr6	42206546	42207871	1326	IR
49787	Chr6	42216293	42217093	801	TSS
49788	Chr6	42217526	42217983	458	TSS
49789	Chr6	42237067	42237443	377	GR
49790	Chr6	42238393	42238716	324	GR
49791	Chr6	42245085	42245297	213	GR
49792	Chr6	42246393	42247300	908	GR
49793	Chr6	42253548	42255621	2074	GR
49794	Chr6	42287226	42287759	534	IR
49795	Chr6	42326628	42327000	373	TSS
49796	Chr6	42328964	42329401	438	TSS
49797	Chr6	42338990	42339891	902	IR
49798	Chr6	42342699	42343564	866	IR
49799	Chr6	42349628	42350201	574	TSS
49800	Chr6	42351663	42352643	981	TSS
49801	Chr6	42378470	42379182	713	IR
49802	Chr6	42389236	42389395	160	IR
49803	Chr6	42431025	42431533	509	IR
49804	Chr6	42454782	42454882	101	IR
49805	Chr6	42477193	42477425	233	IR
49806	Chr6	42485580	42486086	507	TSS
49807	Chr6	42486786	42487161	376	TSS
49808	Chr6	42487411	42487670	260	TSS
49809	Chr6	42490034	42490648	615	GR
49810	Chr6	42495863	42496189	327	GR
49811	Chr6	42497582	42498231	650	GR
49812	Chr6	42501320	42501651	332	GR
49813	Chr6	42514932	42515508	577	GR
49814	Chr6	42515540	42515871	332	GR
49815	Chr6	42517220	42517451	232	GR
49816	Chr6	42523626	42523987	362	GR
49817	Chr6	42524097	42524211	115	GR
49818	Chr6	42532614	42532932	319	GR
49819	Chr6	42539778	42540059	282	GR
49820	Chr6	42541380	42541700	321	GR
49821	Chr6	42544456	42544941	486	GR
49822	Chr6	42569223	42569623	401	GR
49823	Chr6	42578835	42579233	399	GR
49824	Chr6	42591230	42592108	879	GR
49825	Chr6	42594929	42595265	337	GR
49826	Chr6	42649674	42650066	393	TSS
49827	Chr6	42650034	42650731	698	TSS
49828	Chr6	42670592	42670987	396	GR
49829	Chr6	42707983	42708361	379	GR
49830	Chr6	42714970	42715509	540	GR
49831	Chr6	42730904	42731273	370	GR
49832	Chr6	42738586	42738990	405	GR
49833	Chr6	42741088	42741260	173	IR
49834	Chr6	42757063	42757507	445	IR
49835	Chr6	42782371	42783059	689	TSS
49836	Chr6	42787828	42788005	178	IR
49837	Chr6	42793330	42793713	384	IR
49838	Chr6	42796922	42797214	293	IR
49839	Chr6	42850020	42850199	180	IR
49840	Chr6	42852050	42852369	320	IR
49841	Chr6	42868268	42869197	930	IR
49842	Chr6	42880011	42880530	520	IR
49843	Chr6	42881548	42882325	778	IR
49844	Chr6	42882260	42882783	524	IR
49845	Chr6	42897324	42897853	530	IR
49846	Chr6	42901280	42901552	273	IR
49847	Chr6	42902278	42902624	347	IR
49848	Chr6	42907082	42907590	509	IR
49849	Chr6	42908438	42908578	141	IR
49850	Chr6	42931462	42932205	744	IR
49851	Chr6	42932722	42932949	228	IR
49852	Chr6	42956887	42957253	367	IR
49853	Chr6	42963472	42964348	877	IR
49854	Chr6	42993250	42993974	725	IR
49855	Chr6	42995833	42996143	311	IR
49856	Chr6	43015768	43016128	361	IR
49857	Chr6	43035900	43036911	1012	IR
49858	Chr6	43043444	43043618	175	IR
49859	Chr6	43067260	43068495	1236	IR
49860	Chr6	43070351	43070827	477	IR
49861	Chr6	43111244	43111621	378	IR
49862	Chr6	43122708	43124875	2168	IR
49863	Chr6	43157472	43157976	505	IR
49864	Chr6	43168127	43168481	355	IR
49865	Chr6	43171385	43172253	869	IR
49866	Chr6	43177416	43177763	348	IR
49867	Chr6	43208233	43209053	821	IR
49868	Chr6	43209602	43209913	312	IR
49869	Chr6	43227162	43227652	491	IR
49870	Chr6	43228735	43228984	250	IR
49871	Chr6	43253949	43254362	414	IR
49872	Chr6	43254509	43255155	647	IR
49873	Chr6	43255027	43255827	801	IR
49874	Chr6	43279758	43281291	1534	IR
49875	Chr6	43282684	43282843	160	IR
49876	Chr6	43290502	43290988	487	IR
49877	Chr6	43306732	43307131	400	IR
49878	Chr6	43344776	43345143	368	IR
49879	Chr6	43356392	43356680	289	IR
49880	Chr6	43382432	43383034	603	IR
49881	Chr6	43383715	43383963	249	IR
49882	Chr6	43389608	43390242	635	IR
49883	Chr6	43422308	43422673	366	IR
49884	Chr6	43429836	43430554	719	IR
49885	Chr6	43433332	43433761	430	IR
49886	Chr6	43450444	43450834	391	IR
49887	Chr6	43452383	43452815	433	IR
49888	Chr6	43461735	43461977	243	IR
49889	Chr6	43462509	43462925	417	IR
49890	Chr6	43496607	43497041	435	IR
49891	Chr6	43531175	43531605	431	IR
49892	Chr6	43534359	43534731	373	IR
49893	Chr6	43537234	43537582	349	IR
49894	Chr6	43548540	43548929	390	IR
49895	Chr6	43596151	43596336	186	IR
49896	Chr6	43615442	43616295	854	IR
49897	Chr6	43647895	43648585	691	IR
49898	Chr6	43648662	43649293	632	IR
49899	Chr6	43650225	43650579	355	IR
49900	Chr6	43709531	43710161	631	IR
49901	Chr6	43710554	43710967	414	IR
49902	Chr6	43714680	43715109	430	IR
49903	Chr6	43721852	43722257	406	IR
49904	Chr6	43722928	43723309	382	IR
49905	Chr6	43725594	43725987	394	IR
49906	Chr6	43748791	43749235	445	IR
49907	Chr6	43748950	43749162	213	IR
49908	Chr6	43750144	43750511	368	IR
49909	Chr6	43752361	43752684	324	IR
49910	Chr6	43754907	43755375	469	IR
49911	Chr6	43755391	43756107	717	IR
49912	Chr6	43757082	43757846	765	IR
49913	Chr6	43758261	43758570	310	IR
49914	Chr6	43759590	43759781	192	IR
49915	Chr6	43769621	43770287	667	IR
49916	Chr6	43834030	43834805	776	IR
49917	Chr6	43843879	43844136	258	IR
49918	Chr6	43857818	43858309	492	IR
49919	Chr6	43859880	43860251	372	IR
49920	Chr6	43876354	43876626	273	IR
49921	Chr6	43923270	43923600	331	IR
49922	Chr6	43927365	43928161	797	IR
49923	Chr6	43935559	43936238	680	IR
49924	Chr6	43937004	43937531	528	IR
49925	Chr6	43945272	43946044	773	IR
49926	Chr6	43958011	43958342	332	GR
49927	Chr6	44021252	44022579	1328	GR
49928	Chr6	44023412	44024177	766	GR
49929	Chr6	44042362	44042927	566	GR
49930	Chr6	44043372	44045363	1992	GR
49931	Chr6	44062156	44065737	3582	GR
49932	Chr6	44072530	44074151	1622	TSS
49933	Chr6	44128555	44129952	1398	TSS
49934	Chr6	44150402	44151156	755	IR
49935	Chr6	44183396	44183890	495	IR
49936	Chr6	44202267	44202399	133	IR
49937	Chr6	44250150	44250556	407	IR
49938	Chr6	44250862	44251305	444	IR
49939	Chr6	44251936	44252557	622	IR
49940	Chr6	44258551	44259135	585	IR
49941	Chr6	44285428	44285965	538	IR
49942	Chr6	44343549	44344086	538	IR
49943	Chr6	44350296	44351620	1325	IR
49944	Chr6	44351573	44352247	675	IR
49945	Chr6	44366061	44366385	325	IR
49946	Chr6	44413039	44413959	921	IR
49947	Chr6	44414665	44416263	1599	IR
49948	Chr6	44430425	44430617	193	IR
49949	Chr6	44432296	44433082	787	IR
49950	Chr6	44456454	44457199	746	IR
49951	Chr6	44457539	44457848	310	IR
49952	Chr6	44461548	44461807	260	IR
49953	Chr6	44462648	44463770	1123	IR
49954	Chr6	44475723	44476107	385	IR
49955	Chr6	44499938	44500321	384	IR
49956	Chr6	44523923	44525400	1478	IR
49957	Chr6	44525234	44526155	922	IR
49958	Chr6	44545077	44545660	584	IR
49959	Chr6	44546832	44547036	205	IR
49960	Chr6	44553242	44553647	406	IR
49961	Chr6	44554171	44554501	331	IR
49962	Chr6	44563639	44564191	553	IR
49963	Chr6	44565891	44566293	403	IR
49964	Chr6	44566657	44567212	556	IR
49965	Chr6	44570429	44570555	127	IR
49966	Chr6	44598522	44599270	749	IR
49967	Chr6	44623586	44624118	533	IR
49968	Chr6	44624716	44625075	360	IR
49969	Chr6	44624821	44625061	241	IR
49970	Chr6	44632772	44633743	972	IR
49971	Chr6	44654542	44654661	120	IR
49972	Chr6	44655281	44656286	1006	IR
49973	Chr6	44681142	44681447	306	IR
49974	Chr6	44687236	44687666	431	IR
49975	Chr6	44689698	44690113	416	IR
49976	Chr6	44697804	44698783	980	IR
49977	Chr6	44700734	44701209	476	IR
49978	Chr6	44706264	44707069	806	IR
49979	Chr6	44727766	44728253	488	IR
49980	Chr6	44729084	44729939	856	IR
49981	Chr6	44744144	44744607	464	IR
49982	Chr6	44744744	44745201	458	IR
49983	Chr6	44771432	44771726	295	IR
49984	Chr6	44776111	44776223	113	IR
49985	Chr6	44832271	44832610	340	IR
49986	Chr6	44836626	44837321	696	IR
49987	Chr6	44923362	44923742	381	IR
49988	Chr6	44924400	44924719	320	IR
49989	Chr6	44927594	44928093	500	IR
49990	Chr6	44928931	44929048	118	IR
49991	Chr6	44929414	44930585	1172	IR
49992	Chr6	44929550	44929813	264	IR
49993	Chr6	44943689	44944333	645	IR
49994	Chr6	44984973	44985263	291	IR
49995	Chr6	44987705	44988430	726	IR
49996	Chr6	44989466	44990183	718	IR
49997	Chr6	45024682	45025726	1045	IR
49998	Chr6	45026460	45027301	842	IR
49999	Chr6	45045132	45045505	374	IR
50000	Chr6	45046285	45046895	611	IR
50001	Chr6	45047127	45047643	517	IR
50002	Chr6	45048103	45048664	562	IR
50003	Chr6	45048748	45049021	274	IR
50004	Chr6	45050134	45050542	409	IR
50005	Chr6	45053990	45054389	400	IR
50006	Chr6	45069398	45069601	204	IR
50007	Chr6	45140607	45140976	370	GR
50008	Chr6	45155914	45156380	467	IR
50009	Chr6	45202193	45202923	731	IR
50010	Chr6	45203342	45204433	1092	IR
50011	Chr6	45273354	45273493	140	IR
50012	Chr6	45276089	45276553	465	IR
50013	Chr6	45280090	45281377	1288	IR
50014	Chr6	45301666	45302056	391	IR
50015	Chr6	45303148	45303469	322	IR
50016	Chr6	45304810	45305357	548	IR
50017	Chr6	45307242	45307547	306	IR
50018	Chr6	45313964	45314273	310	IR
50019	Chr6	45362491	45363271	781	IR
50020	Chr6	45364328	45365009	682	IR
50021	Chr6	45371226	45372056	831	IR
50022	Chr6	45373426	45373741	316	IR
50023	Chr6	45389326	45389830	505	IR
50024	Chr6	45392304	45392762	459	IR
50025	Chr6	45392931	45393519	589	IR
50026	Chr6	45396573	45396946	374	IR
50027	Chr6	45506622	45507204	583	IR
50028	Chr6	45519268	45520541	1274	IR
50029	Chr6	45522276	45522701	426	IR
50030	Chr6	45530535	45530849	315	IR
50031	Chr6	45532332	45533369	1038	IR
50032	Chr6	45535789	45535987	199	IR
50033	Chr6	45563077	45563185	109	IR
50034	Chr6	45603533	45603968	436	IR
50035	Chr6	45604056	45604770	715	IR
50036	Chr6	45623324	45623942	619	IR
50037	Chr6	45623894	45624497	604	IR
50038	Chr6	45624869	45625226	358	IR
50039	Chr6	45665111	45665460	350	IR
50040	Chr6	45667843	45668297	455	IR
50041	Chr6	45675535	45675900	366	IR
50042	Chr6	45716647	45717124	478	IR
50043	Chr6	45744214	45744661	448	IR
50044	Chr6	45745378	45746324	947	IR
50045	Chr6	45783809	45784193	385	IR
50046	Chr6	45788112	45788486	375	IR
50047	Chr6	45791352	45791456	105	IR
50048	Chr6	45797266	45797793	528	IR
50049	Chr6	45798031	45798464	434	IR
50050	Chr6	45806067	45806441	375	IR
50051	Chr6	45809081	45809359	279	IR
50052	Chr6	45810011	45810805	795	IR
50053	Chr6	45854774	45855149	376	IR
50054	Chr6	45855618	45856020	403	IR
50055	Chr6	45859405	45859537	133	IR
50056	Chr6	45864564	45865187	624	IR
50057	Chr6	45874551	45875386	836	IR
50058	Chr6	45926275	45926447	173	IR
50059	Chr6	45964443	45964549	107	IR
50060	Chr6	45965288	45965867	580	IR
50061	Chr6	45981738	45982107	370	IR
50062	Chr6	45983552	45983893	342	IR
50063	Chr6	46014228	46014645	418	IR
50064	Chr6	46044380	46044599	220	IR
50065	Chr6	46045618	46045795	178	IR
50066	Chr6	46127888	46128113	226	IR
50067	Chr6	46128918	46129485	568	IR
50068	Chr6	46201804	46202235	432	IR
50069	Chr6	46204074	46204397	324	IR
50070	Chr6	46211270	46211695	426	IR
50071	Chr6	46269798	46270303	506	IR
50072	Chr6	46285298	46285722	425	IR
50073	Chr6	46323925	46324120	196	IR
50074	Chr6	46404550	46405287	738	GR
50075	Chr6	46449910	46450390	481	IR
50076	Chr6	46462550	46463088	539	IR
50077	Chr6	46468258	46468893	636	GR
50078	Chr6	46468822	46469812	991	GR
50079	Chr6	46474338	46474605	268	GR
50080	Chr6	46481709	46482057	349	GR
50081	Chr6	46483334	46483652	319	GR
50082	Chr6	46495978	46496866	889	GR
50083	Chr6	46515933	46516649	717	TSS
50084	Chr6	46552124	46552589	466	TSS
50085	Chr6	46553231	46553792	562	TSS
50086	Chr6	46571658	46572619	962	GR
50087	Chr6	46576597	46577048	452	GR
50088	Chr6	46586966	46587377	412	GR
50089	Chr6	46587400	46587963	564	GR
50090	Chr6	46632458	46632813	356	TSS
50091	Chr6	46655877	46656027	151	GR
50092	Chr6	46672949	46673312	364	GR
50093	Chr6	46673654	46674229	576	GR
50094	Chr6	46681491	46681917	427	GR
50095	Chr6	46698273	46698921	649	GR
50096	Chr6	46702469	46703049	581	GR
50097	Chr6	46706366	46707033	668	GR
50098	Chr6	46707276	46707713	438	GR
50099	Chr6	46710786	46711193	408	GR
50100	Chr6	46715667	46716057	391	GR
50101	Chr6	46726949	46727283	335	GR
50102	Chr6	46727950	46728397	448	GR
50103	Chr6	46733802	46734261	460	GR
50104	Chr6	46739913	46740146	234	GR
50105	Chr6	46744167	46744686	520	GR
50106	Chr6	46768020	46768429	410	IR
50107	Chr6	46791012	46791405	394	IR
50108	Chr6	46791824	46792311	488	IR
50109	Chr6	46792688	46793013	326	IR
50110	Chr6	46837936	46838619	684	IR
50111	Chr6	46864647	46864797	151	IR
50112	Chr6	46899928	46900515	588	IR
50113	Chr6	46923032	46923749	718	IR
50114	Chr6	46926722	46926881	160	IR
50115	Chr6	46941104	46943373	2270	IR
50116	Chr6	46945642	46946271	630	IR
50117	Chr6	46951540	46952199	660	IR
50118	Chr6	47022122	47022599	478	IR
50119	Chr6	47031910	47032609	700	IR
50120	Chr6	47051060	47051432	373	IR
50121	Chr6	47060355	47060879	525	IR
50122	Chr6	47067028	47067346	319	IR
50123	Chr6	47102116	47102786	671	IR
50124	Chr6	47103352	47104825	1474	IR
50125	Chr6	47119674	47120055	382	IR
50126	Chr6	47132540	47132954	415	IR
50127	Chr6	47145236	47147375	2140	IR
50128	Chr6	47147255	47147826	572	IR
50129	Chr6	47150260	47150723	464	IR
50130	Chr6	47151162	47151695	534	IR
50131	Chr6	47171198	47171718	521	IR
50132	Chr6	47211983	47212398	416	IR
50133	Chr6	47237517	47238137	621	IR
50134	Chr6	47245698	47246569	872	IR
50135	Chr6	47248256	47248477	222	IR
50136	Chr6	47249116	47249729	614	IR
50137	Chr6	47250015	47250584	570	IR
50138	Chr6	47258482	47259120	639	IR
50139	Chr6	47259558	47259866	309	IR
50140	Chr6	47347958	47348706	749	IR
50141	Chr6	47350316	47350711	396	IR
50142	Chr6	47373288	47373848	561	IR
50143	Chr6	47373488	47373823	336	IR
50144	Chr6	47426918	47427589	672	IR
50145	Chr6	47429842	47430571	730	IR
50146	Chr6	47447028	47447942	915	GR
50147	Chr6	47449735	47450079	345	GR
50148	Chr6	47460001	47460185	185	GR
50149	Chr6	47516326	47516425	100	GR
50150	Chr6	47528460	47528997	538	GR
50151	Chr6	47541820	47542049	230	GR
50152	Chr6	47542456	47542770	315	GR
50153	Chr6	47544630	47545211	582	GR
50154	Chr6	47546100	47546485	386	GR
50155	Chr6	47562028	47562431	404	GR
50156	Chr6	47569552	47570035	484	GR
50157	Chr6	47571252	47571605	354	GR
50158	Chr6	47589363	47589902	540	GR
50159	Chr6	47590385	47592000	1616	GR
50160	Chr6	47602064	47602432	369	GR
50161	Chr6	47612132	47612965	834	GR
50162	Chr6	47615436	47615773	338	GR
50163	Chr6	47616346	47616625	280	GR
50164	Chr6	47636283	47636825	543	GR
50165	Chr6	47638472	47638759	288	GR
50166	Chr6	47639037	47639721	685	GR
50167	Chr6	47664431	47664750	320	GR
50168	Chr6	47697785	47698147	363	GR
50169	Chr6	47704179	47704465	287	GR
50170	Chr6	47746470	47748286	1817	GR
50171	Chr6	47763521	47763853	333	GR
50172	Chr6	47777376	47777845	470	GR
50173	Chr6	47779259	47780055	797	GR
50174	Chr6	47780918	47781421	504	GR
50175	Chr6	47780943	47781250	308	GR
50176	Chr6	47791792	47792150	359	GR
50177	Chr6	47815154	47815320	167	GR
50178	Chr6	47825002	47825413	412	GR
50179	Chr6	47902877	47903257	381	GR
50180	Chr6	47921496	47922279	784	IR
50181	Chr6	47929851	47930193	343	IR
50182	Chr6	47930156	47931197	1042	IR
50183	Chr6	47934410	47934859	450	IR
50184	Chr6	47935178	47935575	398	IR
50185	Chr6	47938032	47938673	642	IR
50186	Chr6	47950826	47951671	846	IR
50187	Chr6	48019825	48020393	569	GR
50188	Chr6	48021875	48022197	323	GR
50189	Chr6	48045918	48046413	496	IR
50190	Chr6	48062454	48063631	1178	GR
50191	Chr6	48075882	48076647	766	GR
50192	Chr6	48077848	48078253	406	GR
50193	Chr6	48091804	48092099	296	GR
50194	Chr6	48104195	48104659	465	GR
50195	Chr6	48120946	48121060	115	GR
50196	Chr6	48168594	48168773	180	GR
50197	Chr6	48169719	48170062	344	GR
50198	Chr6	48170874	48171515	642	GR
50199	Chr6	48192949	48193267	319	GR
50200	Chr6	48261023	48261417	395	GR
50201	Chr6	48365057	48365351	295	IR
50202	Chr6	48366528	48366852	325	IR
50203	Chr6	48459830	48459998	169	IR
50204	Chr6	48460245	48460897	653	IR
50205	Chr6	48467464	48468662	1199	TSS
50206	Chr6	48480497	48481155	659	IR
50207	Chr6	48541563	48541995	433	IR
50208	Chr6	48571770	48572156	387	IR
50209	Chr6	48573926	48574529	604	IR
50210	Chr6	48574272	48574493	222	IR
50211	Chr6	48736802	48737557	756	IR
50212	Chr6	48740012	48740786	775	IR
50213	Chr6	48742024	48742334	311	IR
50214	Chr6	48767129	48767343	215	IR
50215	Chr6	48770854	48771366	513	TSS
50216	Chr6	48777485	48778031	547	GR
50217	Chr6	48778240	48778930	691	GR
50218	Chr6	48798208	48798593	386	TSS
50219	Chr6	48852562	48852942	381	IR
50220	Chr6	48855115	48855817	703	IR
50221	Chr6	48861952	48862329	378	IR
50222	Chr6	48863154	48863429	276	IR
50223	Chr6	48866451	48866871	421	IR
50224	Chr6	48867236	48867727	492	IR
50225	Chr6	48916581	48918750	2170	TSS
50226	Chr6	48955832	48956363	532	IR
50227	Chr6	48964341	48965009	669	IR
50228	Chr6	49004169	49004337	169	IR
50229	Chr6	49012072	49012485	414	IR
50230	Chr6	49013720	49014094	375	IR
50231	Chr6	49024993	49025347	355	IR
50232	Chr6	49050724	49051122	399	IR
50233	Chr6	49051649	49051951	303	IR
50234	Chr6	49052866	49053407	542	IR
50235	Chr6	49061438	49061939	502	IR
50236	Chr6	49064146	49064967	822	IR
50237	Chr6	49065641	49065777	137	IR
50238	Chr6	49091692	49092405	714	IR
50239	Chr6	49092893	49093785	893	IR
50240	Chr6	49093739	49094187	449	IR
50241	Chr6	49117358	49118091	734	GR
50242	Chr6	49118990	49119377	388	GR
50243	Chr6	49154502	49157643	3142	GR
50244	Chr6	49179324	49179800	477	GR
50245	Chr6	49204358	49205427	1070	TSS
50246	Chr6	49212367	49212590	224	IR
50247	Chr6	49291832	49292695	864	IR
50248	Chr6	49293118	49293401	284	IR
50249	Chr6	49294902	49295348	447	IR
50250	Chr6	49295366	49295661	296	IR
50251	Chr6	49296877	49297453	577	IR
50252	Chr6	49323012	49323676	665	GR
50253	Chr6	49365348	49366346	999	TSS
50254	Chr6	49377041	49377697	657	IR
50255	Chr6	49401922	49402248	327	GR
50256	Chr6	49403382	49403505	124	GR
50257	Chr6	49425242	49425535	294	TSS
50258	Chr6	49427428	49427689	262	TSS
50259	Chr6	49493421	49493998	578	GR
50260	Chr6	49502935	49503578	644	TSS
50261	Chr6	49505196	49505675	480	TSS
50262	Chr6	49522872	49523566	695	TSS
50263	Chr6	49572040	49572707	668	GR
50264	Chr6	49659001	49659337	337	GR
50265	Chr6	49659726	49660845	1120	TSS
50266	Chr6	49667812	49668088	277	GR
50267	Chr6	49700054	49700543	490	GR
50268	Chr6	49701446	49701647	202	GR
50269	Chr6	49702573	49703227	655	GR
50270	Chr6	49705678	49706306	629	GR
50271	Chr6	49706422	49706732	311	GR
50272	Chr6	49720958	49721563	606	GR
50273	Chr6	49721205	49721432	228	GR
50274	Chr6	49722127	49722605	479	GR
50275	Chr6	50174532	50174684	153	GR
50276	Chr6	50177950	50179075	1126	GR
50277	Chr6	50201916	50203849	1934	GR
50278	Chr6	50224990	50225159	170	GR
50279	Chr6	50225148	50225299	152	TSS
50280	Chr6	50244201	50244331	131	GR
50281	Chr6	50250002	50250672	671	GR
50282	Chr6	50250578	50251298	721	GR
50283	Chr6	50251738	50252423	686	GR
50284	Chr6	50253340	50253819	480	GR
50285	Chr6	50255200	50255513	314	GR
50286	Chr6	50270617	50271041	425	GR
50287	Chr6	50274743	50275364	622	GR
50288	Chr6	50317736	50318165	430	GR
50289	Chr6	50317752	50318165	414	GR
50290	Chr6	50324262	50324399	138	TSS
50291	Chr6	50326242	50326553	312	TSS
50292	Chr6	50415152	50415804	653	IR
50293	Chr6	50421304	50421491	188	IR
50294	Chr6	50453218	50453605	388	GR
50295	Chr6	50516636	50517261	626	IR
50296	Chr6	50552006	50552176	171	IR
50297	Chr6	50622213	50622539	327	TSS
50298	Chr6	50623442	50624989	1548	TSS
50299	Chr6	50626817	50626950	134	GR
50300	Chr6	50626889	50627105	217	GR
50301	Chr6	50738436	50738559	124	IR
50302	Chr6	50812887	50813145	259	IR
50303	Chr6	50924133	50924443	311	IR
50304	Chr6	50937753	50938234	482	IR
50305	Chr6	51016107	51016219	113	IR
50306	Chr6	51017726	51018503	778	IR
50307	Chr6	51046180	51046769	590	IR
50308	Chr6	51096501	51097330	830	IR
50309	Chr6	51126813	51127465	653	TSS
50310	Chr6	51127915	51128281	367	TSS
50311	Chr6	51129690	51129917	228	TSS
50312	Chr6	51130304	51130633	330	TSS
50313	Chr6	51167748	51168243	496	GR
50314	Chr6	51168587	51168904	318	IR
50315	Chr6	51169995	51170407	413	IR
50316	Chr6	51172636	51172973	338	IR
50317	Chr6	51218877	51219471	595	IR
50318	Chr6	51220474	51221169	696	IR
50319	Chr6	51231573	51232081	509	IR
50320	Chr6	51233367	51233691	325	IR
50321	Chr6	51248262	51248601	340	IR
50322	Chr6	51248310	51248656	347	IR
50323	Chr6	51254692	51255440	749	IR
50324	Chr6	51283882	51284033	152	TSS
50325	Chr6	51284822	51285127	306	TSS
50326	Chr6	51285302	51286719	1418	TSS
50327	Chr6	51320990	51321361	372	IR
50328	Chr6	51321002	51321361	360	IR
50329	Chr6	51337004	51337357	354	IR
50330	Chr6	51345951	51346277	327	IR
50331	Chr6	51450118	51450475	358	IR
50332	Chr6	51453310	51454084	775	IR
50333	Chr6	51455127	51455577	451	IR
50334	Chr6	51459120	51459466	347	IR
50335	Chr6	51473586	51474219	634	IR
50336	Chr6	51474977	51475337	361	IR
50337	Chr6	51493743	51494448	706	IR
50338	Chr6	51508738	51509939	1202	IR
50339	Chr6	51508902	51509047	146	IR
50340	Chr6	51509992	51510546	555	IR
50341	Chr6	51522504	51522743	240	IR
50342	Chr6	51545602	51546129	528	IR
50343	Chr6	51559620	51559913	294	IR
50344	Chr6	51569383	51570395	1013	IR
50345	Chr6	51574136	51574504	369	IR
50346	Chr6	51575560	51575808	249	IR
50347	Chr6	51578558	51579587	1030	IR
50348	Chr6	51588620	51589009	390	IR
50349	Chr6	51590122	51590391	270	IR
50350	Chr6	51610938	51611293	356	IR
50351	Chr6	51634106	51634601	496	IR
50352	Chr6	51658121	51658653	533	GR
50353	Chr6	51661512	51661967	456	GR
50354	Chr6	51676090	51676523	434	GR
50355	Chr6	51682555	51682869	315	GR
50356	Chr6	51683118	51684037	920	GR
50357	Chr6	51685650	51685944	295	GR
50358	Chr6	51686766	51687136	371	GR
50359	Chr6	51688401	51688721	321	GR
50360	Chr6	51688698	51689128	431	GR
50361	Chr6	51689418	51689956	539	GR
50362	Chr6	51721128	51721343	216	IR
50363	Chr6	51729382	51729836	455	IR
50364	Chr6	51751514	51751951	438	IR
50365	Chr6	51751938	51753031	1094	IR
50366	Chr6	51772917	51773314	398	IR
50367	Chr6	51790674	51790957	284	TSS
50368	Chr6	51846826	51847649	824	IR
50369	Chr6	51849300	51849661	362	IR
50370	Chr6	51867139	51867524	386	IR
50371	Chr6	51867892	51869191	1300	IR
50372	Chr6	51871770	51872009	240	IR
50373	Chr6	51872790	51873215	426	IR
50374	Chr6	51954273	51954393	121	IR
50375	Chr6	51959227	51959629	403	IR
50376	Chr6	52020127	52021874	1748	IR
50377	Chr6	52022989	52023160	172	IR
50378	Chr6	52036129	52036440	312	IR
50379	Chr6	52576178	52576701	524	TSS
50380	Chr6	52603740	52604053	314	TSS
50381	Chr6	52607370	52608091	722	TSS
50382	Chr6	52615837	52616123	287	IR
50383	Chr6	52854753	52855151	399	GR
50384	Chr6	52856526	52857171	646	GR
50385	Chr6	52859013	52859138	126	GR
50386	Chr6	52869048	52869492	445	GR
50387	Chr6	52869857	52870625	769	GR
50388	Chr6	52892122	52892597	476	GR
50389	Chr6	52985840	52986175	336	GR
50390	Chr6	53108816	53109508	693	GR
50391	Chr6	53125790	53126111	322	GR
50392	Chr6	53126850	53127479	630	GR
50393	Chr6	53135211	53135775	565	GR
50394	Chr6	53141877	53142331	455	GR
50395	Chr6	53169726	53170369	644	GR
50396	Chr6	53181508	53181809	302	GR
50397	Chr6	53182200	53182599	400	GR
50398	Chr6	53184403	53184669	267	GR
50399	Chr6	53187841	53188354	514	GR
50400	Chr6	53189859	53191191	1333	GR
50401	Chr6	53198337	53199209	873	GR
50402	Chr6	53254910	53256343	1434	GR
50403	Chr6	53256682	53256961	280	GR
50404	Chr6	53290172	53290623	452	GR
50405	Chr6	53320266	53320413	148	GR
50406	Chr6	53320838	53321649	812	GR
50407	Chr6	53325342	53325943	602	GR
50408	Chr6	53331370	53331745	376	GR
50409	Chr6	53332272	53332982	711	GR
50410	Chr6	53333294	53333723	430	GR
50411	Chr6	53344954	53345328	375	GR
50412	Chr6	53347150	53347518	369	GR
50413	Chr6	53386952	53387902	951	GR
50414	Chr6	53463566	53463981	416	GR
50415	Chr6	53465709	53466544	836	GR
50416	Chr6	53466960	53467206	247	GR
50417	Chr6	53587096	53588757	1662	GR
50418	Chr6	53589272	53589730	459	GR
50419	Chr6	53690138	53691053	916	IR
50420	Chr6	53727746	53728133	388	TSS
50421	Chr6	53735224	53735534	311	GR
50422	Chr6	53743672	53744211	540	GR
50423	Chr6	53749862	53750055	194	GR
50424	Chr6	53750998	53751326	329	GR
50425	Chr6	53754734	53755109	376	GR
50426	Chr6	53762100	53762561	462	GR
50427	Chr6	53806263	53806413	151	GR
50428	Chr6	53815192	53815512	321	GR
50429	Chr6	53837526	53837829	304	IR
50430	Chr6	53864706	53865040	335	IR
50431	Chr6	53866200	53866641	442	IR
50432	Chr6	53866208	53866426	219	IR
50433	Chr6	53878884	53879939	1056	IR
50434	Chr6	53879826	53879939	114	IR
50435	Chr6	53881332	53881982	651	IR
50436	Chr6	53907930	53908491	562	IR
50437	Chr6	53911224	53911587	364	IR
50438	Chr6	53912377	53912718	342	IR
50439	Chr6	53937129	53937502	374	IR
50440	Chr6	53962907	53963449	543	IR
50441	Chr6	53977595	53978130	536	IR
50442	Chr6	53982794	53983407	614	IR
50443	Chr6	53984068	53984431	364	IR
50444	Chr6	53986790	53987343	554	IR
50445	Chr6	53990626	53991118	493	IR
50446	Chr6	53991612	53991888	277	IR
50447	Chr6	53991861	53992239	379	IR
50448	Chr6	53997744	53997889	146	IR
50449	Chr6	54107645	54107931	287	IR
50450	Chr6	54133166	54133551	386	IR
50451	Chr6	54184260	54184759	500	IR
50452	Chr6	54205250	54206727	1478	GR
50453	Chr6	54238988	54239791	804	TSS
50454	Chr6	54253260	54253483	224	IR
50455	Chr6	54255470	54255889	420	IR
50456	Chr6	54329768	54330059	292	IR
50457	Chr6	54330718	54331065	348	IR
50458	Chr6	54331928	54332107	180	IR
50459	Chr6	54380110	54380569	460	IR
50460	Chr6	54462418	54462745	328	IR
50461	Chr6	54527630	54528418	789	IR
50462	Chr6	54551022	54551505	484	IR
50463	Chr6	54552803	54552967	165	IR
50464	Chr6	54603890	54604341	452	IR
50465	Chr6	54687542	54687936	395	IR
50466	Chr6	54689433	54689969	537	IR
50467	Chr6	54693998	54694137	140	TSS
50468	Chr6	54696080	54696875	796	TSS
50469	Chr6	54708824	54709423	600	GR
50470	Chr6	54710281	54710396	116	GR
50471	Chr6	54710571	54711176	606	GR
50472	Chr6	54713007	54713162	156	GR
50473	Chr6	54713843	54714941	1099	GR
50474	Chr6	54734722	54735656	935	GR
50475	Chr6	54736117	54736717	601	GR
50476	Chr6	54737736	54738033	298	GR
50477	Chr6	54738748	54739183	436	GR
50478	Chr6	54741056	54741621	566	GR
50479	Chr6	54751890	54752636	747	TSS
50480	Chr6	54754864	54755176	313	TSS
50481	Chr6	54870455	54871006	552	GR
50482	Chr6	54878189	54880121	1933	GR
50483	Chr6	54896252	54896558	307	GR
50484	Chr6	54905426	54905623	198	GR
50485	Chr6	54905893	54906159	267	GR
50486	Chr6	54927990	54928420	431	IR
50487	Chr6	54935558	54936527	970	GR
50488	Chr6	55010860	55011795	936	TSS
50489	Chr6	55047530	55047717	188	IR
50490	Chr6	55048453	55049417	965	IR
50491	Chr6	55050812	55051175	364	IR
50492	Chr6	55052363	55052914	552	IR
50493	Chr6	55055900	55056687	788	IR
50494	Chr6	55056779	55056965	187	IR
50495	Chr6	55057507	55057820	314	IR
50496	Chr6	55062542	55062855	314	IR
50497	Chr6	55069648	55070695	1048	GR
50498	Chr6	55085086	55085419	334	IR
50499	Chr6	55086700	55087628	929	IR
50500	Chr6	55138111	55138474	364	TSS
50501	Chr6	55138806	55138927	122	TSS
50502	Chr6	55145420	55145723	304	GR
50503	Chr6	55174432	55174787	356	GR
50504	Chr6	55291113	55291560	448	GR
50505	Chr6	55291790	55292155	366	GR
50506	Chr6	55314157	55314770	614	GR
50507	Chr6	55400270	55400583	314	GR
50508	Chr6	55403912	55404600	689	GR
50509	Chr6	55445574	55445928	355	IR
50510	Chr6	55447460	55447811	352	IR
50511	Chr6	55454578	55455139	562	IR
50512	Chr6	55456527	55456925	399	IR
50513	Chr6	55564053	55564417	365	IR
50514	Chr6	55585136	55585431	296	IR
50515	Chr6	55585852	55586336	485	IR
50516	Chr6	55681133	55681604	472	IR
50517	Chr6	55682260	55682839	580	IR
50518	Chr6	55694758	55695100	343	IR
50519	Chr6	55696200	55696594	395	IR
50520	Chr6	55699377	55699701	325	IR
50521	Chr6	55699384	55699873	490	IR
50522	Chr6	55771962	55772877	916	IR
50523	Chr6	55793742	55793849	108	IR
50524	Chr6	55853674	55854547	874	IR
50525	Chr6	55896773	55897335	563	TSS
50526	Chr6	55947694	55947948	255	GR
50527	Chr6	55960615	55961120	506	IR
50528	Chr6	55961166	55961788	623	IR
50529	Chr6	55967321	55968169	849	IR
50530	Chr6	56052081	56052427	347	GR
50531	Chr6	56053913	56054275	363	GR
50532	Chr6	56054900	56055487	588	GR
50533	Chr6	56137440	56137866	427	GR
50534	Chr6	56139964	56140293	330	GR
50535	Chr6	56267926	56268267	342	GR
50536	Chr6	56269594	56270010	417	GR
50537	Chr6	56610521	56610979	459	IR
50538	Chr6	56613441	56613541	101	IR
50539	Chr6	56614585	56614806	222	IR
50540	Chr6	56714560	56715045	486	TSS
50541	Chr6	56832409	56832772	364	GR
50542	Chr6	56833646	56834009	364	GR
50543	Chr6	56936920	56937339	420	GR
50544	Chr6	56938234	56938736	503	GR
50545	Chr6	56950259	56951612	1354	GR
50546	Chr6	56955514	56955875	362	GR
50547	Chr6	56955747	56956099	353	GR
50548	Chr6	57133208	57133891	684	GR
50549	Chr6	57137099	57137485	387	GR
50550	Chr6	57199151	57199807	657	GR
50551	Chr6	57203898	57204602	705	GR
50552	Chr6	57205315	57205932	618	GR
50553	Chr6	57206057	57206358	302	GR
50554	Chr6	57207074	57207876	803	GR
50555	Chr6	57208774	57209129	356	GR
50556	Chr6	57209300	57209699	400	GR
50557	Chr6	57258532	57260055	1524	GR
50558	Chr6	57305751	57305954	204	GR
50559	Chr6	57306812	57307196	385	GR
50560	Chr6	57340166	57340505	340	GR
50561	Chr6	57342064	57342662	599	GR
50562	Chr6	57346710	57347109	400	GR
50563	Chr6	57348762	57349564	803	GR
50564	Chr6	57350518	57350619	102	GR
50565	Chr6	57415024	57415375	352	GR
50566	Chr6	57416170	57416533	364	GR
50567	Chr6	57435572	57435895	324	GR
50568	Chr6	57559502	57561021	1520	IR
50569	Chr6	57674678	57675281	604	TSS
50570	Chr6	57675980	57676317	338	TSS
50571	Chr6	57683598	57684173	576	GR
50572	Chr6	57712584	57713317	734	GR
50573	Chr6	57730456	57730949	494	GR
50574	Chr6	57739116	57739627	512	GR
50575	Chr6	57740627	57740988	362	GR
50576	Chr6	57815080	57815657	578	IR
50577	Chr6	57853754	57854271	518	IR
50578	Chr6	57855182	57855717	536	IR
50579	Chr6	57905882	57906333	452	IR
50580	Chr6	57906874	57907576	703	IR
50581	Chr6	57910078	57910954	877	IR
50582	Chr6	57977368	57977998	631	IR
50583	Chr6	57983060	57983341	282	IR
50584	Chr6	57988115	57988769	655	IR
50585	Chr6	57999187	57999321	135	IR
50586	Chr6	58001395	58001813	419	IR
50587	Chr6	58003859	58004213	355	IR
50588	Chr6	58004830	58005217	388	IR
50589	Chr6	58043291	58043733	443	IR
50590	Chr6	58102486	58103176	691	IR
50591	Chr6	58111658	58112041	384	IR
50592	Chr6	58211037	58211382	346	IR
50593	Chr6	58213506	58213897	392	IR
50594	Chr6	58262034	58262284	251	IR
50595	Chr6	58262972	58263282	311	IR
50596	Chr6	58299051	58299499	449	IR
50597	Chr6	58339320	58339861	542	IR
50598	Chr6	58347034	58347507	474	IR
50599	Chr6	58348764	58349215	452	IR
50600	Chr6	58349250	58349546	297	IR
50601	Chr6	58351569	58351826	258	IR
50602	Chr6	58357268	58357559	292	IR
50603	Chr6	58359257	58359914	658	IR
50604	Chr6	58387008	58387329	322	IR
50605	Chr6	58496256	58496857	602	IR
50606	Chr6	58552226	58552691	466	IR
50607	Chr6	58564623	58564976	354	IR
50608	Chr6	58733266	58733653	388	IR
50609	Chr6	58735521	58735682	162	IR
50610	Chr6	58737775	58738437	663	IR
50611	Chr6	58769930	58770544	615	IR
50612	Chr6	58779804	58780040	237	IR
50613	Chr6	58820293	58821107	815	IR
50614	Chr6	58821953	58822556	604	IR
50615	Chr6	58845168	58846220	1053	IR
50616	Chr6	58851694	58852036	343	IR
50617	Chr6	58855932	58856138	207	IR
50618	Chr6	59061600	59062283	684	IR
50619	Chr6	59062164	59063436	1273	IR
50620	Chr6	59082777	59082903	127	IR
50621	Chr6	59094515	59094696	182	IR
50622	Chr6	59095735	59095913	179	IR
50623	Chr6	59096481	59096916	436	IR
50624	Chr6	59097021	59097174	154	IR
50625	Chr6	59098522	59098778	257	IR
50626	Chr6	59105706	59105944	239	IR
50627	Chr6	59107337	59107623	287	IR
50628	Chr6	59113879	59114210	332	IR
50629	Chr6	59120152	59120509	358	IR
50630	Chr6	59125958	59126316	359	IR
50631	Chr6	59161818	59162394	577	IR
50632	Chr6	59194714	59195418	705	IR
50633	Chr6	59213478	59214193	716	TSS
50634	Chr6	59214700	59215513	814	TSS
50635	Chr6	59302643	59303533	891	GR
50636	Chr6	59304368	59305032	665	GR
50637	Chr6	59315542	59316026	485	GR
50638	Chr6	59357612	59358168	557	TSS
50639	Chr6	59414890	59415205	316	IR
50640	Chr6	59427656	59427955	300	IR
50641	Chr6	59652754	59653151	398	IR
50642	Chr6	59718028	59718515	488	IR
50643	Chr6	59725312	59725827	516	TSS
50644	Chr6	59727821	59728511	691	TSS
50645	Chr6	59741124	59741911	788	GR
50646	Chr6	59743404	59743764	361	GR
50647	Chr6	59746878	59747143	266	GR
50648	Chr6	59748203	59748349	147	GR
50649	Chr6	59758616	59759327	712	GR
50650	Chr6	59761013	59761563	551	GR
50651	Chr6	59762580	59763375	796	GR
50652	Chr6	59776214	59776676	463	GR
50653	Chr6	59780498	59781043	546	GR
50654	Chr6	59781391	59781549	159	GR
50655	Chr6	59786055	59786192	138	GR
50656	Chr6	59787396	59788395	1000	GR
50657	Chr6	59788634	59789113	480	GR
50658	Chr6	59790680	59791127	448	GR
50659	Chr6	59793252	59793733	482	GR
50660	Chr6	59813411	59813890	480	GR
50661	Chr6	59837455	59838312	858	GR
50662	Chr6	59861398	59861768	371	GR
50663	Chr6	59873978	59874731	754	GR
50664	Chr6	59883811	59884252	442	GR
50665	Chr6	59884856	59885337	482	GR
50666	Chr6	59902996	59903405	410	GR
50667	Chr6	59914791	59914928	138	GR
50668	Chr6	59916386	59916537	152	GR
50669	Chr6	59917994	59919439	1446	GR
50670	Chr6	59921520	59921797	278	GR
50671	Chr6	59938466	59938789	324	GR
50672	Chr6	59953100	59953573	474	GR
50673	Chr6	59966987	59967252	266	GR
50674	Chr6	59975388	59975538	151	GR
50675	Chr6	59978773	59978968	196	GR
50676	Chr6	59994476	59994892	417	GR
50677	Chr6	60113569	60114865	1297	GR
50678	Chr6	60121365	60122065	701	GR
50679	Chr6	60127150	60127614	465	GR
50680	Chr6	60131922	60132591	670	GR
50681	Chr6	60176152	60176563	412	IR
50682	Chr6	60176953	60177388	436	IR
50683	Chr6	60178092	60178348	257	IR
50684	Chr6	60187171	60187569	399	IR
50685	Chr6	60188828	60188977	150	IR
50686	Chr6	60229637	60230019	383	IR
50687	Chr6	60269881	60270077	197	IR
50688	Chr6	60282130	60282468	339	IR
50689	Chr6	60312542	60312895	354	TSS
50690	Chr6	60313651	60314254	604	GR
50691	Chr6	60354667	60354858	192	GR
50692	Chr6	60421243	60421625	383	GR
50693	Chr6	60421868	60423561	1694	GR
50694	Chr6	60427752	60428177	426	GR
50695	Chr6	60429030	60429319	290	GR
50696	Chr6	60429815	60430177	363	GR
50697	Chr6	60458546	60459027	482	GR
50698	Chr6	60459252	60460911	1660	GR
50699	Chr6	60461306	60461549	244	GR
50700	Chr6	60463829	60464311	483	GR
50701	Chr6	60465158	60465525	368	GR
50702	Chr6	60495433	60495799	367	GR
50703	Chr6	60542712	60543344	633	GR
50704	Chr6	60567171	60567431	261	GR
50705	Chr6	60604016	60604787	772	GR
50706	Chr6	60616383	60616860	478	GR
50707	Chr6	60670272	60670657	386	GR
50708	Chr6	60687315	60687758	444	GR
50709	Chr6	60692810	60693569	760	GR
50710	Chr6	60712627	60713169	543	GR
50711	Chr6	60715904	60716485	582	GR
50712	Chr6	60716428	60717099	672	GR
50713	Chr6	60717754	60717931	178	GR
50714	Chr6	60750377	60750872	496	GR
50715	Chr6	60770506	60771241	736	GR
50716	Chr6	60775564	60775917	354	TSS
50717	Chr6	60777568	60777775	208	TSS
50718	Chr6	60863012	60863243	232	GR
50719	Chr6	60871795	60872548	754	GR
50720	Chr6	60876166	60876515	350	GR
50721	Chr6	60913396	60913593	198	GR
50722	Chr6	60936746	60937605	860	GR
50723	Chr6	60938054	60938985	932	GR
50724	Chr6	60939312	60940073	762	GR
50725	Chr6	60939636	60939919	284	GR
50726	Chr6	60941032	60941447	416	GR
50727	Chr6	60948824	60949265	442	GR
50728	Chr6	60974886	60975493	608	GR
50729	Chr6	61033407	61033591	185	GR
50730	Chr6	61060006	61060855	850	GR
50731	Chr6	61072131	61072695	565	GR
50732	Chr6	61096648	61097129	482	GR
50733	Chr6	61098680	61099031	352	GR
50734	Chr6	61110812	61111177	366	GR
50735	Chr6	61123436	61124183	748	GR
50736	Chr6	61128822	61129280	459	GR
50737	Chr6	61212811	61213225	415	GR
50738	Chr6	61214961	61215467	507	GR
50739	Chr6	61215663	61215987	325	GR
50740	Chr6	61218676	61218873	198	GR
50741	Chr6	61255978	61256767	790	IR
50742	Chr6	61279573	61280594	1022	IR
50743	Chr6	61285692	61286441	750	IR
50744	Chr6	61286799	61287175	377	IR
50745	Chr6	61287632	61288258	627	IR
50746	Chr6	61362482	61363048	567	IR
50747	Chr6	61366404	61366842	439	IR
50748	Chr6	61367514	61368007	494	IR
50749	Chr6	61368788	61369103	316	IR
50750	Chr6	61452194	61452809	616	IR
50751	Chr6	61463024	61463507	484	IR
50752	Chr6	61710529	61710802	274	IR
50753	Chr6	61717973	61718289	317	IR
50754	Chr6	61719832	61720215	384	IR
50755	Chr6	61913842	61914523	682	IR
50756	Chr6	61917252	61918051	800	IR
50757	Chr6	61918733	61918929	197	IR
50758	Chr6	62626361	62626949	589	IR
50759	Chr6	62632341	62633097	757	IR
50760	Chr6	62634096	62634903	808	IR
50761	Chr6	62926430	62926589	160	IR
50762	Chr6	62964528	62965081	554	IR
50763	Chr6	62968122	62968484	363	IR
50764	Chr6	63197528	63197871	344	IR
50765	Chr6	63198221	63198643	423	IR
50766	Chr6	63204722	63205250	529	IR
50767	Chr6	63206733	63207379	647	IR
50768	Chr6	63211480	63211836	357	IR
50769	Chr6	63232120	63232563	444	IR
50770	Chr6	63352451	63353152	702	IR
50771	Chr6	63425264	63426245	982	IR
50772	Chr6	63426751	63426936	186	IR
50773	Chr6	63495807	63496740	934	IR
50774	Chr6	63543514	63544837	1324	IR
50775	Chr6	63560082	63560457	376	IR
50776	Chr6	63585634	63585813	180	TSS
50777	Chr6	63646793	63647112	320	IR
50778	Chr6	63647440	63647599	160	IR
50779	Chr6	63648738	63649282	545	IR
50780	Chr6	63652800	63652949	150	IR
50781	Chr6	63653693	63654299	607	IR
50782	Chr6	63683223	63683824	602	IR
50783	Chr6	63684179	63684581	403	IR
50784	Chr6	63713276	63713553	278	IR
50785	Chr6	63718503	63719215	713	TSS
50786	Chr6	63724541	63725207	667	GR
50787	Chr6	63726346	63726730	385	GR
50788	Chr6	63729519	63730661	1143	GR
50789	Chr6	63731536	63731867	332	GR
50790	Chr6	63763160	63763753	594	GR
50791	Chr6	63768640	63768802	163	GR
50792	Chr6	63804680	63805345	666	GR
50793	Chr6	63828456	63828599	144	GR
50794	Chr6	63828996	63830036	1041	GR
50795	Chr6	63833168	63833679	512	GR
50796	Chr6	63837240	63837414	175	GR
50797	Chr6	63864726	63865199	474	GR
50798	Chr6	63865840	63866200	361	GR
50799	Chr6	63908859	63909154	296	GR
50800	Chr6	63910097	63910365	269	GR
50801	Chr6	63916264	63917109	846	GR
50802	Chr6	63917258	63918265	1008	GR
50803	Chr6	63921002	63921601	600	GR
50804	Chr6	63940554	63941399	846	GR
50805	Chr6	63960204	63960787	584	GR
50806	Chr6	63962490	63962710	221	GR
50807	Chr6	63964528	63964886	359	GR
50808	Chr6	63967205	63967609	405	GR
50809	Chr6	64034642	64035043	402	IR
50810	Chr6	64046608	64047254	647	IR
50811	Chr6	64063552	64063887	336	IR
50812	Chr6	64064194	64064974	781	IR
50813	Chr6	64094708	64095413	706	IR
50814	Chr6	64147685	64147860	176	IR
50815	Chr6	64224951	64225516	566	IR
50816	Chr6	64225533	64226001	469	IR
50817	Chr6	64232086	64232407	322	IR
50818	Chr6	64236055	64236827	773	IR
50819	Chr6	64243368	64246469	3102	IR
50820	Chr6	64413713	64413999	287	GR
50821	Chr6	64414732	64415037	306	GR
50822	Chr6	64420387	64420764	378	GR
50823	Chr6	64428360	64428823	464	GR
50824	Chr6	64430642	64431082	441	GR
50825	Chr6	64433911	64434348	438	GR
50826	Chr6	64491512	64492022	511	TSS
50827	Chr6	64604794	64605595	802	IR
50828	Chr6	64606875	64607261	387	IR
50829	Chr6	64608385	64609779	1395	IR
50830	Chr6	64609702	64610541	840	IR
50831	Chr6	64618420	64619375	956	IR
50832	Chr6	64634442	64634803	362	IR
50833	Chr6	64826921	64827132	212	IR
50834	Chr6	64884820	64885742	923	IR
50835	Chr6	64886170	64886627	458	IR
50836	Chr6	64897609	64897929	321	IR
50837	Chr6	64926484	64926912	429	IR
50838	Chr6	65106821	65107179	359	IR
50839	Chr6	65107516	65107981	466	IR
50840	Chr6	65108658	65109264	607	IR
50841	Chr6	65171110	65171807	698	IR
50842	Chr6	65171426	65171801	376	IR
50843	Chr6	65363519	65364632	1114	IR
50844	Chr6	65365154	65365467	314	IR
50845	Chr6	65401146	65402275	1130	IR
50846	Chr6	65487464	65487783	320	IR
50847	Chr6	65504994	65505388	395	IR
50848	Chr6	65506252	65506694	443	IR
50849	Chr6	65608855	65608998	144	IR
50850	Chr6	65681271	65681627	357	IR
50851	Chr6	65732399	65732873	475	IR
50852	Chr6	65735420	65737625	2206	IR
50853	Chr6	65775692	65776457	766	IR
50854	Chr6	65776423	65777083	661	IR
50855	Chr6	65782497	65782915	419	IR
50856	Chr6	65812256	65812686	431	IR
50857	Chr6	65825890	65826570	681	IR
50858	Chr6	65886822	65887085	264	IR
50859	Chr6	65887334	65887727	394	IR
50860	Chr6	65894752	65895209	458	IR
50861	Chr6	65936236	65937490	1255	IR
50862	Chr6	65944426	65945239	814	IR
50863	Chr6	66093137	66094048	912	IR
50864	Chr6	66094014	66095593	1580	IR
50865	Chr6	66117694	66118099	406	IR
50866	Chr6	66122851	66123219	369	IR
50867	Chr6	66147216	66147485	270	IR
50868	Chr6	66167772	66168388	617	IR
50869	Chr6	66174131	66175659	1529	IR
50870	Chr6	66198497	66198807	311	GR
50871	Chr6	66219382	66219855	474	GR
50872	Chr6	66257794	66258146	353	GR
50873	Chr6	66293874	66294341	468	GR
50874	Chr6	66310696	66311189	494	GR
50875	Chr6	66311356	66312631	1276	GR
50876	Chr6	66318213	66318528	316	TSS
50877	Chr6	66321531	66322133	603	TSS
50878	Chr6	66379160	66379661	502	IR
50879	Chr6	66380378	66380906	529	IR
50880	Chr6	66469457	66470031	575	IR
50881	Chr6	66470020	66470379	360	IR
50882	Chr6	66719124	66719516	393	IR
50883	Chr6	66720713	66721118	406	IR
50884	Chr6	66735302	66736124	823	IR
50885	Chr6	66778181	66778811	631	IR
50886	Chr6	66784122	66784391	270	IR
50887	Chr6	66855036	66855337	302	IR
50888	Chr6	66856626	66857037	412	IR
50889	Chr6	66959017	66959699	683	IR
50890	Chr6	66960876	66961193	318	IR
50891	Chr6	67021917	67022027	111	IR
50892	Chr6	67022803	67023094	292	IR
50893	Chr6	67022830	67023219	390	IR
50894	Chr6	67027178	67027453	276	IR
50895	Chr6	67033816	67034294	479	IR
50896	Chr6	67034866	67035521	656	IR
50897	Chr6	67171801	67172458	658	IR
50898	Chr6	67392449	67393073	625	IR
50899	Chr6	67518645	67518804	160	IR
50900	Chr6	67783973	67784171	199	IR
50901	Chr6	68079232	68080505	1274	IR
50902	Chr6	68080432	68080813	382	IR
50903	Chr6	68342294	68342717	424	IR
50904	Chr6	68419769	68420152	384	IR
50905	Chr6	68453271	68453854	584	IR
50906	Chr6	68527606	68529532	1927	IR
50907	Chr6	68714120	68714409	290	IR
50908	Chr6	68742702	68742999	298	IR
50909	Chr6	68748961	68749415	455	IR
50910	Chr6	68785500	68785676	177	IR
50911	Chr6	68786618	68787581	964	IR
50912	Chr6	68867551	68868170	620	IR
50913	Chr6	68910706	68911342	637	IR
50914	Chr6	68915986	68920655	4670	IR
50915	Chr6	68983468	68984719	1252	IR
50916	Chr6	68984659	68985230	572	IR
50917	Chr6	69115988	69116611	624	IR
50918	Chr6	69205798	69206617	820	IR
50919	Chr6	69216422	69216925	504	TSS
50920	Chr6	69220050	69220341	292	GR
50921	Chr6	69221426	69221569	144	IR
50922	Chr6	69225390	69225680	291	IR
50923	Chr6	69230334	69230815	482	IR
50924	Chr6	69231258	69231509	252	IR
50925	Chr6	69234405	69234723	319	IR
50926	Chr6	69668852	69669445	594	IR
50927	Chr6	69740131	69740512	382	IR
50928	Chr6	69760272	69760620	349	IR
50929	Chr6	69776010	69776244	235	IR
50930	Chr6	69776726	69776956	231	IR
50931	Chr6	69870148	69870576	429	IR
50932	Chr6	69871338	69871783	446	IR
50933	Chr6	69875604	69876409	806	IR
50934	Chr6	69876450	69877153	704	IR
50935	Chr6	69877586	69878107	522	IR
50936	Chr6	69899832	69900669	838	IR
50937	Chr6	69918352	69919015	664	IR
50938	Chr6	69920048	69920246	199	IR
50939	Chr6	70011506	70011993	488	IR
50940	Chr6	70012849	70013011	163	IR
50941	Chr6	70056746	70057103	358	IR
50942	Chr6	70058258	70059027	770	IR
50943	Chr6	70323436	70323583	148	IR
50944	Chr6	70335128	70335765	638	IR
50945	Chr6	70499462	70500051	590	GR
50946	Chr6	70499970	70501329	1360	GR
50947	Chr6	70501606	70501812	207	GR
50948	Chr6	70515390	70515525	136	GR
50949	Chr6	70516611	70517043	433	GR
50950	Chr6	70518151	70518703	553	GR
50951	Chr6	70581712	70582233	522	GR
50952	Chr6	70582670	70583329	660	GR
50953	Chr6	70584342	70584637	296	GR
50954	Chr6	70586405	70586922	518	GR
50955	Chr6	70640932	70641557	626	GR
50956	Chr6	70642538	70642980	443	GR
50957	Chr6	70644820	70645573	754	GR
50958	Chr6	70679596	70681656	2061	TSS
50959	Chr6	70682252	70683445	1194	TSS
50960	Chr6	70721761	70722215	455	IR
50961	Chr6	70723050	70723763	714	IR
50962	Chr6	70723869	70724081	213	IR
50963	Chr6	70817280	70817559	280	IR
50964	Chr6	70857374	70857747	374	IR
50965	Chr6	70862803	70863003	201	IR
50966	Chr6	70863232	70863525	294	IR
50967	Chr6	70864092	70864609	518	IR
50968	Chr6	70922089	70922771	683	IR
50969	Chr6	70922711	70923265	555	IR
50970	Chr6	70924418	70925107	690	IR
50971	Chr6	71030422	71030733	312	IR
50972	Chr6	71034588	71035177	590	IR
50973	Chr6	71042587	71043335	749	IR
50974	Chr6	71088725	71089017	293	IR
50975	Chr6	71090819	71091296	478	IR
50976	Chr6	71136032	71136368	337	IR
50977	Chr6	71145526	71145725	200	IR
50978	Chr6	71211254	71211798	545	IR
50979	Chr6	71213218	71213556	339	IR
50980	Chr6	71216637	71217455	819	IR
50981	Chr6	71219222	71219721	500	IR
50982	Chr6	71260784	71261708	925	IR
50983	Chr6	71273538	71274371	834	IR
50984	Chr6	71335596	71335945	350	IR
50985	Chr6	71350721	71351157	437	IR
50986	Chr6	71352750	71353192	443	IR
50987	Chr6	71354856	71355213	358	IR
50988	Chr6	71369380	71371125	1746	IR
50989	Chr6	71421690	71422257	568	TSS
50990	Chr6	71528275	71528554	280	GR
50991	Chr6	71529462	71529712	251	GR
50992	Chr6	71579350	71579835	486	IR
50993	Chr6	71581144	71581473	330	IR
50994	Chr6	71606936	71607533	598	IR
50995	Chr6	71693438	71693875	438	TSS
50996	Chr6	71765910	71766526	617	GR
50997	Chr6	71767436	71768166	731	GR
50998	Chr6	71770923	71771325	403	GR
50999	Chr6	71787153	71787712	560	GR
51000	Chr6	71788132	71788496	365	GR
51001	Chr6	71789278	71789597	320	GR
51002	Chr6	71793959	71794315	357	TSS
51003	Chr6	71795127	71796427	1301	TSS
51004	Chr6	71832772	71833541	770	GR
51005	Chr6	71833622	71834303	682	GR
51006	Chr6	71915254	71916625	1372	GR
51007	Chr6	71918808	71919036	229	GR
51008	Chr6	71919836	71920624	789	GR
51009	Chr6	71928396	71928607	212	TSS
51010	Chr6	71929019	71929141	123	TSS
51011	Chr6	71930172	71930778	607	TSS
51012	Chr6	71946031	71946834	804	IR
51013	Chr6	71946994	71947387	394	IR
51014	Chr6	72012584	72013288	705	IR
51015	Chr6	72019540	72020075	536	IR
51016	Chr6	72120356	72121599	1244	TSS
51017	Chr6	72121648	72121995	348	TSS
51018	Chr6	72122076	72122453	378	TSS
51019	Chr6	72127102	72127539	438	IR
51020	Chr6	72135949	72136529	581	IR
51021	Chr6	72153910	72154469	560	GR
51022	Chr6	72155187	72155782	596	GR
51023	Chr6	72158062	72158431	370	TSS
51024	Chr6	72159842	72160673	832	TSS
51025	Chr6	72264026	72264521	496	TSS
51026	Chr6	72265166	72266159	994	TSS
51027	Chr6	72266210	72266668	459	TSS
51028	Chr6	72363851	72364187	337	GR
51029	Chr6	72418664	72419049	386	GR
51030	Chr6	72430388	72430937	550	GR
51031	Chr6	72441666	72442211	546	GR
51032	Chr6	72446822	72447174	353	GR
51033	Chr6	72448356	72449339	984	GR
51034	Chr6	72449239	72449805	567	GR
51035	Chr6	72502106	72502509	404	IR
51036	Chr6	72503589	72504043	455	IR
51037	Chr6	72544554	72545371	818	IR
51038	Chr6	72549792	72550103	312	IR
51039	Chr6	72550795	72551183	389	IR
51040	Chr6	72555998	72556767	770	IR
51041	Chr6	72557248	72557559	312	IR
51042	Chr6	72557979	72558303	325	IR
51043	Chr6	72565451	72565715	265	IR
51044	Chr6	72598833	72599473	641	IR
51045	Chr6	72600246	72600647	402	IR
51046	Chr6	72604865	72605325	461	IR
51047	Chr6	72668304	72668701	398	IR
51048	Chr6	72670201	72670895	695	IR
51049	Chr6	72674322	72674702	381	TSS
51050	Chr6	72767265	72767687	423	IR
51051	Chr6	72844599	72844829	231	IR
51052	Chr6	72847766	72848194	429	IR
51053	Chr6	72851070	72851432	363	IR
51054	Chr6	72912618	72912793	176	IR
51055	Chr6	72930862	72931613	752	IR
51056	Chr6	72962236	72962648	413	IR
51057	Chr6	72988789	72989121	333	IR
51058	Chr6	72998114	72998501	388	IR
51059	Chr6	73000792	73001454	663	IR
51060	Chr6	73007189	73008035	847	IR
51061	Chr6	73011627	73012607	981	TSS
51062	Chr6	73019235	73020176	942	GR
51063	Chr6	73049080	73049567	488	GR
51064	Chr6	73108058	73108439	382	GR
51065	Chr6	73108856	73109168	313	GR
51066	Chr6	73112602	73112794	193	GR
51067	Chr6	73113960	73114317	358	GR
51068	Chr6	73114883	73115797	915	GR
51069	Chr6	73127088	73127703	616	GR
51070	Chr6	73135240	73135341	102	GR
51071	Chr6	73187945	73188235	291	GR
51072	Chr6	73238986	73239649	664	GR
51073	Chr6	73240323	73241279	957	GR
51074	Chr6	73262831	73263322	492	GR
51075	Chr6	73267958	73268369	412	GR
51076	Chr6	73303832	73304107	276	GR
51077	Chr6	73307486	73307699	214	GR
51078	Chr6	73330568	73331271	704	GR
51079	Chr6	73350646	73351074	429	GR
51080	Chr6	73461890	73463113	1224	IR
51081	Chr6	73466854	73467485	632	IR
51082	Chr6	73474680	73474873	194	IR
51083	Chr6	73498455	73498615	161	IR
51084	Chr6	73499210	73499614	405	IR
51085	Chr6	73528188	73528697	510	IR
51086	Chr6	73538374	73538885	512	IR
51087	Chr6	73540838	73541444	607	IR
51088	Chr6	73541830	73542305	476	IR
51089	Chr6	73562077	73562296	220	IR
51090	Chr6	73658577	73659592	1016	GR
51091	Chr6	73660887	73661257	371	GR
51092	Chr6	73674762	73675357	596	GR
51093	Chr6	73680676	73681349	674	GR
51094	Chr6	73689835	73690626	792	GR
51095	Chr6	73691429	73691923	495	GR
51096	Chr6	73694164	73694717	554	GR
51097	Chr6	73702265	73702561	297	GR
51098	Chr6	73817470	73817903	434	GR
51099	Chr6	73833878	73834373	496	GR
51100	Chr6	73839444	73839761	318	GR
51101	Chr6	73848730	73849001	272	GR
51102	Chr6	73849329	73850599	1271	GR
51103	Chr6	73881308	73881833	526	GR
51104	Chr6	73882062	73882539	478	GR
51105	Chr6	73919702	73920154	453	GR
51106	Chr6	73928388	73929066	679	GR
51107	Chr6	73929142	73930121	980	GR
51108	Chr6	73931244	73931622	379	GR
51109	Chr6	73956179	73956798	620	GR
51110	Chr6	73958453	73958681	229	GR
51111	Chr6	73961998	73962185	188	GR
51112	Chr6	73963802	73964230	429	GR
51113	Chr6	74008627	74010595	1969	GR
51114	Chr6	74010560	74011497	938	GR
51115	Chr6	74025580	74025953	374	GR
51116	Chr6	74049031	74049158	128	GR
51117	Chr6	74074558	74074913	356	GR
51118	Chr6	74078622	74079083	462	GR
51119	Chr6	74081338	74081875	538	GR
51120	Chr6	74087530	74088315	786	GR
51121	Chr6	74088676	74089182	507	GR
51122	Chr6	74093673	74093891	219	GR
51123	Chr6	74112591	74112935	345	GR
51124	Chr6	74115313	74115805	493	GR
51125	Chr6	74117126	74117599	474	GR
51126	Chr6	74122106	74122471	366	GR
51127	Chr6	74122672	74123772	1101	GR
51128	Chr6	74124360	74124563	204	GR
51129	Chr6	74163252	74163733	482	GR
51130	Chr6	74209877	74210282	406	GR
51131	Chr6	74210025	74210287	263	GR
51132	Chr6	74218296	74218988	693	GR
51133	Chr6	74231898	74232290	393	GR
51134	Chr6	74251570	74252480	911	GR
51135	Chr6	74280313	74281135	823	GR
51136	Chr6	74282376	74282901	526	GR
51137	Chr6	74283033	74283345	313	GR
51138	Chr6	74298960	74299367	408	GR
51139	Chr6	74300342	74301147	806	GR
51140	Chr6	74317258	74317542	285	GR
51141	Chr6	74322446	74324618	2173	GR
51142	Chr6	74362235	74362871	637	IR
51143	Chr6	74370579	74371500	922	IR
51144	Chr6	74389814	74390126	313	IR
51145	Chr6	74457830	74458169	340	GR
51146	Chr6	74459156	74459441	286	GR
51147	Chr6	74463598	74464107	510	GR
51148	Chr6	74464438	74465005	568	GR
51149	Chr6	74468697	74468974	278	GR
51150	Chr6	74469046	74470279	1234	GR
51151	Chr6	74474702	74475021	320	TSS
51152	Chr6	74526176	74526491	316	IR
51153	Chr6	74557468	74560835	3368	IR
51154	Chr6	74562523	74563359	837	IR
51155	Chr6	74637180	74637467	288	IR
51156	Chr6	74685306	74686509	1204	IR
51157	Chr6	74705552	74706282	731	IR
51158	Chr6	74712359	74712820	462	IR
51159	Chr6	74722101	74722570	470	IR
51160	Chr6	74724624	74724971	348	IR
51161	Chr6	74729067	74729411	345	IR
51162	Chr6	74759728	74760505	778	IR
51163	Chr6	74764658	74766067	1410	IR
51164	Chr6	74766202	74766699	498	IR
51165	Chr6	74791795	74792667	873	IR
51166	Chr6	74792933	74793271	339	IR
51167	Chr6	74814909	74815303	395	IR
51168	Chr6	74816575	74816953	379	IR
51169	Chr6	74842345	74842703	359	IR
51170	Chr6	74851046	74851465	420	IR
51171	Chr6	74854573	74854750	178	IR
51172	Chr6	74941520	74941941	422	IR
51173	Chr6	74973248	74973621	374	TSS
51174	Chr6	74974538	74975185	648	TSS
51175	Chr6	75013261	75013560	300	TSS
51176	Chr6	75014378	75014710	333	TSS
51177	Chr6	75016273	75016566	294	IR
51178	Chr6	75037325	75037933	609	IR
51179	Chr6	75046818	75047274	457	IR
51180	Chr6	75047942	75048105	164	IR
51181	Chr6	75050215	75050438	224	IR
51182	Chr6	75092172	75092755	584	GR
51183	Chr6	75094260	75094609	350	GR
51184	Chr6	75150290	75150391	102	IR
51185	Chr6	75162241	75162667	427	IR
51186	Chr6	75163420	75163810	391	IR
51187	Chr6	75180377	75180690	314	IR
51188	Chr6	75187571	75187920	350	IR
51189	Chr6	75188634	75188921	288	IR
51190	Chr6	75206349	75206456	108	TSS
51191	Chr6	75209696	75210299	604	IR
51192	Chr6	75250351	75250864	514	GR
51193	Chr6	75250935	75251089	155	GR
51194	Chr6	75327079	75327384	306	IR
51195	Chr6	75332319	75332657	339	IR
51196	Chr6	75334516	75335151	636	IR
51197	Chr6	75446614	75446797	184	TSS
51198	Chr6	75447161	75447863	703	TSS
51199	Chr6	75502230	75502381	152	TSS
51200	Chr6	75539627	75540291	665	TSS
51201	Chr6	75542388	75542697	310	GR
51202	Chr6	75543412	75543969	558	GR
51203	Chr6	75553230	75553562	333	GR
51204	Chr6	75606148	75606521	374	GR
51205	Chr6	75606568	75607327	760	GR
51206	Chr6	75640935	75641524	590	IR
51207	Chr6	75640939	75641048	110	IR
51208	Chr6	75641512	75642239	728	IR
51209	Chr6	75645322	75646519	1198	IR
51210	Chr6	75649650	75649997	348	TSS
51211	Chr6	75650692	75651171	480	TSS
51212	Chr6	75689835	75690248	414	IR
51213	Chr6	75699742	75700159	418	IR
51214	Chr6	75706810	75707997	1188	IR
51215	Chr6	75732646	75732860	215	TSS
51216	Chr6	75732793	75733110	318	TSS
51217	Chr6	75734315	75734557	243	TSS
51218	Chr6	75734606	75734901	296	IR
51219	Chr6	75739972	75740474	503	IR
51220	Chr6	75761712	75762229	518	IR
51221	Chr6	75784561	75785595	1035	IR
51222	Chr6	75786462	75786869	408	IR
51223	Chr6	75847503	75847650	148	IR
51224	Chr6	75848040	75849231	1192	IR
51225	Chr6	75869194	75869505	312	GR
51226	Chr6	76100728	76100861	134	GR
51227	Chr6	76105042	76105154	113	GR
51228	Chr6	76105894	76106371	478	GR
51229	Chr6	76106364	76106769	406	GR
51230	Chr6	76121314	76122250	937	GR
51231	Chr6	76128877	76129264	388	GR
51232	Chr6	76130814	76131119	306	GR
51233	Chr6	76132562	76132751	190	GR
51234	Chr6	76149253	76149810	558	GR
51235	Chr6	76156252	76156642	391	GR
51236	Chr6	76161886	76162701	816	TSS
51237	Chr6	76163406	76164030	625	TSS
51238	Chr6	76172046	76172523	478	IR
51239	Chr6	76172950	76173479	530	IR
51240	Chr6	76176588	76177592	1005	TSS
51241	Chr6	76179128	76179349	222	TSS
51242	Chr6	76179892	76180241	350	GR
51243	Chr6	76186392	76186879	488	GR
51244	Chr6	76187255	76188133	879	GR
51245	Chr6	76230693	76231171	479	IR
51246	Chr6	76231970	76232291	322	IR
51247	Chr6	76334802	76335229	428	IR
51248	Chr6	76336144	76336607	464	IR
51249	Chr6	76339107	76340943	1837	IR
51250	Chr6	76367242	76367518	277	IR
51251	Chr6	76417999	76418717	719	IR
51252	Chr6	76623973	76624667	695	IR
51253	Chr6	76625076	76625819	744	IR
51254	Chr6	76626024	76626618	595	IR
51255	Chr6	76630430	76631363	934	IR
51256	Chr6	76631955	76632395	441	IR
51257	Chr6	76637576	76638289	714	IR
51258	Chr6	76650316	76650931	616	IR
51259	Chr6	76673192	76673532	341	IR
51260	Chr6	76700275	76700525	251	IR
51261	Chr6	76744108	76745043	936	TSS
51262	Chr6	76744992	76745547	556	TSS
51263	Chr6	76800492	76800964	473	IR
51264	Chr6	76801390	76801661	272	IR
51265	Chr6	76823888	76824722	835	IR
51266	Chr6	76840254	76840606	353	IR
51267	Chr6	76843404	76843774	371	IR
51268	Chr6	76853518	76853839	322	IR
51269	Chr6	76896448	76897021	574	IR
51270	Chr6	76901760	76902197	438	IR
51271	Chr6	76904525	76905980	1456	IR
51272	Chr6	76910785	76911100	316	IR
51273	Chr6	76916686	76917103	418	IR
51274	Chr6	76920097	76920451	355	TSS
51275	Chr6	76924873	76925213	341	IR
51276	Chr6	76925973	76927250	1278	IR
51277	Chr6	76941766	76942327	562	IR
51278	Chr6	76975828	76976399	572	IR
51279	Chr6	77008806	77009228	423	TSS
51280	Chr6	77016128	77017193	1066	IR
51281	Chr6	77034949	77035367	419	IR
51282	Chr6	77035583	77036068	486	IR
51283	Chr6	77092752	77093133	382	IR
51284	Chr6	77092782	77093151	370	IR
51285	Chr6	77110742	77111428	687	GR
51286	Chr6	77127388	77128038	651	GR
51287	Chr6	77197230	77197612	383	GR
51288	Chr6	77207756	77208473	718	GR
51289	Chr6	77277846	77278430	585	GR
51290	Chr6	77281909	77282307	399	GR
51291	Chr6	77283377	77283785	409	GR
51292	Chr6	77391664	77392073	410	GR
51293	Chr6	77415700	77415881	182	GR
51294	Chr6	77416548	77417226	679	GR
51295	Chr6	77417532	77417813	282	GR
51296	Chr6	77418786	77419384	599	GR
51297	Chr6	77419475	77420113	639	GR
51298	Chr6	77534445	77534566	122	GR
51299	Chr6	77557141	77557493	353	GR
51300	Chr6	77561697	77562837	1141	GR
51301	Chr6	77563402	77563924	523	GR
51302	Chr6	77573280	77573561	282	GR
51303	Chr6	77620988	77621309	322	GR
51304	Chr6	77622401	77622917	517	GR
51305	Chr6	77631594	77632278	685	TSS
51306	Chr6	77670386	77670787	402	IR
51307	Chr6	77671927	77672599	673	IR
51308	Chr6	77673223	77673835	613	IR
51309	Chr6	77683900	77684630	731	TSS
51310	Chr6	77686665	77687056	392	TSS
51311	Chr6	77993692	77994047	356	GR
51312	Chr6	77994332	77994644	313	GR
51313	Chr6	77996035	77996590	556	GR
51314	Chr6	78003914	78004041	128	GR
51315	Chr6	78010893	78011229	337	TSS
51316	Chr6	78015286	78015649	364	IR
51317	Chr6	78017801	78018367	567	IR
51318	Chr6	78019078	78019192	115	IR
51319	Chr6	78047825	78047948	124	GR
51320	Chr6	78048930	78049623	694	GR
51321	Chr6	78104775	78105131	357	IR
51322	Chr6	78118080	78118638	559	IR
51323	Chr6	78122183	78122653	471	IR
51324	Chr6	78136883	78137185	303	IR
51325	Chr6	78138725	78138872	148	IR
51326	Chr6	78148970	78149365	396	IR
51327	Chr6	78175806	78176365	560	IR
51328	Chr6	78221310	78221431	122	IR
51329	Chr6	78223196	78223568	373	IR
51330	Chr6	78372452	78372791	340	IR
51331	Chr6	78388324	78388888	565	IR
51332	Chr6	78401496	78401659	164	IR
51333	Chr6	78403426	78403975	550	IR
51334	Chr6	78422600	78422954	355	IR
51335	Chr6	78423836	78424165	330	IR
51336	Chr6	78465340	78465511	172	IR
51337	Chr6	78482820	78483106	287	IR
51338	Chr6	78519955	78520304	350	IR
51339	Chr6	78619615	78620051	437	IR
51340	Chr6	78678880	78679614	735	IR
51341	Chr6	78706104	78706634	531	IR
51342	Chr6	78707192	78707624	433	IR
51343	Chr6	78708365	78708864	500	IR
51344	Chr6	78709641	78710289	649	IR
51345	Chr6	78802836	78803017	182	TSS
51346	Chr6	78807325	78807907	583	IR
51347	Chr6	78853250	78853638	389	TSS
51348	Chr6	79133118	79133378	261	IR
51349	Chr6	79301808	79302205	398	IR
51350	Chr6	79420734	79421076	343	IR
51351	Chr6	79421806	79422362	557	IR
51352	Chr6	79603895	79604101	207	IR
51353	Chr6	79605073	79605395	323	IR
51354	Chr6	79611878	79612415	538	IR
51355	Chr6	79613262	79613955	694	IR
51356	Chr6	79613702	79613852	151	IR
51357	Chr6	79618360	79618701	342	IR
51358	Chr6	79650960	79651302	343	IR
51359	Chr6	79704164	79704793	630	GR
51360	Chr6	79704914	79705241	328	TSS
51361	Chr6	79705739	79706122	384	TSS
51362	Chr6	79705742	79706711	970	TSS
51363	Chr6	79726484	79726841	358	IR
51364	Chr6	79727218	79727850	633	IR
51365	Chr6	79729240	79729464	225	IR
51366	Chr6	79751550	79752123	574	TSS
51367	Chr6	79757642	79758383	742	TSS
51368	Chr6	79759986	79760279	294	TSS
51369	Chr6	79777500	79777883	384	IR
51370	Chr6	79800506	79801051	546	GR
51371	Chr6	79801218	79801940	723	IR
51372	Chr6	79821119	79821976	858	GR
51373	Chr6	79823741	79824277	537	GR
51374	Chr6	79921915	79922025	111	GR
51375	Chr6	79922344	79922525	182	GR
51376	Chr6	79923053	79923424	372	GR
51377	Chr6	79923625	79924699	1075	GR
51378	Chr6	79925297	79925923	627	GR
51379	Chr6	79926598	79926907	310	GR
51380	Chr6	79927150	79927326	177	GR
51381	Chr6	79928533	79928721	189	GR
51382	Chr6	79930970	79931377	408	GR
51383	Chr6	79932891	79933267	377	TSS
51384	Chr6	79934466	79935282	817	TSS
51385	Chr6	79935373	79935533	161	TSS
51386	Chr6	79992197	79992555	359	IR
51387	Chr6	79993702	79994044	343	IR
51388	Chr6	80063205	80063637	433	IR
51389	Chr6	80065024	80065367	344	IR
51390	Chr6	80066608	80067500	893	IR
51391	Chr6	80073543	80074183	641	IR
51392	Chr6	80086408	80086569	162	IR
51393	Chr6	80155942	80156439	498	IR
51394	Chr6	80156194	80156425	232	IR
51395	Chr6	80157942	80158569	628	IR
51396	Chr6	80178204	80178637	434	IR
51397	Chr6	80178895	80179258	364	IR
51398	Chr6	80237460	80237841	382	IR
51399	Chr6	80242243	80242579	337	IR
51400	Chr6	80251384	80251965	582	IR
51401	Chr6	80332398	80332721	324	IR
51402	Chr6	80477849	80478685	837	IR
51403	Chr6	80625988	80626181	194	IR
51404	Chr6	80633057	80633371	315	IR
51405	Chr6	80848058	80848806	749	IR
51406	Chr6	80870968	80871597	630	IR
51407	Chr6	80896828	80897239	412	IR
51408	Chr6	80897922	80898359	438	IR
51409	Chr6	80899437	80899675	239	IR
51410	Chr6	80922000	80922255	256	IR
51411	Chr6	80922678	80922993	316	IR
51412	Chr6	80939542	80940110	569	IR
51413	Chr6	81129042	81129299	258	IR
51414	Chr6	81219163	81219500	338	IR
51415	Chr6	81219564	81219963	400	IR
51416	Chr6	81220382	81221033	652	IR
51417	Chr6	81223513	81223936	424	IR
51418	Chr6	81695434	81696013	580	IR
51419	Chr6	81697526	81698028	503	IR
51420	Chr6	82065934	82066307	374	IR
51421	Chr6	82066446	82066861	416	IR
51422	Chr6	82127017	82128001	985	IR
51423	Chr6	82128428	82129265	838	IR
51424	Chr6	82130486	82130637	152	IR
51425	Chr6	82132023	82132325	303	IR
51426	Chr6	82141726	82141995	270	IR
51427	Chr6	82145030	82145352	323	IR
51428	Chr6	82270638	82271063	426	IR
51429	Chr6	82273664	82274420	757	IR
51430	Chr6	82286145	82286517	373	IR
51431	Chr6	82326542	82327311	770	IR
51432	Chr6	82470200	82470370	171	IR
51433	Chr6	82478118	82478707	590	IR
51434	Chr6	82655226	82655687	462	TSS
51435	Chr6	82783732	82784157	426	IR
51436	Chr6	82875860	82876251	392	IR
51437	Chr6	82877534	82878025	492	IR
51438	Chr6	82915627	82916436	810	IR
51439	Chr6	83000987	83001345	359	IR
51440	Chr6	83031042	83031382	341	IR
51441	Chr6	83069053	83069394	342	IR
51442	Chr6	83071849	83072425	577	IR
51443	Chr6	83238044	83238339	296	IR
51444	Chr6	83739006	83739304	299	IR
51445	Chr6	83741411	83742298	888	IR
51446	Chr6	83742892	83743303	412	IR
51447	Chr6	83885338	83886267	930	IR
51448	Chr6	83886976	83887145	170	IR
51449	Chr6	83929729	83930373	645	IR
51450	Chr6	83931448	83932015	568	IR
51451	Chr6	83933278	83933677	400	IR
51452	Chr6	83952414	83952551	138	IR
51453	Chr6	83978606	83979025	420	IR
51454	Chr6	83981830	83982313	484	IR
51455	Chr6	83982878	83983621	744	IR
51456	Chr6	83983853	83984818	966	IR
51457	Chr6	84097626	84097979	354	IR
51458	Chr6	84236305	84236869	565	IR
51459	Chr6	84294867	84295238	372	IR
51460	Chr6	84403174	84403655	482	IR
51461	Chr6	84411002	84411477	476	IR
51462	Chr6	84721612	84722145	534	IR
51463	Chr6	84723156	84723537	382	IR
51464	Chr6	85114209	85114351	143	IR
51465	Chr6	85316480	85316800	321	IR
51466	Chr6	85316787	85317799	1013	IR
51467	Chr6	85334106	85334587	482	IR
51468	Chr6	85341419	85341602	184	IR
51469	Chr6	85344266	85344856	591	IR
51470	Chr6	85345881	85346296	416	IR
51471	Chr6	85348834	85349154	321	IR
51472	Chr6	85390832	85391349	518	IR
51473	Chr6	85392477	85392813	337	IR
51474	Chr6	85479171	85479639	469	IR
51475	Chr6	85590966	85591276	311	IR
51476	Chr6	85654616	85654887	272	IR
51477	Chr6	85768052	85768569	518	IR
51478	Chr6	85769660	85770091	432	IR
51479	Chr6	85830502	85831061	560	IR
51480	Chr6	85852160	85852611	452	IR
51481	Chr6	85854638	85854979	342	IR
51482	Chr6	85934788	85935453	666	IR
51483	Chr6	85949525	85949983	459	IR
51484	Chr6	85965793	85966106	314	IR
51485	Chr6	86142748	86142900	153	IR
51486	Chr6	86172826	86172988	163	IR
51487	Chr6	86231444	86232344	901	IR
51488	Chr6	86312698	86312895	198	GR
51489	Chr6	86316108	86317163	1056	TSS
51490	Chr6	86387171	86388131	961	TSS
51491	Chr6	86389448	86389580	133	GR
51492	Chr6	86420783	86421110	328	TSS
51493	Chr6	86423691	86424005	315	TSS
51494	Chr6	86424474	86424889	416	TSS
51495	Chr6	86528212	86528607	396	TSS
51496	Chr6	86530001	86530333	333	TSS
51497	Chr6	86668940	86669084	145	IR
51498	Chr6	86677422	86678407	986	IR
51499	Chr6	86809691	86810719	1029	IR
51500	Chr6	86811772	86811952	181	IR
51501	Chr6	86812718	86813475	758	IR
51502	Chr6	86813516	86813815	300	IR
51503	Chr6	86830174	86833000	2827	IR
51504	Chr6	86882809	86883149	341	IR
51505	Chr6	86883920	86884198	279	IR
51506	Chr6	86924440	86924701	262	IR
51507	Chr6	86926657	86927215	559	IR
51508	Chr6	86985414	86986801	1388	IR
51509	Chr6	86987479	86988229	751	IR
51510	Chr6	87026518	87027125	608	IR
51511	Chr6	87027161	87028264	1104	IR
51512	Chr6	87067352	87067933	582	IR
51513	Chr6	87130762	87131479	718	IR
51514	Chr6	87145764	87146077	314	IR
51515	Chr6	87152379	87152918	540	IR
51516	Chr6	87228681	87229130	450	IR
51517	Chr6	87229194	87229585	392	IR
51518	Chr6	87237423	87237541	119	IR
51519	Chr6	87425554	87426419	866	IR
51520	Chr6	87428614	87429188	575	IR
51521	Chr6	87446934	87447071	138	IR
51522	Chr6	87447304	87447844	541	IR
51523	Chr6	87448776	87449156	381	IR
51524	Chr6	87452854	87454519	1666	IR
51525	Chr6	87455448	87455971	524	IR
51526	Chr6	87462394	87462652	259	IR
51527	Chr6	87477737	87477857	121	IR
51528	Chr6	87604082	87604699	618	IR
51529	Chr6	87667170	87667565	396	IR
51530	Chr6	87698804	87699125	322	IR
51531	Chr6	87698804	87699551	748	IR
51532	Chr6	88257939	88258117	179	GR
51533	Chr6	88312612	88313417	806	GR
51534	Chr6	88315536	88315832	297	GR
51535	Chr6	88388977	88389257	281	GR
51536	Chr6	88403780	88404270	491	GR
51537	Chr6	88631308	88631759	452	GR
51538	Chr6	88632378	88633469	1092	GR
51539	Chr6	88641299	88641672	374	GR
51540	Chr6	88649098	88649410	313	GR
51541	Chr6	88657132	88657311	180	GR
51542	Chr6	88657524	88657741	218	GR
51543	Chr6	88661923	88662262	340	GR
51544	Chr6	88668388	88669367	980	GR
51545	Chr6	88670328	88670446	119	GR
51546	Chr6	88671718	88672087	370	GR
51547	Chr6	88726818	88727191	374	GR
51548	Chr6	88740533	88741205	673	GR
51549	Chr6	88742136	88742325	190	GR
51550	Chr6	88742557	88742707	151	GR
51551	Chr6	88785132	88785417	286	GR
51552	Chr6	88788170	88788336	167	GR
51553	Chr6	88820800	88821249	450	GR
51554	Chr6	88821390	88822051	662	GR
51555	Chr6	88822077	88822819	743	GR
51556	Chr6	88837326	88837671	346	GR
51557	Chr6	88838172	88838493	322	GR
51558	Chr6	88875679	88875872	194	GR
51559	Chr6	88879444	88880313	870	GR
51560	Chr6	88880380	88880677	298	GR
51561	Chr6	88925646	88926321	676	GR
51562	Chr6	88971810	88972501	692	GR
51563	Chr6	88973517	88974811	1295	GR
51564	Chr6	88979320	88979911	592	GR
51565	Chr6	89019683	89020064	382	TSS
51566	Chr6	89025190	89025435	246	IR
51567	Chr6	89136848	89137361	514	IR
51568	Chr6	89266446	89266681	236	IR
51569	Chr6	89281428	89281874	447	IR
51570	Chr6	89285145	89286052	908	IR
51571	Chr6	89288338	89288803	466	IR
51572	Chr6	89288874	89289371	498	IR
51573	Chr6	89440709	89441717	1009	IR
51574	Chr6	89444115	89444553	439	IR
51575	Chr6	89445001	89445316	316	IR
51576	Chr6	89456221	89456669	449	IR
51577	Chr6	89457634	89458167	534	IR
51578	Chr6	89458384	89458922	539	IR
51579	Chr6	89589833	89590458	626	IR
51580	Chr6	89601108	89601850	743	IR
51581	Chr6	89602715	89602876	162	IR
51582	Chr6	89606353	89607144	792	IR
51583	Chr6	89607887	89608067	181	IR
51584	Chr6	89617417	89617789	373	IR
51585	Chr6	89617837	89618817	981	IR
51586	Chr6	89657992	89658283	292	IR
51587	Chr6	89767064	89767417	354	IR
51588	Chr6	89855318	89855730	413	IR
51589	Chr6	89856266	89856633	368	IR
51590	Chr6	89857015	89857763	749	IR
51591	Chr6	89907694	89907990	297	IR
51592	Chr6	89959649	89960018	370	IR
51593	Chr6	89961233	89961333	101	IR
51594	Chr6	90025693	90025792	100	IR
51595	Chr6	90026762	90027100	339	IR
51596	Chr6	90062804	90063278	475	IR
51597	Chr6	90195196	90195450	255	IR
51598	Chr6	90261326	90261549	224	IR
51599	Chr6	90295076	90295683	608	IR
51600	Chr6	90298194	90298620	427	IR
51601	Chr6	90313792	90314408	617	IR
51602	Chr6	90314744	90314932	189	IR
51603	Chr6	90359333	90360201	869	IR
51604	Chr6	90455190	90455509	320	IR
51605	Chr6	90459048	90459546	499	IR
51606	Chr6	90459912	90460036	125	IR
51607	Chr6	90460392	90461103	712	IR
51608	Chr6	90485214	90486727	1514	IR
51609	Chr6	90513949	90514244	296	IR
51610	Chr6	90575950	90576679	730	IR
51611	Chr6	90590187	90590600	414	IR
51612	Chr6	90597880	90598285	406	IR
51613	Chr6	90612392	90612844	453	IR
51614	Chr6	90675988	90676169	182	IR
51615	Chr6	90677392	90677639	248	IR
51616	Chr6	90704353	90704893	541	IR
51617	Chr6	90740995	90741147	153	IR
51618	Chr6	90753820	90754052	233	IR
51619	Chr6	90755317	90756420	1104	IR
51620	Chr6	90837601	90837891	291	IR
51621	Chr6	90945450	90946223	774	IR
51622	Chr6	90949814	90950207	394	IR
51623	Chr6	90951431	90952109	679	IR
51624	Chr6	90952318	90952602	285	IR
51625	Chr6	91036849	91037381	533	IR
51626	Chr6	91043046	91043350	305	IR
51627	Chr6	91086892	91087197	306	IR
51628	Chr6	91089115	91089880	766	IR
51629	Chr6	91090604	91090879	276	IR
51630	Chr6	91115874	91116257	384	TSS
51631	Chr6	91117509	91117923	415	TSS
51632	Chr6	91138156	91140589	2434	GR
51633	Chr6	91149262	91150385	1124	TSS
51634	Chr6	91151200	91151779	580	TSS
51635	Chr6	91153784	91154179	396	IR
51636	Chr6	91193895	91194074	180	TSS
51637	Chr6	91259736	91261025	1290	TSS
51638	Chr6	91262842	91263177	336	GR
51639	Chr6	91274381	91274631	251	GR
51640	Chr6	91318024	91318456	433	TSS
51641	Chr6	91322539	91323329	791	IR
51642	Chr6	91324288	91324665	378	IR
51643	Chr6	91324437	91324586	150	IR
51644	Chr6	91336411	91336847	437	TSS
51645	Chr6	91337843	91338506	664	TSS
51646	Chr6	91339822	91340432	611	GR
51647	Chr6	91355667	91357087	1421	IR
51648	Chr6	91357874	91358267	394	IR
51649	Chr6	91358464	91358834	371	IR
51650	Chr6	91363058	91363247	190	IR
51651	Chr6	91384740	91385177	438	IR
51652	Chr6	91503793	91504123	331	IR
51653	Chr6	91513550	91513924	375	IR
51654	Chr6	91516740	91517585	846	IR
51655	Chr6	91533270	91533821	552	IR
51656	Chr6	91538627	91540082	1456	IR
51657	Chr6	91540756	91541093	338	IR
51658	Chr6	91560132	91560555	424	IR
51659	Chr6	91560810	91561195	386	IR
51660	Chr6	91569250	91569656	407	IR
51661	Chr6	91579777	91580310	534	IR
51662	Chr6	91581048	91581498	451	IR
51663	Chr6	91599372	91599555	184	IR
51664	Chr6	91608664	91608974	311	TSS
51665	Chr6	91673664	91674417	754	GR
51666	Chr6	91696004	91696781	778	GR
51667	Chr6	91711586	91712148	563	GR
51668	Chr6	91714132	91714507	376	GR
51669	Chr6	91718728	91719407	680	GR
51670	Chr6	91721006	91721199	194	TSS
51671	Chr6	91771350	91771639	290	TSS
51672	Chr6	91772170	91772433	264	TSS
51673	Chr6	91780005	91780519	515	GR
51674	Chr6	91804544	91806152	1609	GR
51675	Chr6	91811980	91812363	384	GR
51676	Chr6	91870937	91872177	1241	TSS
51677	Chr6	91873128	91873433	306	IR
51678	Chr6	91963197	91963509	313	GR
51679	Chr6	91964746	91965149	404	GR
51680	Chr6	91965110	91965638	529	GR
51681	Chr6	91970826	91971141	316	GR
51682	Chr6	91972197	91972539	343	GR
51683	Chr6	91972202	91972541	340	GR
51684	Chr6	91977337	91977852	516	TSS
51685	Chr6	92001091	92001728	638	GR
51686	Chr6	92015099	92015801	703	GR
51687	Chr6	92075339	92075511	173	GR
51688	Chr6	92081430	92082266	837	GR
51689	Chr6	92094687	92095484	798	GR
51690	Chr6	92100674	92102024	1351	TSS
51691	Chr6	92102152	92103027	876	TSS
51692	Chr6	92103836	92104525	690	IR
51693	Chr6	92159338	92159951	614	GR
51694	Chr6	92160632	92161293	662	GR
51695	Chr6	92176739	92177467	729	GR
51696	Chr6	92179398	92179770	373	GR
51697	Chr6	92179995	92181683	1689	GR
51698	Chr6	92226718	92228806	2089	TSS
51699	Chr6	92234846	92236595	1750	IR
51700	Chr6	92260154	92260951	798	IR
51701	Chr6	92261599	92262255	657	IR
51702	Chr6	92310041	92311072	1032	GR
51703	Chr6	92340802	92341370	569	TSS
51704	Chr6	92341820	92342127	308	TSS
51705	Chr6	92342380	92342747	368	TSS
51706	Chr6	92348588	92349191	604	IR
51707	Chr6	92356391	92356825	435	IR
51708	Chr6	92357523	92357651	129	IR
51709	Chr6	92371894	92372571	678	GR
51710	Chr6	92373018	92373657	640	GR
51711	Chr6	92399995	92400853	859	GR
51712	Chr6	92451816	92452533	718	GR
51713	Chr6	92455476	92456410	935	GR
51714	Chr6	92475205	92475487	283	IR
51715	Chr6	92478071	92479073	1003	IR
51716	Chr6	92537228	92537595	368	IR
51717	Chr6	92538486	92538749	264	IR
51718	Chr6	92540068	92540409	342	IR
51719	Chr6	92548071	92548319	249	IR
51720	Chr6	92553346	92553971	626	IR
51721	Chr6	92562976	92563784	809	TSS
51722	Chr6	92564287	92564521	235	TSS
51723	Chr6	92597870	92598361	492	IR
51724	Chr6	92600111	92600796	686	IR
51725	Chr6	92606680	92606992	313	IR
51726	Chr6	92620236	92620517	282	IR
51727	Chr6	92648728	92648874	147	IR
51728	Chr6	92651863	92652043	181	IR
51729	Chr6	92695264	92695644	381	IR
51730	Chr6	92749240	92749432	193	IR
51731	Chr6	92753243	92753479	237	IR
51732	Chr6	92754564	92755111	548	IR
51733	Chr6	92755144	92755779	636	IR
51734	Chr6	92788000	92788642	643	IR
51735	Chr6	92794318	92794507	190	IR
51736	Chr6	92797856	92798195	340	IR
51737	Chr6	92808103	92808835	733	IR
51738	Chr6	92809673	92810169	497	IR
51739	Chr6	92824426	92824821	396	IR
51740	Chr6	92831675	92831823	149	IR
51741	Chr6	92833477	92833859	383	IR
51742	Chr6	92834586	92835243	658	IR
51743	Chr6	92844006	92844195	190	IR
51744	Chr6	92846856	92847113	258	IR
51745	Chr6	92869954	92870377	424	IR
51746	Chr6	92871431	92871877	447	IR
51747	Chr6	92879590	92879883	294	IR
51748	Chr6	92881548	92881867	320	IR
51749	Chr6	92883805	92884377	573	IR
51750	Chr6	92940525	92941003	479	IR
51751	Chr6	92952136	92953303	1168	TSS
51752	Chr6	92953365	92954927	1563	TSS
51753	Chr6	92959573	92960021	449	GR
51754	Chr6	92961539	92961939	401	GR
51755	Chr6	92978617	92978919	303	GR
51756	Chr6	92979440	92979733	294	GR
51757	Chr6	92980207	92980885	679	GR
51758	Chr6	92982612	92982958	347	GR
51759	Chr6	93000393	93000741	349	GR
51760	Chr6	93004024	93004360	337	GR
51761	Chr6	93005676	93006181	506	GR
51762	Chr6	93008158	93008487	330	GR
51763	Chr6	93010419	93010607	189	GR
51764	Chr6	93035471	93035853	383	IR
51765	Chr6	93040152	93040724	573	IR
51766	Chr6	93041225	93041629	405	IR
51767	Chr6	93055391	93055539	149	TSS
51768	Chr6	93085588	93086053	466	IR
51769	Chr6	93093286	93093816	531	TSS
51770	Chr6	93128435	93128807	373	IR
51771	Chr6	93130444	93131075	632	TSS
51772	Chr6	93131890	93132320	431	TSS
51773	Chr6	93161627	93164997	3371	GR
51774	Chr6	93167172	93167657	486	GR
51775	Chr6	93208468	93209438	971	TSS
51776	Chr6	93231358	93231649	292	TSS
51777	Chr6	93302824	93303088	265	GR
51778	Chr6	93302918	93303181	264	GR
51779	Chr6	93372395	93372692	298	IR
51780	Chr6	93373444	93373675	232	IR
51781	Chr6	93401535	93402069	535	TSS
51782	Chr6	93403154	93404096	943	TSS
51783	Chr6	93457612	93457737	126	IR
51784	Chr6	93459074	93459413	340	IR
51785	Chr6	93459786	93460870	1085	IR
51786	Chr6	93463272	93463829	558	IR
51787	Chr6	93466956	93467220	265	IR
51788	Chr6	93486767	93487147	381	IR
51789	Chr6	93553300	93553725	426	IR
51790	Chr6	93556851	93557259	409	IR
51791	Chr6	93559130	93559291	162	IR
51792	Chr6	93623828	93623929	102	IR
51793	Chr6	93670050	93670907	858	IR
51794	Chr6	93671306	93671703	398	IR
51795	Chr6	93681154	93681531	378	IR
51796	Chr6	93727086	93727866	781	IR
51797	Chr6	93777125	93777810	686	IR
51798	Chr6	93779071	93779647	577	IR
51799	Chr6	93784272	93784955	684	IR
51800	Chr6	93788289	93788660	372	IR
51801	Chr6	93852248	93852781	534	IR
51802	Chr6	93853861	93854183	323	IR
51803	Chr6	93855127	93855433	307	IR
51804	Chr6	93862373	93862913	541	IR
51805	Chr6	93868649	93869277	629	IR
51806	Chr6	93923204	93923927	724	IR
51807	Chr6	93924015	93924155	141	IR
51808	Chr6	93927915	93928590	676	IR
51809	Chr6	93931132	93931553	422	IR
51810	Chr6	93945012	93945425	414	IR
51811	Chr6	93949453	93949998	546	IR
51812	Chr6	93950496	93951079	584	IR
51813	Chr6	93956620	93957004	385	IR
51814	Chr6	93965734	93966150	417	IR
51815	Chr6	94025322	94025754	433	TSS
51816	Chr6	94029613	94029924	312	GR
51817	Chr6	94033155	94033563	409	GR
51818	Chr6	94034218	94034760	543	GR
51819	Chr6	94048892	94049350	459	GR
51820	Chr6	94076778	94077019	242	GR
51821	Chr6	94080002	94080502	501	GR
51822	Chr6	94101082	94101587	506	GR
51823	Chr6	94103730	94104128	399	GR
51824	Chr6	94143269	94143608	340	GR
51825	Chr6	94161234	94161631	398	GR
51826	Chr6	94233761	94234133	373	IR
51827	Chr6	94241732	94241949	218	IR
51828	Chr6	94241854	94242690	837	IR
51829	Chr6	94242600	94243545	946	IR
51830	Chr6	94243526	94244007	482	IR
51831	Chr6	94247042	94247416	375	IR
51832	Chr6	94248226	94248648	423	IR
51833	Chr6	94262236	94263090	855	TSS
51834	Chr6	94282880	94283532	653	TSS
51835	Chr6	94297836	94298655	820	GR
51836	Chr6	94299230	94299624	395	GR
51837	Chr6	94300306	94300863	558	GR
51838	Chr6	94325654	94326022	369	GR
51839	Chr6	94326108	94326463	356	GR
51840	Chr6	94414978	94415539	562	GR
51841	Chr6	94415302	94415528	227	GR
51842	Chr6	94416139	94416779	641	GR
51843	Chr6	94417686	94418149	464	GR
51844	Chr6	94419648	94420165	518	GR
51845	Chr6	94422476	94423637	1162	GR
51846	Chr6	94428381	94428675	295	GR
51847	Chr6	94443059	94443277	219	GR
51848	Chr6	94449918	94450395	478	GR
51849	Chr6	94461911	94462263	353	GR
51850	Chr6	94462578	94462722	145	GR
51851	Chr6	94462629	94462862	234	GR
51852	Chr6	94587079	94587460	382	GR
51853	Chr6	94593990	94594481	492	GR
51854	Chr6	94595052	94595691	640	GR
51855	Chr6	94598058	94598641	584	GR
51856	Chr6	94648454	94648900	447	GR
51857	Chr6	94650225	94650602	378	GR
51858	Chr6	94663088	94663522	435	GR
51859	Chr6	94677608	94677961	354	GR
51860	Chr6	94680543	94680851	309	TSS
51861	Chr6	94704326	94704998	673	IR
51862	Chr6	94749883	94750365	483	GR
51863	Chr6	94751860	94752941	1082	GR
51864	Chr6	94752860	94753888	1029	GR
51865	Chr6	94804154	94804689	536	IR
51866	Chr6	94818685	94819791	1107	IR
51867	Chr6	94820936	94821479	544	IR
51868	Chr6	94824188	94824713	526	IR
51869	Chr6	94825508	94825828	321	IR
51870	Chr6	94840807	94840973	167	TSS
51871	Chr6	94882869	94883197	329	GR
51872	Chr6	94895580	94896073	494	IR
51873	Chr6	94898410	94898793	384	IR
51874	Chr6	94921159	94921351	193	IR
51875	Chr6	95022646	95022948	303	GR
51876	Chr6	95026346	95026657	312	GR
51877	Chr6	95027388	95027858	471	TSS
51878	Chr6	95059787	95060259	473	GR
51879	Chr6	95061117	95061809	693	GR
51880	Chr6	95064380	95064978	599	TSS
51881	Chr6	95067857	95068045	189	IR
51882	Chr6	95087292	95087599	308	IR
51883	Chr6	95089263	95090283	1021	IR
51884	Chr6	95118244	95118565	322	IR
51885	Chr6	95119162	95119799	638	IR
51886	Chr6	95161888	95163695	1808	TSS
51887	Chr6	95165845	95166237	393	GR
51888	Chr6	95174262	95174776	515	GR
51889	Chr6	95179318	95179661	344	GR
51890	Chr6	95182278	95182776	499	GR
51891	Chr6	95221191	95221345	155	IR
51892	Chr6	95230368	95231803	1436	IR
51893	Chr6	95235784	95236367	584	IR
51894	Chr6	95237049	95237517	469	IR
51895	Chr6	95249528	95249895	368	IR
51896	Chr6	95251658	95251921	264	IR
51897	Chr6	95353948	95354361	414	IR
51898	Chr6	95357473	95357813	341	TSS
51899	Chr6	95366676	95367141	466	IR
51900	Chr6	95378120	95378516	397	IR
51901	Chr6	95395413	95395811	399	IR
51902	Chr6	95395800	95396487	688	IR
51903	Chr6	95405265	95406061	797	IR
51904	Chr6	95447086	95447410	325	IR
51905	Chr6	95462104	95462756	653	IR
51906	Chr6	95464478	95464576	99	IR
51907	Chr6	95468911	95469467	557	IR
51908	Chr6	95476200	95476473	274	TSS
51909	Chr6	95481595	95481942	348	IR
51910	Chr6	95483014	95484346	1333	IR
51911	Chr6	95536946	95537315	370	GR
51912	Chr6	95537663	95538019	357	GR
51913	Chr6	95548512	95549126	615	TSS
51914	Chr6	95549421	95549841	421	TSS
51915	Chr6	95576551	95576904	354	GR
51916	Chr6	95576866	95577469	604	GR
51917	Chr6	95618533	95620230	1698	GR
51918	Chr6	95669499	95670319	821	GR
51919	Chr6	95715576	95716031	456	TSS
51920	Chr6	95759674	95759886	213	GR
51921	Chr6	95786636	95787117	482	IR
51922	Chr6	95859960	95860285	326	IR
51923	Chr6	95904928	95905229	302	IR
51924	Chr6	95915153	95915585	433	IR
51925	Chr6	95997304	95998223	920	IR
51926	Chr6	95998660	95999363	704	IR
51927	Chr6	95999567	95999999	433	IR
51928	Chr6	96000101	96000533	433	IR
51929	Chr6	96001140	96001499	360	IR
51930	Chr6	96030448	96031306	859	TSS
51931	Chr6	96032146	96033405	1260	TSS
51932	Chr6	96040495	96041067	573	IR
51933	Chr6	96041336	96042132	797	IR
51934	Chr6	96070530	96071158	629	TSS
51935	Chr6	96081396	96081913	518	GR
51936	Chr6	96083032	96083389	358	GR
51937	Chr6	96196219	96199120	2902	GR
51938	Chr6	96201616	96202044	429	GR
51939	Chr6	96203998	96204610	613	GR
51940	Chr6	96226224	96226591	368	GR
51941	Chr6	96231648	96232417	770	GR
51942	Chr6	96288725	96289418	694	IR
51943	Chr6	96289867	96290319	453	IR
51944	Chr6	96296319	96296451	133	IR
51945	Chr6	96317830	96318517	688	IR
51946	Chr6	96334472	96335019	548	IR
51947	Chr6	96335540	96336897	1358	IR
51948	Chr6	96369638	96370075	438	IR
51949	Chr6	96370561	96370855	295	IR
51950	Chr6	96374555	96375377	823	IR
51951	Chr6	96382526	96383193	668	IR
51952	Chr6	96384025	96384387	363	IR
51953	Chr6	96398166	96398854	689	IR
51954	Chr6	96419454	96419991	538	TSS
51955	Chr6	96420338	96421237	900	GR
51956	Chr6	96430502	96431143	642	GR
51957	Chr6	96432479	96432876	398	GR
51958	Chr6	96433028	96434536	1509	GR
51959	Chr6	96437234	96437995	762	GR
51960	Chr6	96451544	96451865	322	GR
51961	Chr6	96465744	96466111	368	IR
51962	Chr6	96479691	96480000	310	TSS
51963	Chr6	96479691	96480323	633	TSS
51964	Chr6	96519893	96520669	777	TSS
51965	Chr6	96538710	96539326	617	GR
51966	Chr6	96540052	96540736	685	GR
51967	Chr6	96571113	96571223	111	GR
51968	Chr6	96602026	96602341	316	GR
51969	Chr6	96622186	96622505	320	GR
51970	Chr6	96623696	96624029	334	GR
51971	Chr6	96625758	96626064	307	GR
51972	Chr6	96661253	96661797	545	GR
51973	Chr6	96662492	96662683	192	GR
51974	Chr6	96692950	96693351	402	GR
51975	Chr6	96697252	96697653	402	GR
51976	Chr6	96708638	96709146	509	GR
51977	Chr6	96710829	96711107	279	GR
51978	Chr6	96758046	96759085	1040	GR
51979	Chr6	96759039	96759432	394	GR
51980	Chr6	96791964	96792363	400	IR
51981	Chr6	96800834	96801209	376	IR
51982	Chr6	96822062	96822638	577	IR
51983	Chr6	96848714	96848952	239	IR
51984	Chr6	96850127	96851390	1264	IR
51985	Chr6	96874171	96874875	705	IR
51986	Chr6	96935788	96936592	805	IR
51987	Chr6	96946869	96947046	178	IR
51988	Chr6	96980705	96981282	578	IR
51989	Chr6	96987932	96988262	331	IR
51990	Chr6	97052235	97052625	391	IR
51991	Chr6	97052768	97053165	398	IR
51992	Chr6	97057070	97057569	500	IR
51993	Chr6	97058484	97058807	324	IR
51994	Chr6	97150727	97151008	282	IR
51995	Chr6	97152808	97153275	468	IR
51996	Chr6	97189772	97189997	226	IR
51997	Chr6	97190400	97190621	222	IR
51998	Chr6	97191699	97192028	330	IR
51999	Chr6	97194857	97195267	411	IR
52000	Chr6	97224385	97224546	162	IR
52001	Chr6	97228082	97228295	214	IR
52002	Chr6	97305291	97306107	817	IR
52003	Chr6	97402002	97404503	2502	IR
52004	Chr6	97408478	97408587	110	IR
52005	Chr6	97428124	97428526	403	IR
52006	Chr6	97446600	97446909	310	IR
52007	Chr6	97486716	97487179	464	GR
52008	Chr6	97523737	97524173	437	GR
52009	Chr6	97525999	97526117	119	GR
52010	Chr6	97533931	97534357	427	GR
52011	Chr6	97535414	97535984	571	GR
52012	Chr6	97578514	97578839	326	GR
52013	Chr6	97579202	97579559	358	GR
52014	Chr6	97579761	97580859	1099	GR
52015	Chr6	97581917	97582449	533	GR
52016	Chr6	97695182	97695774	593	GR
52017	Chr6	97760239	97760485	247	GR
52018	Chr6	97765368	97766283	916	GR
52019	Chr6	97772278	97773104	827	TSS
52020	Chr6	97774554	97775257	704	IR
52021	Chr6	97823425	97823582	158	IR
52022	Chr6	97851973	97852537	565	IR
52023	Chr6	97859032	97859345	314	IR
52024	Chr6	97860688	97860895	208	IR
52025	Chr6	97871767	97872171	405	IR
52026	Chr6	97912366	97912649	284	TSS
52027	Chr6	97960708	97961207	500	GR
52028	Chr6	97962352	97962893	542	GR
52029	Chr6	97963148	97963783	636	GR
52030	Chr6	97975964	97976549	586	GR
52031	Chr6	97981770	97982197	428	GR
52032	Chr6	98061422	98062391	970	GR
52033	Chr6	98063068	98063621	554	GR
52034	Chr6	98101626	98102573	948	GR
52035	Chr6	98103174	98105269	2096	GR
52036	Chr6	98150822	98151365	544	GR
52037	Chr6	98158708	98159303	596	GR
52038	Chr6	98166702	98167403	702	GR
52039	Chr6	98167982	98168357	376	GR
52040	Chr6	98187205	98187653	449	GR
52041	Chr6	98196063	98196425	363	TSS
52042	Chr6	98198602	98198965	364	TSS
52043	Chr6	98255427	98255915	489	IR
52044	Chr6	98313584	98313711	128	GR
52045	Chr6	98314890	98315341	452	GR
52046	Chr6	98319358	98319688	331	GR
52047	Chr6	98323769	98324178	410	GR
52048	Chr6	98325604	98327395	1792	TSS
52049	Chr6	98385419	98386419	1001	IR
52050	Chr6	98388088	98388651	564	IR
52051	Chr6	98418890	98419259	370	TSS
52052	Chr6	98424857	98425239	383	GR
52053	Chr6	98427134	98427493	360	GR
52054	Chr6	98429221	98429935	715	GR
52055	Chr6	98429888	98430890	1003	GR
52056	Chr6	98440161	98440580	420	GR
52057	Chr6	98447700	98448201	502	GR
52058	Chr6	98453567	98453941	375	GR
52059	Chr6	98500104	98501000	897	GR
52060	Chr6	98546257	98546733	477	GR
52061	Chr6	98657176	98657527	352	GR
52062	Chr6	98673856	98674315	460	GR
52063	Chr6	98676482	98676915	434	GR
52064	Chr6	98677196	98677294	99	GR
52065	Chr6	98677874	98678405	532	GR
52066	Chr6	98765556	98765947	392	GR
52067	Chr6	98775202	98775872	671	TSS
52068	Chr6	98784952	98785487	536	IR
52069	Chr6	98793853	98794516	664	IR
52070	Chr6	98798916	98799801	886	GR
52071	Chr6	98799772	98800037	266	GR
52072	Chr6	98850400	98851020	621	TSS
52073	Chr6	98859422	98860057	636	GR
52074	Chr6	98860309	98860669	361	GR
52075	Chr6	98861314	98861825	512	GR
52076	Chr6	98876901	98877271	371	GR
52077	Chr6	98898455	98898842	388	GR
52078	Chr6	98923404	98923787	384	TSS
52079	Chr6	98963485	98964379	895	GR
52080	Chr6	98966368	98966845	478	TSS
52081	Chr6	98967252	98967783	532	TSS
52082	Chr6	98970946	98971614	669	IR
52083	Chr6	98973150	98973422	273	IR
52084	Chr6	98973827	98974051	225	IR
52085	Chr6	98973835	98973933	99	IR
52086	Chr6	98995377	98995967	591	IR
52087	Chr6	98999915	99000627	713	TSS
52088	Chr6	99010330	99010455	126	TSS
52089	Chr6	99010930	99011291	362	TSS
52090	Chr6	99036148	99037173	1026	IR
52091	Chr6	99036274	99036750	477	IR
52092	Chr6	99060899	99061311	413	IR
52093	Chr6	99062378	99062657	280	IR
52094	Chr6	99063735	99064356	622	IR
52095	Chr6	99064993	99065141	149	IR
52096	Chr6	99128292	99128606	315	IR
52097	Chr6	99133600	99133849	250	TSS
52098	Chr6	99139199	99139422	224	GR
52099	Chr6	99141367	99141607	241	GR
52100	Chr6	99193788	99194215	428	GR
52101	Chr6	99195156	99196073	918	GR
52102	Chr6	99206063	99206537	475	GR
52103	Chr6	99228613	99229202	590	GR
52104	Chr6	99253814	99254009	196	GR
52105	Chr6	99254980	99255276	297	GR
52106	Chr6	99257054	99257169	116	GR
52107	Chr6	99257627	99258796	1170	GR
52108	Chr6	99259338	99259863	526	GR
52109	Chr6	99260173	99260375	203	GR
52110	Chr6	99261265	99261777	513	GR
52111	Chr6	99280156	99280705	550	GR
52112	Chr6	99288966	99289497	532	GR
52113	Chr6	99299693	99300039	347	GR
52114	Chr6	99314712	99315287	576	TSS
52115	Chr6	99326329	99326526	198	IR
52116	Chr6	99339930	99340859	930	IR
52117	Chr6	99340977	99341501	525	IR
52118	Chr6	99341432	99341927	496	IR
52119	Chr6	99349916	99350427	512	TSS
52120	Chr6	99391154	99391535	382	GR
52121	Chr6	99400388	99400538	151	GR
52122	Chr6	99401802	99401962	161	TSS
52123	Chr6	99403396	99404301	906	TSS
52124	Chr6	99410243	99410341	99	IR
52125	Chr6	99428582	99429099	518	TSS
52126	Chr6	99448478	99450105	1628	GR
52127	Chr6	99450583	99451105	523	GR
52128	Chr6	99478596	99479322	727	GR
52129	Chr6	99492787	99493176	390	GR
52130	Chr6	99493656	99495250	1595	GR
52131	Chr6	99513862	99514259	398	IR
52132	Chr6	99527643	99527974	332	IR
52133	Chr6	99542632	99543134	503	GR
52134	Chr6	99546250	99546625	376	GR
52135	Chr6	99546420	99547117	698	GR
52136	Chr6	99548258	99548637	380	GR
52137	Chr6	99552830	99553286	457	TSS
52138	Chr6	99553081	99553287	207	TSS
52139	Chr6	99553938	99554288	351	TSS
52140	Chr6	99586869	99587039	171	IR
52141	Chr6	99591495	99591823	329	IR
52142	Chr6	99599575	99599977	403	IR
52143	Chr6	99600874	99601159	286	IR
52144	Chr6	99601819	99602314	496	IR
52145	Chr6	99632742	99633401	660	IR
52146	Chr6	99634082	99634255	174	IR
52147	Chr6	99635152	99635606	455	IR
52148	Chr6	99640208	99640901	694	IR
52149	Chr6	99640867	99641255	389	IR
52150	Chr6	99675540	99676151	612	IR
52151	Chr6	99675859	99676123	265	IR
52152	Chr6	99689370	99689743	374	IR
52153	Chr6	99740162	99740373	212	IR
52154	Chr6	99767161	99767441	281	IR
52155	Chr6	99780166	99780459	294	IR
52156	Chr6	99793918	99794187	270	IR
52157	Chr6	99822696	99823466	771	GR
52158	Chr6	99829813	99830529	717	GR
52159	Chr6	99831614	99832768	1155	GR
52160	Chr6	99846760	99847331	572	GR
52161	Chr6	99905154	99905464	311	GR
52162	Chr6	99936010	99936653	644	GR
52163	Chr6	99982140	99982551	412	GR
52164	Chr6	100023956	100024615	660	IR
52165	Chr6	100025827	100026279	453	IR
52166	Chr6	100045616	100045997	382	IR
52167	Chr6	100061804	100062111	308	IR
52168	Chr6	100062702	100063365	664	IR
52169	Chr6	100065384	100066241	858	IR
52170	Chr6	100094952	100095459	508	IR
52171	Chr6	100099956	100100290	335	IR
52172	Chr6	100121731	100122059	329	IR
52173	Chr6	100123502	100123857	356	IR
52174	Chr6	100123534	100123953	420	IR
52175	Chr6	100127736	100128141	406	IR
52176	Chr6	100131086	100131794	709	IR
52177	Chr6	100131624	100131794	171	IR
52178	Chr6	100153904	100154686	783	IR
52179	Chr6	100154638	100155134	497	IR
52180	Chr6	100157744	100158422	679	IR
52181	Chr6	100161277	100161647	371	IR
52182	Chr6	100162966	100163518	553	IR
52183	Chr6	100184926	100185330	405	IR
52184	Chr6	100186843	100187191	349	IR
52185	Chr6	100188636	100189017	382	IR
52186	Chr6	100189040	100189704	665	IR
52187	Chr6	100196536	100197121	586	IR
52188	Chr6	100207372	100207602	231	IR
52189	Chr6	100215765	100216129	365	IR
52190	Chr6	100221956	100222398	443	IR
52191	Chr6	100267134	100267877	744	IR
52192	Chr6	100271502	100271897	396	IR
52193	Chr6	100297282	100297525	244	IR
52194	Chr6	100315436	100316669	1234	IR
52195	Chr6	100323150	100323484	335	IR
52196	Chr6	100323580	100324387	808	IR
52197	Chr6	100393730	100394102	373	IR
52198	Chr6	100397252	100397792	541	IR
52199	Chr6	100452388	100452940	553	IR
52200	Chr6	100453618	100454171	554	IR
52201	Chr6	100468311	100469051	741	IR
52202	Chr6	100480510	100481280	771	IR
52203	Chr6	100482131	100482531	401	IR
52204	Chr6	100487209	100488042	834	IR
52205	Chr6	100493324	100493747	424	IR
52206	Chr6	100567883	100568542	660	IR
52207	Chr6	100569426	100570041	616	IR
52208	Chr6	100635426	100635792	367	IR
52209	Chr6	100640424	100640649	226	IR
52210	Chr6	100648014	100648345	332	IR
52211	Chr6	100651117	100651387	271	IR
52212	Chr6	100653046	100653357	312	IR
52213	Chr6	100653396	100654137	742	IR
52214	Chr6	100683624	100683935	312	IR
52215	Chr6	100693165	100694081	917	IR
52216	Chr6	100740521	100740938	418	IR
52217	Chr6	100746940	100747649	710	IR
52218	Chr6	100747603	100748336	734	IR
52219	Chr6	100805887	100806481	595	GR
52220	Chr6	100833934	100834057	124	TSS
52221	Chr6	100873274	100873398	125	GR
52222	Chr6	100895227	100895557	331	GR
52223	Chr6	100896376	100896779	404	GR
52224	Chr6	100918752	100919217	466	GR
52225	Chr6	101061049	101061167	119	GR
52226	Chr6	101093016	101093238	223	GR
52227	Chr6	101130645	101131042	398	GR
52228	Chr6	101245033	101245205	173	GR
52229	Chr6	101247465	101247929	465	GR
52230	Chr6	101306744	101307909	1166	IR
52231	Chr6	101493696	101494253	558	TSS
52232	Chr6	101495768	101496059	292	TSS
52233	Chr6	101540783	101541080	298	TSS
52234	Chr6	101552163	101552869	707	IR
52235	Chr6	101590158	101590591	434	IR
52236	Chr6	101621440	101621777	338	GR
52237	Chr6	101624399	101625019	621	GR
52238	Chr6	101629363	101629497	135	GR
52239	Chr6	101642668	101643312	645	TSS
52240	Chr6	101644859	101645193	335	TSS
52241	Chr6	101659432	101659817	386	IR
52242	Chr6	101660290	101660835	546	IR
52243	Chr6	101662160	101662565	406	TSS
52244	Chr6	101663584	101664256	673	TSS
52245	Chr6	101664208	101665535	1328	TSS
52246	Chr6	101902333	101903043	711	TSS
52247	Chr6	101904654	101905148	495	GR
52248	Chr6	101907067	101907375	309	GR
52249	Chr6	101941127	101942639	1513	TSS
52250	Chr6	101961346	101961735	390	TSS
52251	Chr6	101973774	101974335	562	IR
52252	Chr6	101975062	101975367	306	IR
52253	Chr6	101982815	101983165	351	TSS
52254	Chr6	102064349	102065153	805	TSS
52255	Chr6	102075490	102075794	305	IR
52256	Chr6	102102949	102103249	301	IR
52257	Chr6	102103304	102104425	1122	IR
52258	Chr6	102130612	102130865	254	IR
52259	Chr6	102131358	102131714	357	IR
52260	Chr6	102140038	102140433	396	IR
52261	Chr6	102422756	102423085	330	IR
52262	Chr6	102423283	102423652	370	IR
52263	Chr6	102437207	102438373	1167	IR
52264	Chr6	102438322	102439221	900	IR
52265	Chr6	102442586	102443233	648	IR
52266	Chr6	102443719	102444327	609	IR
52267	Chr6	102447645	102448161	517	IR
52268	Chr6	102541035	102541407	373	IR
52269	Chr6	102551634	102552435	802	IR
52270	Chr6	102554496	102554851	356	IR
52271	Chr6	102558516	102558865	350	IR
52272	Chr6	102576810	102577165	356	IR
52273	Chr6	102587399	102587785	387	IR
52274	Chr6	102590080	102590692	613	IR
52275	Chr6	102619470	102619779	310	IR
52276	Chr6	102620079	102620413	335	IR
52277	Chr6	102646752	102647642	891	IR
52278	Chr6	102648961	102649405	445	IR
52279	Chr6	102669631	102670227	597	IR
52280	Chr6	102679352	102679455	104	IR
52281	Chr6	102680594	102680932	339	IR
52282	Chr6	102856436	102856947	512	IR
52283	Chr6	102871580	102871723	144	IR
52284	Chr6	102882430	102882765	336	IR
52285	Chr6	102891656	102892349	694	IR
52286	Chr6	102906077	102906261	185	IR
52287	Chr6	102906326	102907862	1537	IR
52288	Chr6	102937628	102938205	578	IR
52289	Chr6	102939650	102940119	470	IR
52290	Chr6	102963386	102963739	354	IR
52291	Chr6	102964436	102964645	210	IR
52292	Chr6	102976646	102976813	168	IR
52293	Chr6	102978868	102979525	658	IR
52294	Chr6	102979817	102981003	1187	IR
52295	Chr6	102983177	102983676	500	IR
52296	Chr6	102985776	102986189	414	IR
52297	Chr6	102994628	102995046	419	IR
52298	Chr6	102997737	102998058	322	IR
52299	Chr6	103004208	103004658	451	IR
52300	Chr6	103007426	103007825	400	IR
52301	Chr6	103016628	103017249	622	IR
52302	Chr6	103017634	103018063	430	IR
52303	Chr6	103020317	103020664	348	IR
52304	Chr6	103036218	103037327	1110	IR
52305	Chr6	103037614	103038049	436	IR
52306	Chr6	103038638	103039282	645	IR
52307	Chr6	103119002	103119950	949	GR
52308	Chr6	103122510	103122965	456	TSS
52309	Chr6	103135254	103135531	278	IR
52310	Chr6	103137126	103137501	376	IR
52311	Chr6	103138235	103138663	429	IR
52312	Chr6	103141639	103142982	1344	IR
52313	Chr6	103152774	103153711	938	IR
52314	Chr6	103178110	103178601	492	IR
52315	Chr6	103179385	103179584	200	IR
52316	Chr6	103218390	103219723	1334	GR
52317	Chr6	103245072	103245412	341	GR
52318	Chr6	103247781	103248242	462	GR
52319	Chr6	103249546	103250027	482	GR
52320	Chr6	103251235	103251943	709	GR
52321	Chr6	103270628	103270897	270	GR
52322	Chr6	103278924	103279061	138	GR
52323	Chr6	103280768	103280935	168	GR
52324	Chr6	103295923	103296269	347	IR
52325	Chr6	103365263	103365841	579	GR
52326	Chr6	103372676	103372831	156	GR
52327	Chr6	103389370	103390035	666	GR
52328	Chr6	103395711	103396964	1254	GR
52329	Chr6	103402916	103403086	171	GR
52330	Chr6	103403504	103403971	468	GR
52331	Chr6	103404368	103404810	443	GR
52332	Chr6	103448978	103449703	726	GR
52333	Chr6	104183546	104183901	356	IR
52334	Chr6	104231617	104232079	463	TSS
52335	Chr6	104265044	104265537	494	GR
52336	Chr6	104265902	104266481	580	IR
52337	Chr6	104274040	104274937	898	IR
52338	Chr6	104284791	104285116	326	TSS
52339	Chr6	104284801	104285124	324	TSS
52340	Chr6	104286668	104286981	314	TSS
52341	Chr6	104293296	104293871	576	GR
52342	Chr6	104295798	104296171	374	GR
52343	Chr6	104297518	104297833	316	GR
52344	Chr6	104299358	104299859	502	GR
52345	Chr6	104310372	104310740	369	GR
52346	Chr6	104318824	104319351	528	GR
52347	Chr6	104328624	104328919	296	GR
52348	Chr6	104330684	104330962	279	GR
52349	Chr6	104331620	104332169	550	GR
52350	Chr6	104352550	104352895	346	GR
52351	Chr6	104352840	104353716	877	GR
52352	Chr6	104353630	104354189	560	GR
52353	Chr6	104360272	104360971	700	GR
52354	Chr6	104406530	104407003	474	TSS
52355	Chr6	104458150	104458474	325	TSS
52356	Chr6	104489138	104489463	326	IR
52357	Chr6	104489432	104490487	1056	IR
52358	Chr6	104498902	104499267	366	IR
52359	Chr6	104527010	104527665	656	TSS
52360	Chr6	104527618	104528316	699	TSS
52361	Chr6	104546569	104547618	1050	IR
52362	Chr6	104547549	104548362	814	IR
52363	Chr6	104555488	104555789	302	IR
52364	Chr6	104563286	104563651	366	IR
52365	Chr6	104567525	104568045	521	IR
52366	Chr6	104568330	104568897	568	IR
52367	Chr6	104575177	104575489	313	IR
52368	Chr6	104578530	104579099	570	IR
52369	Chr6	104580462	104580603	142	IR
52370	Chr6	104580933	104582041	1109	IR
52371	Chr6	104582012	104582477	466	IR
52372	Chr6	104729668	104730042	375	TSS
52373	Chr6	104736645	104738179	1535	GR
52374	Chr6	104775976	104776690	715	IR
52375	Chr6	104824223	104824484	262	TSS
52376	Chr6	104912092	104912595	504	GR
52377	Chr6	104916961	104917910	950	GR
52378	Chr6	104920526	104920755	230	GR
52379	Chr6	104921970	104922102	133	GR
52380	Chr6	104989144	104989429	286	GR
52381	Chr6	104989716	104990134	419	GR
52382	Chr6	104991972	104992590	619	GR
52383	Chr6	104992826	104993553	728	GR
52384	Chr6	104995433	104995817	385	GR
52385	Chr6	104997166	104998021	856	GR
52386	Chr6	105003971	105004293	323	IR
52387	Chr6	105014507	105015840	1334	GR
52388	Chr6	105087780	105088105	326	GR
52389	Chr6	105089112	105089403	292	GR
52390	Chr6	105089882	105090181	300	GR
52391	Chr6	105090213	105090963	751	GR
52392	Chr6	105131060	105131533	474	GR
52393	Chr6	105131510	105131815	306	GR
52394	Chr6	105132826	105133191	366	GR
52395	Chr6	105142414	105142789	376	GR
52396	Chr6	105148264	105148638	375	GR
52397	Chr6	105148868	105149061	194	GR
52398	Chr6	105149122	105149805	684	GR
52399	Chr6	105150763	105151074	312	GR
52400	Chr6	105158058	105158854	797	TSS
52401	Chr6	105160801	105161025	225	TSS
52402	Chr6	105341228	105341360	133	GR
52403	Chr6	105342584	105343252	669	TSS
52404	Chr6	105349287	105349765	479	IR
52405	Chr6	105376696	105376997	302	GR
52406	Chr6	105388496	105388793	298	TSS
52407	Chr6	105396137	105396519	383	IR
52408	Chr6	105483511	105483859	349	IR
52409	Chr6	105484241	105484549	309	IR
52410	Chr6	105485544	105485853	310	IR
52411	Chr6	105496728	105497013	286	TSS
52412	Chr6	105505388	105506368	981	GR
52413	Chr6	105518752	105519841	1090	GR
52414	Chr6	105531658	105532039	382	IR
52415	Chr6	105533024	105533457	434	IR
52416	Chr6	105618671	105619137	467	GR
52417	Chr6	105619098	105619857	760	GR
52418	Chr6	105649906	105650593	688	TSS
52419	Chr6	105652756	105653344	589	TSS
52420	Chr6	105676648	105676814	167	IR
52421	Chr6	105687049	105687157	109	IR
52422	Chr6	105689357	105690750	1394	IR
52423	Chr6	105699430	105699803	374	IR
52424	Chr6	105706627	105706952	326	IR
52425	Chr6	105712560	105713538	979	IR
52426	Chr6	105713502	105713948	447	IR
52427	Chr6	105721906	105722226	321	IR
52428	Chr6	105724252	105724529	278	IR
52429	Chr6	105727347	105728375	1029	IR
52430	Chr6	105732178	105732477	300	GR
52431	Chr6	105749747	105750279	533	GR
52432	Chr6	105780002	105781359	1358	GR
52433	Chr6	105781654	105781948	295	GR
52434	Chr6	105799400	105800469	1070	GR
52435	Chr6	105802069	105802385	317	GR
52436	Chr6	105807126	105807359	234	GR
52437	Chr6	105816284	105816635	352	GR
52438	Chr6	105840400	105840740	341	GR
52439	Chr6	105852922	105854137	1216	GR
52440	Chr6	105854922	105855364	443	GR
52441	Chr6	105898250	105898671	422	IR
52442	Chr6	105900873	105901031	159	IR
52443	Chr6	105908853	105909139	287	IR
52444	Chr6	105914805	105915175	371	IR
52445	Chr6	105934161	105934529	369	IR
52446	Chr6	105935999	105936369	371	IR
52447	Chr6	105943624	105943873	250	IR
52448	Chr6	105984349	105984684	336	IR
52449	Chr6	105985547	105986000	454	IR
52450	Chr6	105986163	105986357	195	IR
52451	Chr6	105988649	105988957	309	IR
52452	Chr6	105996220	105997215	996	IR
52453	Chr6	105997164	105997754	591	IR
52454	Chr6	106003627	106005419	1793	IR
52455	Chr6	106005973	106006385	413	IR
52456	Chr6	106014012	106014415	404	IR
52457	Chr6	106090047	106090598	552	IR
52458	Chr6	106122260	106122877	618	IR
52459	Chr6	106124168	106124425	258	IR
52460	Chr6	106136518	106136937	420	IR
52461	Chr6	106137474	106138060	587	IR
52462	Chr6	106139583	106139962	380	TSS
52463	Chr6	106141268	106141566	299	TSS
52464	Chr6	106164460	106165091	632	GR
52465	Chr6	106164494	106164799	306	GR
52466	Chr6	106171285	106171477	193	GR
52467	Chr6	106171414	106171525	112	GR
52468	Chr6	106172434	106172715	282	GR
52469	Chr6	106227794	106228119	326	GR
52470	Chr6	106228351	106228670	320	GR
52471	Chr6	106256696	106257131	436	GR
52472	Chr6	106257289	106257745	457	GR
52473	Chr6	106258892	106259379	488	GR
52474	Chr6	106283864	106284250	387	GR
52475	Chr6	106285004	106285421	418	IR
52476	Chr6	106285808	106286040	233	IR
52477	Chr6	106287184	106287493	310	IR
52478	Chr6	106289837	106290262	426	IR
52479	Chr6	106295629	106296067	439	IR
52480	Chr6	106313952	106315011	1060	IR
52481	Chr6	106316426	106316757	332	IR
52482	Chr6	106317143	106317281	139	IR
52483	Chr6	106404581	106405093	513	IR
52484	Chr6	106439012	106440579	1568	TSS
52485	Chr6	106479514	106480057	544	GR
52486	Chr6	106516044	106516349	306	GR
52487	Chr6	106519502	106520451	950	GR
52488	Chr6	106529032	106530675	1644	GR
52489	Chr6	106533622	106533951	330	GR
52490	Chr6	106535298	106535949	652	GR
52491	Chr6	106564134	106564790	657	GR
52492	Chr6	106565358	106565905	548	GR
52493	Chr6	106592230	106592446	217	GR
52494	Chr6	106613957	106614117	161	GR
52495	Chr6	106632726	106633045	320	GR
52496	Chr6	106634394	106634768	375	GR
52497	Chr6	106654537	106654847	311	GR
52498	Chr6	106655304	106656004	701	GR
52499	Chr6	106661445	106661631	187	GR
52500	Chr6	106662672	106662861	190	GR
52501	Chr6	106663477	106663986	510	GR
52502	Chr6	106664293	106664725	433	GR
52503	Chr6	106746752	106747536	785	GR
52504	Chr6	106749869	106751066	1198	GR
52505	Chr6	106754965	106755607	643	GR
52506	Chr6	106757660	106758919	1260	GR
52507	Chr6	106758948	106759531	584	GR
52508	Chr6	106770806	106771176	371	GR
52509	Chr6	106771788	106772102	315	GR
52510	Chr6	106774832	106775204	373	GR
52511	Chr6	106798534	106798949	416	GR
52512	Chr6	106800466	106800957	492	GR
52513	Chr6	106801558	106801985	428	GR
52514	Chr6	106808331	106808811	481	GR
52515	Chr6	106817247	106817901	655	GR
52516	Chr6	106818201	106818559	359	GR
52517	Chr6	106843893	106844395	503	GR
52518	Chr6	106846586	106846947	362	GR
52519	Chr6	106849244	106849766	523	GR
52520	Chr6	106858982	106859415	434	GR
52521	Chr6	106869894	106870255	362	GR
52522	Chr6	106902404	106902759	356	GR
52523	Chr6	106903747	106904287	541	GR
52524	Chr6	106921671	106921918	248	GR
52525	Chr6	106934053	106934380	328	GR
52526	Chr6	106935639	106936200	562	GR
52527	Chr6	106949170	106949307	138	GR
52528	Chr6	106973578	106973961	384	GR
52529	Chr6	106982196	106983029	834	GR
52530	Chr6	106986488	106986879	392	GR
52531	Chr6	107002325	107002713	389	IR
52532	Chr6	107003204	107003411	208	IR
52533	Chr6	107003784	107004057	274	IR
52534	Chr6	107004130	107004561	432	IR
52535	Chr6	107006964	107009190	2227	IR
52536	Chr6	107036574	107036711	138	IR
52537	Chr6	107133580	107133862	283	IR
52538	Chr6	107136046	107136385	340	GR
52539	Chr6	107137531	107137909	379	GR
52540	Chr6	107191288	107191609	322	GR
52541	Chr6	107192776	107193425	650	GR
52542	Chr6	107227508	107227920	413	GR
52543	Chr6	107229995	107230329	335	GR
52544	Chr6	107245864	107246199	336	GR
52545	Chr6	107251377	107251770	394	GR
52546	Chr6	107251399	107251776	378	GR
52547	Chr6	107256665	107257125	461	GR
52548	Chr6	107257458	107257692	235	GR
52549	Chr6	107261254	107261673	420	GR
52550	Chr6	107286846	107287223	378	GR
52551	Chr6	107290377	107290615	239	GR
52552	Chr6	107291449	107292052	604	GR
52553	Chr6	107306680	107306825	146	GR
52554	Chr6	107340938	107341273	336	GR
52555	Chr6	107342570	107343072	503	GR
52556	Chr6	107361882	107362224	343	GR
52557	Chr6	107363565	107364025	461	GR
52558	Chr6	107367662	107367953	292	GR
52559	Chr6	107373627	107375441	1815	GR
52560	Chr6	107395302	107395434	133	GR
52561	Chr6	107395367	107395501	135	GR
52562	Chr6	107411198	107411352	155	GR
52563	Chr6	107441726	107441985	260	TSS
52564	Chr6	107450768	107452097	1330	IR
52565	Chr6	107469752	107470094	343	TSS
52566	Chr6	107469910	107470097	188	TSS
52567	Chr6	107511130	107512500	1371	GR
52568	Chr6	107528034	107528154	121	GR
52569	Chr6	107537371	107538004	634	GR
52570	Chr6	107543041	107543808	768	GR
52571	Chr6	107544917	107545350	434	GR
52572	Chr6	107546953	107547958	1006	TSS
52573	Chr6	107547828	107548557	730	TSS
52574	Chr6	107588433	107588840	408	TSS
52575	Chr6	107591009	107591177	169	GR
52576	Chr6	107591009	107591589	581	GR
52577	Chr6	107724624	107725305	682	TSS
52578	Chr6	107726036	107726727	692	TSS
52579	Chr6	107750880	107751205	326	GR
52580	Chr6	107752127	107752627	501	GR
52581	Chr6	107782496	107782706	211	IR
52582	Chr6	107788904	107789410	507	IR
52583	Chr6	107802632	107803087	456	IR
52584	Chr6	107809091	107809333	243	TSS
52585	Chr6	107830909	107831303	395	GR
52586	Chr6	107834774	107835447	674	GR
52587	Chr6	107861834	107862491	658	GR
52588	Chr6	107862996	107863875	880	GR
52589	Chr6	107887316	107888236	921	GR
52590	Chr6	107891056	107891342	287	GR
52591	Chr6	107893912	107894561	650	GR
52592	Chr6	107895288	107895987	700	GR
52593	Chr6	107902536	107902767	232	GR
52594	Chr6	107919902	107920064	163	GR
52595	Chr6	107921044	107921725	682	TSS
52596	Chr6	107950526	107951061	536	IR
52597	Chr6	107952582	107953113	532	IR
52598	Chr6	107953028	107953835	808	IR
52599	Chr6	107954126	107954715	590	IR
52600	Chr6	107956553	107956898	346	IR
52601	Chr6	107958223	107959383	1161	IR
52602	Chr6	107983434	107983575	142	TSS
52603	Chr6	107987062	107987289	228	TSS
52604	Chr6	107989149	107989325	177	IR
52605	Chr6	108002448	108003193	746	IR
52606	Chr6	108016252	108017304	1053	TSS
52607	Chr6	108017858	108019058	1201	TSS
52608	Chr6	108018748	108018983	236	TSS
52609	Chr6	108020266	108020411	146	GR
52610	Chr6	108028111	108028796	686	GR
52611	Chr6	108039964	108040847	884	TSS
52612	Chr6	108041178	108042217	1040	TSS
52613	Chr6	108042826	108043301	476	TSS
52614	Chr6	108045752	108046285	534	GR
52615	Chr6	108056967	108057373	407	GR
52616	Chr6	108088258	108088414	157	TSS
52617	Chr6	108089812	108090481	670	TSS
52618	Chr6	108091094	108091486	393	TSS
52619	Chr6	108103054	108103299	246	GR
52620	Chr6	108103058	108103649	592	GR
52621	Chr6	108114512	108114989	478	TSS
52622	Chr6	108115638	108116027	390	TSS
52623	Chr6	108124454	108124825	372	GR
52624	Chr6	108129159	108129585	427	GR
52625	Chr6	108141054	108142401	1348	GR
52626	Chr6	108143836	108144263	428	GR
52627	Chr6	108145786	108146015	230	GR
52628	Chr6	108146352	108147141	790	GR
52629	Chr6	108147385	108147932	548	GR
52630	Chr6	108200937	108201543	607	TSS
52631	Chr6	108203708	108203880	173	GR
52632	Chr6	108204516	108205960	1445	GR
52633	Chr6	108209973	108210495	523	GR
52634	Chr6	108211496	108211858	363	GR
52635	Chr6	108223252	108224401	1150	GR
52636	Chr6	108226387	108226935	549	GR
52637	Chr6	108242254	108242675	422	GR
52638	Chr6	108243859	108244075	217	TSS
52639	Chr6	108267094	108267610	517	GR
52640	Chr6	108268354	108268544	191	GR
52641	Chr6	108268514	108269181	668	GR
52642	Chr6	108270763	108271465	703	GR
52643	Chr6	108347762	108348137	376	TSS
52644	Chr6	108348867	108349121	255	TSS
52645	Chr6	108349486	108349711	226	TSS
52646	Chr6	108350881	108351181	301	TSS
52647	Chr6	108382310	108383153	844	TSS
52648	Chr6	108426229	108426534	306	TSS
52649	Chr6	108447508	108447820	313	GR
52650	Chr6	108469642	108470176	535	GR
52651	Chr6	108471389	108471937	549	TSS
52652	Chr6	108482019	108482302	284	TSS
52653	Chr6	108515440	108515818	379	TSS
52654	Chr6	108516192	108516903	712	TSS
52655	Chr6	108534332	108534989	658	GR
52656	Chr6	108535512	108536388	877	GR
52657	Chr6	108570502	108570801	300	GR
52658	Chr6	108604264	108604618	355	IR
52659	Chr6	108613697	108614892	1196	IR
52660	Chr6	108615751	108616207	457	IR
52661	Chr6	108622267	108622689	423	IR
52662	Chr6	108638081	108639890	1810	TSS
52663	Chr6	108650516	108650814	299	GR
52664	Chr6	108654788	108654938	151	GR
52665	Chr6	108656068	108656493	426	GR
52666	Chr6	108656906	108657293	388	GR
52667	Chr6	108662317	108662858	542	IR
52668	Chr6	108680898	108681537	640	TSS
52669	Chr6	108682985	108683347	363	TSS
52670	Chr6	108740357	108741500	1144	TSS
52671	Chr6	108742355	108742490	136	TSS
52672	Chr6	108743573	108744259	687	IR
52673	Chr6	108745603	108746369	767	IR
52674	Chr6	108746901	108747260	360	IR
52675	Chr6	108748708	108749113	406	IR
52676	Chr6	108789987	108790702	716	IR
52677	Chr6	108814165	108814739	575	TSS
52678	Chr6	108815025	108815411	387	TSS
52679	Chr6	108815757	108816296	540	TSS
52680	Chr6	108827118	108827779	662	GR
52681	Chr6	108827837	108828236	400	GR
52682	Chr6	108847227	108848505	1279	GR
52683	Chr6	108874230	108874669	440	GR
52684	Chr6	108879516	108879869	354	GR
52685	Chr6	108880964	108881389	426	GR
52686	Chr6	108911349	108911661	313	GR
52687	Chr6	108911632	108912315	684	GR
52688	Chr6	108922178	108923116	939	GR
52689	Chr6	108927782	108928148	367	IR
52690	Chr6	108940732	108941869	1138	IR
52691	Chr6	108941896	108942677	782	IR
52692	Chr6	108956457	108959319	2863	IR
52693	Chr6	108963165	108963676	512	IR
52694	Chr6	108964525	108965044	520	GR
52695	Chr6	108989100	108989729	630	GR
52696	Chr6	109015060	109015811	752	TSS
52697	Chr6	109016438	109016828	391	TSS
52698	Chr6	109016438	109016830	393	TSS
52699	Chr6	109043509	109043627	119	GR
52700	Chr6	109046624	109047301	678	GR
52701	Chr6	109054773	109055426	654	GR
52702	Chr6	109157623	109158059	437	TSS
52703	Chr6	109159336	109159738	403	GR
52704	Chr6	109183566	109184059	494	GR
52705	Chr6	109187814	109188277	464	GR
52706	Chr6	109192572	109192974	403	GR
52707	Chr6	109196460	109196867	408	GR
52708	Chr6	109208269	109208655	387	IR
52709	Chr6	109218404	109218775	372	GR
52710	Chr6	109219385	109219593	209	GR
52711	Chr6	109219866	109220457	592	GR
52712	Chr6	109221367	109221702	336	GR
52713	Chr6	109225714	109226062	349	TSS
52714	Chr6	109232490	109233352	863	IR
52715	Chr6	109243012	109243471	460	IR
52716	Chr6	109244152	109244545	394	IR
52717	Chr6	109250545	109251280	736	IR
52718	Chr6	109251843	109252677	835	IR
52719	Chr6	109266240	109266548	309	TSS
52720	Chr6	109267296	109267437	142	TSS
52721	Chr6	109273566	109274289	724	IR
52722	Chr6	109312458	109312633	176	GR
52723	Chr6	109313161	109314127	967	GR
52724	Chr6	109326944	109327354	411	TSS
52725	Chr6	109327873	109328041	169	TSS
52726	Chr6	109328346	109328725	380	TSS
52727	Chr6	109352477	109352772	296	GR
52728	Chr6	109394472	109394937	466	GR
52729	Chr6	109400848	109401637	790	GR
52730	Chr6	109406731	109407023	293	GR
52731	Chr6	109417092	109418083	992	IR
52732	Chr6	109431292	109431536	245	IR
52733	Chr6	109489168	109489655	488	IR
52734	Chr6	109493342	109493659	318	IR
52735	Chr6	109556444	109557030	587	IR
52736	Chr6	109557558	109558053	496	TSS
52737	Chr6	109560486	109560925	440	TSS
52738	Chr6	109563354	109564297	944	IR
52739	Chr6	109564236	109565062	827	IR
52740	Chr6	109570202	109571049	848	IR
52741	Chr6	109572616	109572962	347	IR
52742	Chr6	109579182	109579674	493	IR
52743	Chr6	109580366	109580854	489	IR
52744	Chr6	109672288	109673024	737	IR
52745	Chr6	109699255	109700363	1109	IR
52746	Chr6	109701456	109701916	461	IR
52747	Chr6	109714704	109715379	676	GR
52748	Chr6	109720642	109721877	1236	GR
52749	Chr6	109732564	109732971	408	GR
52750	Chr6	109734023	109734173	151	GR
52751	Chr6	109800326	109800869	544	GR
52752	Chr6	109800951	109801520	570	GR
52753	Chr6	109801276	109801508	233	GR
52754	Chr6	109811428	109811730	303	GR
52755	Chr6	109812034	109812312	279	GR
52756	Chr6	109813257	109813794	538	GR
52757	Chr6	109814264	109815374	1111	GR
52758	Chr6	109835980	109836394	415	IR
52759	Chr6	109837120	109837481	362	IR
52760	Chr6	109851517	109853281	1765	TSS
52761	Chr6	109854568	109855308	741	TSS
52762	Chr6	109936489	109936593	105	GR
52763	Chr6	109938315	109938635	321	GR
52764	Chr6	109979593	109979800	208	GR
52765	Chr6	109983326	109983478	153	GR
52766	Chr6	109986377	109987318	942	GR
52767	Chr6	109991758	109992306	549	GR
52768	Chr6	109996545	109996760	216	GR
52769	Chr6	109997270	109997564	295	GR
52770	Chr6	110013902	110014322	421	GR
52771	Chr6	110102006	110102677	672	GR
52772	Chr6	110135039	110135389	351	GR
52773	Chr6	110137856	110138364	509	GR
52774	Chr6	110154861	110155123	263	GR
52775	Chr6	110197026	110197432	407	TSS
52776	Chr6	110248294	110248501	208	GR
52777	Chr6	110279850	110280245	396	IR
52778	Chr6	110295321	110295803	483	IR
52779	Chr6	110305520	110305892	373	IR
52780	Chr6	110305597	110305969	373	IR
52781	Chr6	110327736	110328215	480	IR
52782	Chr6	110328642	110328986	345	IR
52783	Chr6	110334941	110336121	1181	IR
52784	Chr6	110336470	110337179	710	IR
52785	Chr6	110353498	110354540	1043	TSS
52786	Chr6	110354714	110355539	826	TSS
52787	Chr6	110406389	110407412	1024	IR
52788	Chr6	110409608	110409785	178	IR
52789	Chr6	110480728	110481297	570	IR
52790	Chr6	110482048	110482421	374	IR
52791	Chr6	110498604	110499226	623	IR
52792	Chr6	110523072	110523695	624	IR
52793	Chr6	110540452	110541573	1122	IR
52794	Chr6	110550946	110552139	1194	IR
52795	Chr6	110554379	110554776	398	IR
52796	Chr6	110556846	110557208	363	IR
52797	Chr6	110562448	110562670	223	IR
52798	Chr6	110627437	110628037	601	GR
52799	Chr6	110634287	110635037	751	GR
52800	Chr6	110638330	110638839	510	IR
52801	Chr6	110640427	110642069	1643	IR
52802	Chr6	110643163	110643806	644	IR
52803	Chr6	110646151	110646844	694	IR
52804	Chr6	110676718	110677048	331	IR
52805	Chr6	110677582	110678201	620	IR
52806	Chr6	110739338	110740121	784	IR
52807	Chr6	110751512	110752347	836	IR
52808	Chr6	110753746	110754193	448	IR
52809	Chr6	110754408	110754791	384	IR
52810	Chr6	110771991	110772171	181	IR
52811	Chr6	110772234	110772507	274	IR
52812	Chr6	110778927	110779333	407	IR
52813	Chr6	110780256	110780904	649	IR
52814	Chr6	110803904	110804582	679	TSS
52815	Chr6	110806618	110807189	572	TSS
52816	Chr6	110812902	110813499	598	GR
52817	Chr6	110815438	110815690	253	GR
52818	Chr6	110817259	110817631	373	GR
52819	Chr6	110818163	110818765	603	GR
52820	Chr6	110819762	110820044	283	GR
52821	Chr6	110823262	110823751	490	IR
52822	Chr6	110839502	110839936	435	GR
52823	Chr6	110849256	110849797	542	TSS
52824	Chr6	110895388	110896133	746	IR
52825	Chr6	110898452	110898809	358	IR
52826	Chr6	110899986	110900364	379	IR
52827	Chr6	110901530	110901821	292	IR
52828	Chr6	110903792	110903890	99	IR
52829	Chr6	110914748	110915271	524	IR
52830	Chr6	110923712	110924973	1262	IR
52831	Chr6	110924950	110925561	612	IR
52832	Chr6	110927810	110928015	206	IR
52833	Chr6	110929475	110929855	381	IR
52834	Chr6	110932105	110933179	1075	IR
52835	Chr6	110946634	110946956	323	IR
52836	Chr6	110952827	110953566	740	IR
52837	Chr6	111004766	111005199	434	IR
52838	Chr6	111006547	111006897	351	GR
52839	Chr6	111012774	111013351	578	IR
52840	Chr6	111016448	111016755	308	IR
52841	Chr6	111017981	111018329	349	IR
52842	Chr6	111021190	111021297	108	IR
52843	Chr6	111022838	111023450	613	IR
52844	Chr6	111023884	111024291	408	IR
52845	Chr6	111049182	111049545	364	IR
52846	Chr6	111067170	111067677	508	IR
52847	Chr6	111068212	111068581	370	IR
52848	Chr6	111070531	111070882	352	IR
52849	Chr6	111071608	111071844	237	IR
52850	Chr6	111074073	111074356	284	TSS
52851	Chr6	111075060	111075493	434	TSS
52852	Chr6	111076802	111077224	423	TSS
52853	Chr6	111077544	111078069	526	GR
52854	Chr6	111079822	111080065	244	GR
52855	Chr6	111093020	111093177	158	GR
52856	Chr6	111107518	111107834	317	IR
52857	Chr6	111108530	111108859	330	IR
52858	Chr6	111123548	111124129	582	TSS
52859	Chr6	111133588	111133949	362	IR
52860	Chr6	111136038	111136500	463	IR
52861	Chr6	111160473	111160826	354	TSS
52862	Chr6	111163741	111164235	495	GR
52863	Chr6	111164268	111164623	356	GR
52864	Chr6	111170542	111171145	604	GR
52865	Chr6	111172097	111172799	703	GR
52866	Chr6	111178592	111179032	441	GR
52867	Chr6	111179107	111179484	378	GR
52868	Chr6	111179926	111180589	664	GR
52869	Chr6	111182031	111182351	321	GR
52870	Chr6	111204028	111204739	712	GR
52871	Chr6	111240562	111240717	156	IR
52872	Chr6	111261319	111261779	461	IR
52873	Chr6	111558329	111558513	185	GR
52874	Chr6	111558786	111559175	390	GR
52875	Chr6	111621529	111622787	1259	TSS
52876	Chr6	111623945	111624254	310	TSS
52877	Chr6	111641067	111641520	454	IR
52878	Chr6	111646294	111647303	1010	IR
52879	Chr6	111647848	111648192	345	IR
52880	Chr6	111653190	111653623	434	IR
52881	Chr6	111655466	111656278	813	IR
52882	Chr6	111657877	111658421	545	IR
52883	Chr6	111681160	111681751	592	TSS
52884	Chr6	111710764	111711165	402	TSS
52885	Chr6	111711506	111711917	412	TSS
52886	Chr6	111712734	111713311	578	TSS
52887	Chr6	111769908	111770248	341	IR
52888	Chr6	111872516	111873185	670	TSS
52889	Chr6	111873150	111873875	726	TSS
52890	Chr6	111881540	111882209	670	GR
52891	Chr6	111882902	111883752	851	GR
52892	Chr6	111913280	111913690	411	GR
52893	Chr6	111918890	111919227	338	GR
52894	Chr6	111924658	111925149	492	GR
52895	Chr6	111929127	111929697	571	GR
52896	Chr6	111930268	111930647	380	GR
52897	Chr6	111935564	111935920	357	GR
52898	Chr6	111958108	111958435	328	GR
52899	Chr6	111958203	111958365	163	GR
52900	Chr6	111970037	111970612	576	GR
52901	Chr6	111970768	111971811	1044	GR
52902	Chr6	111982533	111983249	717	GR
52903	Chr6	111983783	111984213	431	GR
52904	Chr6	111984180	111984699	520	GR
52905	Chr6	112034380	112034653	274	IR
52906	Chr6	112089517	112090061	545	IR
52907	Chr6	112093214	112093637	424	IR
52908	Chr6	112254566	112254874	309	IR
52909	Chr6	112260918	112261268	351	IR
52910	Chr6	112262507	112262866	360	IR
52911	Chr6	112264151	112264821	671	IR
52912	Chr6	112274226	112274738	513	TSS
52913	Chr6	112276839	112277552	714	GR
52914	Chr6	112278394	112279282	889	GR
52915	Chr6	112295567	112296003	437	GR
52916	Chr6	112296221	112296559	339	GR
52917	Chr6	112352562	112352805	244	GR
52918	Chr6	112411395	112411680	286	GR
52919	Chr6	112422360	112423583	1224	GR
52920	Chr6	112425240	112425665	426	GR
52921	Chr6	112449568	112449929	362	GR
52922	Chr6	112452235	112452373	139	GR
52923	Chr6	112461512	112462282	771	GR
52924	Chr6	112532992	112533185	194	GR
52925	Chr6	112535270	112535755	486	GR
52926	Chr6	112537997	112539124	1128	GR
52927	Chr6	112539532	112539952	421	GR
52928	Chr6	112541444	112541917	474	GR
52929	Chr6	112546834	112548493	1660	GR
52930	Chr6	112548986	112549293	308	GR
52931	Chr6	112563351	112564015	665	GR
52932	Chr6	112564459	112564808	350	GR
52933	Chr6	112569704	112570013	310	GR
52934	Chr6	112599386	112600699	1314	GR
52935	Chr6	112605002	112605370	369	GR
52936	Chr6	112668970	112669245	276	GR
52937	Chr6	112696768	112697099	332	GR
52938	Chr6	112697661	112698085	425	GR
52939	Chr6	112709180	112709895	716	GR
52940	Chr6	112709216	112709433	218	GR
52941	Chr6	112751741	112752701	961	GR
52942	Chr6	112843792	112844588	797	GR
52943	Chr6	112848660	112849129	470	GR
52944	Chr6	112887877	112889253	1377	GR
52945	Chr6	112919005	112919368	364	GR
52946	Chr6	112922262	112922955	694	GR
52947	Chr6	112924170	112924784	615	GR
52948	Chr6	112942754	112943680	927	GR
52949	Chr6	112972888	112973547	660	GR
52950	Chr6	112973509	112974091	583	GR
52951	Chr6	112976456	112977079	624	GR
52952	Chr6	113073760	113075145	1386	GR
52953	Chr6	113101011	113101279	269	GR
52954	Chr6	113232968	113233607	640	GR
52955	Chr6	113235596	113236025	430	GR
52956	Chr6	113244409	113244759	351	GR
52957	Chr6	113245023	113245355	333	GR
52958	Chr6	113259097	113259767	671	GR
52959	Chr6	113282517	113284554	2038	GR
52960	Chr6	113284962	113285718	757	GR
52961	Chr6	113325048	113325341	294	GR
52962	Chr6	113325525	113326072	548	GR
52963	Chr6	113328276	113328688	413	GR
52964	Chr6	113329110	113329804	695	GR
52965	Chr6	113348516	113348644	129	GR
52966	Chr6	113354808	113355302	495	GR
52967	Chr6	113381986	113382637	652	GR
52968	Chr6	113383188	113384253	1066	GR
52969	Chr6	113415914	113416306	393	GR
52970	Chr6	113416790	113417285	496	GR
52971	Chr6	113418710	113419027	318	GR
52972	Chr6	113467001	113467361	361	GR
52973	Chr6	113468196	113468785	590	GR
52974	Chr6	113478465	113479116	652	GR
52975	Chr6	113481546	113481795	250	GR
52976	Chr6	113489482	113489857	376	GR
52977	Chr6	113494134	113494552	419	GR
52978	Chr6	113523804	113524286	483	GR
52979	Chr6	113524693	113525931	1239	GR
52980	Chr6	113526672	113527330	659	GR
52981	Chr6	113543206	113543800	595	GR
52982	Chr6	113544304	113544939	636	GR
52983	Chr6	113593686	113594032	347	GR
52984	Chr6	113616610	113616983	374	GR
52985	Chr6	113617930	113618456	527	GR
52986	Chr6	113619953	113620858	906	GR
52987	Chr6	113628807	113629167	361	GR
52988	Chr6	113644426	113644579	154	GR
52989	Chr6	113661193	113661653	461	GR
52990	Chr6	113662788	113663663	876	GR
52991	Chr6	113672574	113673225	652	GR
52992	Chr6	113712919	113713227	309	GR
52993	Chr6	113750169	113750693	525	GR
52994	Chr6	113752679	113752969	291	GR
52995	Chr6	113761326	113761485	160	GR
52996	Chr6	113812938	113813157	220	GR
52997	Chr6	113820875	113821183	309	GR
52998	Chr6	113821670	113822153	484	GR
52999	Chr6	113826998	113827342	345	GR
53000	Chr6	113873782	113873915	134	GR
53001	Chr6	113878377	113879211	835	GR
53002	Chr6	113881415	113882060	646	GR
53003	Chr6	113891742	113891890	149	GR
53004	Chr6	113903157	113903785	629	GR
53005	Chr6	113904834	113905707	874	GR
53006	Chr6	113905990	113906833	844	GR
53007	Chr6	113907249	113907632	384	GR
53008	Chr6	113907686	113908443	758	IR
53009	Chr6	113908752	113909193	442	IR
53010	Chr6	113911138	113911686	549	IR
53011	Chr6	113912134	113912440	307	IR
53012	Chr6	113995820	113996143	324	IR
53013	Chr6	114002192	114004859	2668	IR
53014	Chr6	114093600	114093900	301	IR
53015	Chr6	114094268	114095200	933	IR
53016	Chr6	114146872	114147235	364	IR
53017	Chr6	114149828	114150049	222	IR
53018	Chr6	114157627	114158149	523	IR
53019	Chr6	114183320	114183448	129	IR
53020	Chr6	114184837	114185141	305	IR
53021	Chr6	114195944	114196210	267	IR
53022	Chr6	114195967	114196548	582	IR
53023	Chr6	114196522	114196914	393	IR
53024	Chr6	114204604	114204963	360	IR
53025	Chr6	114221598	114221817	220	IR
53026	Chr6	114308856	114309455	600	GR
53027	Chr6	114318000	114318845	846	TSS
53028	Chr6	114418367	114418736	370	IR
53029	Chr6	114434018	114434687	670	IR
53030	Chr6	114472647	114472911	265	IR
53031	Chr6	114484410	114485122	713	IR
53032	Chr6	114507826	114508159	334	IR
53033	Chr6	114532860	114533235	376	IR
53034	Chr6	114533955	114535028	1074	IR
53035	Chr6	114550989	114551419	431	IR
53036	Chr6	114552348	114552782	435	IR
53037	Chr6	114579396	114580213	818	IR
53038	Chr6	114596821	114597581	761	IR
53039	Chr6	114646126	114647057	932	GR
53040	Chr6	114652238	114652807	570	GR
53041	Chr6	114661522	114661922	401	GR
53042	Chr6	114663102	114663356	255	GR
53043	Chr6	114669755	114670669	915	GR
53044	Chr6	114680252	114680523	272	GR
53045	Chr6	114699635	114700101	467	GR
53046	Chr6	114700362	114701519	1158	GR
53047	Chr6	114732021	114732395	375	GR
53048	Chr6	114803082	114803433	352	GR
53049	Chr6	114804931	114805463	533	GR
53050	Chr6	114806917	114807436	520	GR
53051	Chr6	114812496	114812672	177	GR
53052	Chr6	114841054	114841575	522	GR
53053	Chr6	114842094	114842483	390	GR
53054	Chr6	114850765	114851663	899	GR
53055	Chr6	114923208	114923526	319	GR
53056	Chr6	114924019	114924822	804	GR
53057	Chr6	114924759	114925517	759	GR
53058	Chr6	114927736	114928796	1061	GR
53059	Chr6	114935260	114935401	142	GR
53060	Chr6	114942304	114942548	245	GR
53061	Chr6	115010909	115011671	763	TSS
53062	Chr6	115012104	115012707	604	TSS
53063	Chr6	115023706	115024251	546	TSS
53064	Chr6	115036778	115037915	1138	GR
53065	Chr6	115041060	115041177	118	GR
53066	Chr6	115041988	115042377	390	GR
53067	Chr6	115042866	115043256	391	GR
53068	Chr6	115043831	115044096	266	GR
53069	Chr6	115049634	115049987	354	GR
53070	Chr6	115051246	115051629	384	GR
53071	Chr6	115118440	115119193	754	GR
53072	Chr6	115132367	115133093	727	GR
53073	Chr6	115208358	115209201	844	GR
53074	Chr6	115210808	115211333	526	TSS
53075	Chr6	115212292	115212658	367	TSS
53076	Chr6	115227750	115228523	774	IR
53077	Chr6	115254752	115256018	1267	IR
53078	Chr6	115256082	115256348	267	IR
53079	Chr6	115259508	115260143	636	GR
53080	Chr6	115269986	115270466	481	GR
53081	Chr6	115270836	115271733	898	GR
53082	Chr6	115287638	115288272	635	GR
53083	Chr6	115297960	115298331	372	GR
53084	Chr6	115325468	115326141	674	GR
53085	Chr6	115369878	115370457	580	TSS
53086	Chr6	115379145	115379289	145	IR
53087	Chr6	115379904	115380327	424	IR
53088	Chr6	115402472	115403288	817	IR
53089	Chr6	115415609	115415872	264	IR
53090	Chr6	115422548	115423019	472	IR
53091	Chr6	115423782	115424047	266	IR
53092	Chr6	115454364	115455141	778	GR
53093	Chr6	115459833	115461231	1399	GR
53094	Chr6	115461886	115462471	586	GR
53095	Chr6	115471327	115472201	875	TSS
53096	Chr6	115472950	115473457	508	TSS
53097	Chr6	115522878	115523391	514	IR
53098	Chr6	115523020	115523391	372	IR
53099	Chr6	115586402	115586782	381	IR
53100	Chr6	115644406	115644705	300	IR
53101	Chr6	115683016	115683487	472	IR
53102	Chr6	115692788	115693116	329	IR
53103	Chr6	115693330	115693603	274	IR
53104	Chr6	115734103	115734497	395	IR
53105	Chr6	115735136	115735401	266	IR
53106	Chr6	115787192	115788067	876	IR
53107	Chr6	115889920	115890392	473	IR
53108	Chr6	115920126	115920904	779	IR
53109	Chr6	115921782	115922988	1207	IR
53110	Chr6	115923220	115924032	813	IR
53111	Chr6	115935739	115936550	812	IR
53112	Chr6	115936898	115937193	296	IR
53113	Chr6	115945144	115945864	721	IR
53114	Chr6	115953457	115954017	561	IR
53115	Chr6	116000322	116000724	403	IR
53116	Chr6	116439305	116439407	103	IR
53117	Chr6	116440002	116441525	1524	IR
53118	Chr6	116442314	116442697	384	IR
53119	Chr6	116444391	116444879	489	IR
53120	Chr6	116444462	116444875	414	IR
53121	Chr6	116445117	116445511	395	IR
53122	Chr6	116631898	116632497	600	IR
53123	Chr6	116761154	116761450	297	IR
53124	Chr6	116800894	116801289	396	IR
53125	Chr6	117013224	117013537	314	IR
53126	Chr6	117014606	117015029	424	IR
53127	Chr6	117030048	117030181	134	IR
53128	Chr6	117167564	117168713	1150	IR
53129	Chr6	117169166	117169789	624	IR
53130	Chr6	117286025	117286349	325	IR
53131	Chr6	117286639	117287406	768	IR
53132	Chr6	117670400	117670793	394	IR
53133	Chr6	117810438	117811771	1334	IR
53134	Chr6	117830498	117830800	303	IR
53135	Chr6	117968777	117968941	165	IR
53136	Chr6	117969998	117970383	386	IR
53137	Chr6	118004651	118005299	649	IR
53138	Chr6	118626122	118626412	291	IR
53139	Chr6	118861819	118862129	311	IR
53140	Chr6	118888415	118888525	111	IR
53141	Chr6	118921863	118922313	451	IR
53142	Chr6	118922522	118922838	317	IR
53143	Chr6	119232877	119234323	1447	IR
53144	Chr6	119234844	119235271	428	IR
53145	Chr6	119235212	119236040	829	IR
53146	Chr6	119236859	119237844	986	IR
53147	Chr6	119451931	119452159	229	IR
53148	Chr6	119452814	119453060	247	IR
53149	Chr6	119568576	119568994	419	TSS
53150	Chr6	119595440	119595781	342	GR
53151	Chr6	119621066	119621683	618	GR
53152	Chr6	119622202	119623185	984	GR
53153	Chr6	119713550	119713940	391	IR
53154	Chr6	119714436	119714836	401	IR
53155	Chr6	119715323	119716072	750	IR
53156	Chr6	119820002	119820315	314	IR
53157	Chr6	119822729	119823532	804	IR
53158	Chr6	119823986	119824589	604	IR
53159	Chr6	119826633	119827049	417	IR
53160	Chr6	119829886	119830304	419	IR
53161	Chr6	119834280	119834668	389	IR
53162	Chr6	119837787	119838176	390	IR
53163	Chr6	119975715	119976175	461	IR
53164	Chr6	120148996	120149593	598	IR
53165	Chr6	120149995	120150309	315	IR
53166	Chr6	120151003	120151409	407	IR
53167	Chr6	120167884	120168250	367	IR
53168	Chr6	120168666	120169360	695	IR
53169	Chr6	120171545	120172236	692	IR
53170	Chr6	120172182	120173320	1139	IR
53171	Chr6	120300815	120301168	354	IR
53172	Chr6	120302424	120302665	242	IR
53173	Chr6	120302649	120302945	297	IR
53174	Chr6	120665081	120665349	269	IR
53175	Chr6	120963874	120965077	1204	IR
53176	Chr6	120965212	120965370	159	IR
53177	Chr6	121360382	121361311	930	IR
53178	Chr6	121361870	121362163	294	IR
53179	Chr6	121409668	121409791	124	IR
53180	Chr6	121461620	121462757	1138	IR
53181	Chr6	121463629	121463926	298	IR
53182	Chr6	121492192	121492608	417	IR
53183	Chr6	121493430	121494255	826	IR
53184	Chr6	121498793	121499250	458	IR
53185	Chr6	121498793	121499323	531	IR
53186	Chr6	121500382	121500535	154	IR
53187	Chr6	121521673	121522742	1070	IR
53188	Chr6	121575372	121575811	440	IR
53189	Chr6	121593344	121593883	540	IR
53190	Chr6	121608242	121608789	548	IR
53191	Chr6	121609726	121610548	823	IR
53192	Chr6	121634916	121635296	381	IR
53193	Chr6	121635460	121635999	540	IR
53194	Chr6	121637892	121638211	320	IR
53195	Chr6	121719658	121720351	694	IR
53196	Chr6	121757430	121758281	852	IR
53197	Chr6	121758569	121758955	387	IR
53198	Chr6	121759275	121759873	599	IR
53199	Chr6	121835816	121836836	1021	IR
53200	Chr6	121848088	121848363	276	IR
53201	Chr6	121919814	121919983	170	IR
53202	Chr6	121920900	121921185	286	IR
53203	Chr6	121933962	121934380	419	IR
53204	Chr6	121954867	121955594	728	IR
53205	Chr6	121958095	121958555	461	IR
53206	Chr6	121991564	121991848	285	IR
53207	Chr6	122017598	122018001	404	IR
53208	Chr6	122093984	122094461	478	IR
53209	Chr6	122114948	122115282	335	IR
53210	Chr6	122118835	122119117	283	IR
53211	Chr6	122121785	122122823	1039	IR
53212	Chr6	122123316	122123773	458	IR
53213	Chr6	122156399	122156690	292	IR
53214	Chr6	122254204	122254493	290	IR
53215	Chr6	122254772	122255195	424	IR
53216	Chr6	122255979	122256429	451	IR
53217	Chr6	122256318	122257854	1537	IR
53218	Chr6	122321769	122321925	157	IR
53219	Chr6	122322856	122323413	558	IR
53220	Chr6	122328642	122329303	662	IR
53221	Chr6	122362324	122363058	735	GR
53222	Chr6	122417855	122418487	633	TSS
53223	Chr6	122436802	122437395	594	IR
53224	Chr6	122453252	122454725	1474	IR
53225	Chr6	122499239	122499701	463	IR
53226	Chr6	122501254	122501713	460	IR
53227	Chr6	122522942	122523221	280	IR
53228	Chr6	122583868	122584077	210	IR
53229	Chr6	122584928	122586011	1084	IR
53230	Chr6	122589128	122589447	320	IR
53231	Chr6	122607560	122608081	522	GR
53232	Chr6	122617160	122617381	222	GR
53233	Chr6	122624827	122625189	363	GR
53234	Chr6	122639146	122639486	341	GR
53235	Chr6	122641382	122642125	744	GR
53236	Chr6	122660082	122660638	557	GR
53237	Chr6	122678803	122679001	199	GR
53238	Chr6	122700700	122701020	321	GR
53239	Chr6	122718890	122718997	108	GR
53240	Chr6	122728638	122728944	307	TSS
53241	Chr6	122730127	122730554	428	TSS
53242	Chr6	122732674	122733525	852	IR
53243	Chr6	122757973	122758254	282	IR
53244	Chr6	122780694	122781187	494	IR
53245	Chr6	122786330	122786482	153	TSS
53246	Chr6	122786962	122787933	972	TSS
53247	Chr6	122836502	122838299	1798	IR
53248	Chr6	122838404	122838767	364	IR
53249	Chr6	122893580	122894523	944	GR
53250	Chr6	122909260	122909441	182	TSS
53251	Chr6	122911030	122911843	814	TSS
53252	Chr6	122921118	122921698	581	GR
53253	Chr6	123003226	123003393	168	GR
53254	Chr6	123007120	123007472	353	GR
53255	Chr6	123060928	123061551	624	GR
53256	Chr6	123061889	123062322	434	GR
53257	Chr6	123065378	123065713	336	GR
53258	Chr6	123081712	123082206	495	GR
53259	Chr6	123085956	123086317	362	TSS
53260	Chr6	123116747	123117414	668	TSS
53261	Chr6	123118142	123118431	290	TSS
53262	Chr6	123118977	123119490	514	TSS
53263	Chr6	123121350	123121725	376	GR
53264	Chr6	123125720	123126032	313	GR
53265	Chr6	123151400	123151841	442	GR
53266	Chr6	123153400	123153737	338	GR
53267	Chr6	123160342	123160760	419	GR
53268	Chr6	123179466	123180003	538	IR
53269	Chr6	123180802	123181252	451	IR
53270	Chr6	123182159	123182645	487	IR
53271	Chr6	123193965	123194365	401	IR
53272	Chr6	123198621	123199441	821	IR
53273	Chr6	123200917	123201122	206	IR
53274	Chr6	123215574	123215919	346	IR
53275	Chr6	123226262	123226644	383	IR
53276	Chr6	123260314	123260675	362	IR
53277	Chr6	123276102	123276520	419	IR
53278	Chr6	123279511	123280421	911	IR
53279	Chr6	123282170	123282544	375	IR
53280	Chr6	123286180	123287832	1653	IR
53281	Chr6	123385638	123386525	888	GR
53282	Chr6	123388720	123389142	423	GR
53283	Chr6	123403295	123403947	653	GR
53284	Chr6	123411228	123411607	380	GR
53285	Chr6	123413088	123413595	508	GR
53286	Chr6	123416326	123416619	294	GR
53287	Chr6	123418696	123419198	503	GR
53288	Chr6	123456501	123456865	365	GR
53289	Chr6	123461470	123461903	434	GR
53290	Chr6	123462266	123462863	598	GR
53291	Chr6	123462855	123463327	473	GR
53292	Chr6	123465308	123465416	109	GR
53293	Chr6	123466843	123467305	463	GR
53294	Chr6	123481343	123481841	499	GR
53295	Chr6	123486975	123487075	101	GR
53296	Chr6	123491035	123491584	550	GR
53297	Chr6	123500818	123501132	315	GR
53298	Chr6	123532060	123532248	189	GR
53299	Chr6	123532520	123532847	328	GR
53300	Chr6	123533410	123533575	166	GR
53301	Chr6	123535024	123535502	479	GR
53302	Chr6	123537896	123538543	648	GR
53303	Chr6	123539700	123540211	512	GR
53304	Chr6	123554260	123554823	564	GR
53305	Chr6	123555304	123555716	413	GR
53306	Chr6	123562381	123564934	2554	GR
53307	Chr6	123574508	123575069	562	GR
53308	Chr6	123576954	123577303	350	GR
53309	Chr6	123585696	123586016	321	GR
53310	Chr6	123592180	123592537	358	GR
53311	Chr6	123594355	123595707	1353	GR
53312	Chr6	123601401	123601785	385	GR
53313	Chr6	123602926	123603165	240	GR
53314	Chr6	123604834	123605215	382	GR
53315	Chr6	123605757	123606391	635	GR
53316	Chr6	123640713	123641069	357	GR
53317	Chr6	123641276	123641755	480	GR
53318	Chr6	123658672	123659037	366	GR
53319	Chr6	123667910	123668311	402	GR
53320	Chr6	123686396	123687025	630	GR
53321	Chr6	123694068	123695069	1002	GR
53322	Chr6	123713662	123713949	288	GR
53323	Chr6	123716653	123716919	267	GR
53324	Chr6	123723122	123723613	492	GR
53325	Chr6	123743676	123743818	143	GR
53326	Chr6	123760330	123761369	1040	TSS
53327	Chr6	123771801	123772243	443	IR
53328	Chr6	123835010	123835359	350	IR
53329	Chr6	123835568	123836351	784	IR
53330	Chr6	123839203	123840894	1692	IR
53331	Chr6	123843070	123843220	151	IR
53332	Chr6	123851192	123851755	564	IR
53333	Chr6	123853386	123853864	479	IR
53334	Chr6	123855832	123856420	589	IR
53335	Chr6	123856628	123856979	352	IR
53336	Chr6	123933997	123934427	431	IR
53337	Chr6	123934642	123935049	408	IR
53338	Chr6	123938730	123939267	538	GR
53339	Chr6	123943124	123943480	357	GR
53340	Chr6	123944962	123945283	322	GR
53341	Chr6	123961377	123961837	461	GR
53342	Chr6	124029002	124029437	436	GR
53343	Chr6	124030514	124031081	568	GR
53344	Chr6	124041230	124041644	415	GR
53345	Chr6	124042026	124042485	460	GR
53346	Chr6	124043508	124043855	348	GR
53347	Chr6	124058294	124058649	356	GR
53348	Chr6	124058868	124059277	410	GR
53349	Chr6	124065473	124065813	341	GR
53350	Chr6	124094288	124094633	346	TSS
53351	Chr6	124095768	124096399	632	TSS
53352	Chr6	124112466	124113085	620	GR
53353	Chr6	124130245	124130703	459	GR
53354	Chr6	124130968	124131177	210	GR
53355	Chr6	124133752	124134053	302	GR
53356	Chr6	124134455	124135334	880	GR
53357	Chr6	124135938	124136309	372	GR
53358	Chr6	124139994	124140306	313	GR
53359	Chr6	124147718	124148383	666	GR
53360	Chr6	124173388	124173706	319	TSS
53361	Chr6	124176893	124177359	467	IR
53362	Chr6	124177707	124178156	450	IR
53363	Chr6	124201553	124202139	587	IR
53364	Chr6	124203522	124204229	708	IR
53365	Chr6	124210851	124211051	201	IR
53366	Chr6	124218314	124218628	315	IR
53367	Chr6	124228678	124229150	473	IR
53368	Chr6	124372696	124373095	400	IR
53369	Chr6	124378778	124379267	490	TSS
53370	Chr6	124380439	124381179	741	TSS
53371	Chr6	124381838	124382797	960	TSS
53372	Chr6	124440777	124442022	1246	IR
53373	Chr6	124442612	124443290	679	IR
53374	Chr6	124443376	124443711	336	IR
53375	Chr6	124444394	124444848	455	IR
53376	Chr6	124479330	124479924	595	GR
53377	Chr6	124483567	124484096	530	GR
53378	Chr6	124486772	124487186	415	GR
53379	Chr6	124487625	124488589	965	GR
53380	Chr6	124489838	124490913	1076	IR
53381	Chr6	124493335	124493645	311	IR
53382	Chr6	124494894	124495711	818	IR
53383	Chr6	124500108	124500605	498	IR
53384	Chr6	124520844	124521171	328	IR
53385	Chr6	124522497	124522614	118	IR
53386	Chr6	124543069	124543237	169	IR
53387	Chr6	124584868	124585452	585	GR
53388	Chr6	124586754	124587245	492	GR
53389	Chr6	124593517	124593761	245	GR
53390	Chr6	124599188	124599495	308	GR
53391	Chr6	124600706	124601243	538	GR
53392	Chr6	124605502	124605871	370	GR
53393	Chr6	124620347	124620717	371	GR
53394	Chr6	124621287	124621978	692	GR
53395	Chr6	124658289	124658531	243	GR
53396	Chr6	124666718	124667725	1008	GR
53397	Chr6	124684192	124684508	317	GR
53398	Chr6	124697896	124698467	572	GR
53399	Chr6	124700797	124701352	556	GR
53400	Chr6	124702010	124702371	362	GR
53401	Chr6	124704917	124705336	420	GR
53402	Chr6	124706740	124707019	280	GR
53403	Chr6	124731526	124731795	270	GR
53404	Chr6	124731850	124732727	878	GR
53405	Chr6	124752138	124752783	646	GR
53406	Chr6	124769426	124770007	582	GR
53407	Chr6	124773950	124774316	367	GR
53408	Chr6	124782293	124782663	371	GR
53409	Chr6	124782814	124783163	350	GR
53410	Chr6	124789694	124790276	583	TSS
53411	Chr6	124843252	124844049	798	GR
53412	Chr6	124861508	124861648	141	GR
53413	Chr6	124876738	124877148	411	GR
53414	Chr6	124877205	124877620	416	GR
53415	Chr6	124906752	124907267	516	GR
53416	Chr6	124907994	124908335	342	GR
53417	Chr6	124909610	124909793	184	GR
53418	Chr6	124953495	124953873	379	GR
53419	Chr6	124956190	124956610	421	GR
53420	Chr6	124958706	124959229	524	GR
53421	Chr6	124962112	124962289	178	GR
53422	Chr6	124994713	124994883	171	GR
53423	Chr6	124997121	124997875	755	GR
53424	Chr6	124997811	124998545	735	TSS
53425	Chr6	124999704	125000565	862	TSS
53426	Chr6	125029746	125030082	337	IR
53427	Chr6	125039244	125039931	688	IR
53428	Chr6	125045597	125046206	610	IR
53429	Chr6	125052902	125053528	627	TSS
53430	Chr6	125055677	125055937	261	GR
53431	Chr6	125097619	125097946	328	GR
53432	Chr6	125098719	125098989	271	GR
53433	Chr6	125105489	125106062	574	GR
53434	Chr6	125106400	125107411	1012	GR
53435	Chr6	125125219	125125394	176	GR
53436	Chr6	125135482	125136119	638	GR
53437	Chr6	125137136	125137551	416	GR
53438	Chr6	125166386	125166729	344	GR
53439	Chr6	125167315	125167631	317	GR
53440	Chr6	125168027	125168297	271	GR
53441	Chr6	125169240	125170201	962	GR
53442	Chr6	125170728	125171127	400	GR
53443	Chr6	125170911	125171102	192	GR
53444	Chr6	125171683	125172031	349	GR
53445	Chr6	125175918	125176485	568	IR
53446	Chr6	125190756	125191479	724	GR
53447	Chr6	125192222	125192929	708	GR
53448	Chr6	125193051	125193460	410	GR
53449	Chr6	125234048	125234383	336	GR
53450	Chr6	125244700	125245392	693	GR
53451	Chr6	125250250	125250615	366	GR
53452	Chr6	125251213	125251562	350	GR
53453	Chr6	125253904	125254014	111	GR
53454	Chr6	125256504	125257072	569	GR
53455	Chr6	125264658	125265647	990	GR
53456	Chr6	125265284	125265607	324	GR
53457	Chr6	125267580	125267992	413	GR
53458	Chr6	125268283	125269252	970	GR
53459	Chr6	125269876	125270033	158	GR
53460	Chr6	125276511	125276769	259	GR
53461	Chr6	125277945	125278059	115	GR
53462	Chr6	125287416	125287811	396	GR
53463	Chr6	125297306	125297495	190	TSS
53464	Chr6	125298920	125299232	313	TSS
53465	Chr6	125341991	125342707	717	GR
53466	Chr6	125344456	125344845	390	GR
53467	Chr6	125344910	125345327	418	GR
53468	Chr6	125345362	125345721	360	GR
53469	Chr6	125346954	125347967	1014	GR
53470	Chr6	125349495	125350170	676	GR
53471	Chr6	125352370	125352917	548	TSS
53472	Chr6	125973966	125974351	386	TSS
53473	Chr6	125973979	125974197	219	TSS
53474	Chr6	126029399	126029570	172	GR
53475	Chr6	126037824	126039219	1396	GR
53476	Chr6	126044029	126044159	131	GR
53477	Chr6	126047250	126048452	1203	GR
53478	Chr6	126088058	126088359	302	GR
53479	Chr6	126090520	126091205	686	GR
53480	Chr6	126097690	126098023	334	TSS
53481	Chr6	126100266	126100528	263	IR
53482	Chr6	126103188	126103897	710	IR
53483	Chr6	126187042	126188272	1231	TSS
53484	Chr6	126189632	126190258	627	TSS
53485	Chr6	126204686	126205951	1266	GR
53486	Chr6	126228778	126229221	444	TSS
53487	Chr6	126229768	126230357	590	TSS
53488	Chr6	126230471	126231005	535	TSS
53489	Chr6	126244490	126244887	398	TSS
53490	Chr6	126246519	126246934	416	TSS
53491	Chr6	126307582	126308170	589	IR
53492	Chr6	126324888	126325481	594	IR
53493	Chr6	126327502	126327861	360	IR
53494	Chr6	126327507	126327944	438	IR
53495	Chr6	126356354	126356860	507	IR
53496	Chr6	126403068	126403393	326	TSS
53497	Chr6	126412006	126412357	352	GR
53498	Chr6	126414943	126415077	135	GR
53499	Chr6	126430277	126430527	251	GR
53500	Chr6	126431423	126431625	203	GR
53501	Chr6	126433989	126434861	873	GR
53502	Chr6	126454238	126454392	155	GR
53503	Chr6	126456471	126456820	350	GR
53504	Chr6	126475518	126475839	322	GR
53505	Chr6	126486756	126487527	772	GR
53506	Chr6	126488346	126488747	402	GR
53507	Chr6	126547268	126547635	368	IR
53508	Chr6	126547660	126548423	764	IR
53509	Chr6	126554638	126555083	446	TSS
53510	Chr6	126557832	126558429	598	GR
53511	Chr6	126562554	126563021	468	GR
53512	Chr6	126563044	126563509	466	GR
53513	Chr6	126584499	126584643	145	GR
53514	Chr6	126592962	126593520	559	GR
53515	Chr6	126595819	126596131	313	GR
53516	Chr6	126626045	126626177	133	GR
53517	Chr6	126656093	126656455	363	GR
53518	Chr6	126657438	126659020	1583	GR
53519	Chr6	126662287	126663353	1067	GR
53520	Chr6	126683854	126684397	544	GR
53521	Chr6	126686744	126686847	104	GR
53522	Chr6	126686975	126687268	294	GR
53523	Chr6	126706322	126706896	575	IR
53524	Chr6	126707670	126708188	519	IR
53525	Chr6	126707877	126708339	463	IR
53526	Chr6	126728866	126729318	453	IR
53527	Chr6	126729823	126730194	372	IR
53528	Chr6	126737792	126738873	1082	TSS
53529	Chr6	126778195	126779254	1060	IR
53530	Chr6	126782198	126782701	504	IR
53531	Chr6	126782919	126783661	743	IR
53532	Chr6	126792927	126793752	826	IR
53533	Chr6	126821752	126822336	585	TSS
53534	Chr6	126823154	126823409	256	TSS
53535	Chr6	126829536	126829758	223	GR
53536	Chr6	126838588	126838888	301	GR
53537	Chr6	126840398	126840588	191	GR
53538	Chr6	126841046	126841241	196	GR
53539	Chr6	126843544	126844006	463	GR
53540	Chr6	126844596	126845301	706	GR
53541	Chr6	126845276	126845937	662	GR
53542	Chr6	126847755	126848463	709	GR
53543	Chr6	126861647	126862071	425	GR
53544	Chr6	126866841	126867159	319	GR
53545	Chr6	126868689	126869813	1125	GR
53546	Chr6	126891356	126891852	497	GR
53547	Chr6	126891804	126892409	606	GR
53548	Chr6	126899895	126901250	1356	GR
53549	Chr6	126906864	126907198	335	GR
53550	Chr6	126908964	126909119	156	GR
53551	Chr6	126918077	126918675	599	GR
53552	Chr6	126935760	126936761	1002	GR
53553	Chr6	126936710	126936986	277	GR
53554	Chr6	126937461	126937580	120	GR
53555	Chr6	126941629	126941909	281	GR
53556	Chr6	126943018	126943669	652	GR
53557	Chr6	126950610	126951284	675	GR
53558	Chr6	126951264	126951868	605	GR
53559	Chr6	126968130	126968498	369	TSS
53560	Chr6	126986866	126987430	565	IR
53561	Chr6	126993776	126993887	112	IR
53562	Chr6	127021892	127022175	284	GR
53563	Chr6	127030169	127030746	578	TSS
53564	Chr6	127097676	127098016	341	GR
53565	Chr6	127116413	127116819	407	IR
53566	Chr6	127137877	127138741	865	IR
53567	Chr6	127139678	127140028	351	IR
53568	Chr6	127169936	127170622	687	IR
53569	Chr6	127171685	127172002	318	IR
53570	Chr6	127178310	127179017	708	IR
53571	Chr6	127215586	127216112	527	TSS
53572	Chr6	127217674	127217962	289	TSS
53573	Chr6	127229168	127229571	404	GR
53574	Chr6	127272877	127276049	3173	GR
53575	Chr6	127325592	127326057	466	GR
53576	Chr6	127337148	127338123	976	GR
53577	Chr6	127418926	127420463	1538	GR
53578	Chr6	127467136	127467285	150	IR
53579	Chr6	127468532	127468960	429	IR
53580	Chr6	127468998	127469657	660	IR
53581	Chr6	127471126	127471302	177	IR
53582	Chr6	127484604	127485097	494	GR
53583	Chr6	127490764	127492021	1258	GR
53584	Chr6	127492525	127492879	355	GR
53585	Chr6	127517768	127518301	534	GR
53586	Chr6	127525420	127526187	768	TSS
53587	Chr6	127528381	127528938	558	IR
53588	Chr6	127534744	127535395	652	IR
53589	Chr6	127572717	127573227	511	IR
53590	Chr6	127590982	127591501	520	IR
53591	Chr6	127594319	127594754	436	IR
53592	Chr6	127595244	127595967	724	IR
53593	Chr6	127602928	127603303	376	TSS
53594	Chr6	127610960	127611406	447	GR
53595	Chr6	127612602	127612979	378	GR
53596	Chr6	127613432	127614197	766	GR
53597	Chr6	127614490	127614945	456	GR
53598	Chr6	127626840	127627226	387	GR
53599	Chr6	127627643	127627940	298	GR
53600	Chr6	127628293	127629132	840	GR
53601	Chr6	127629709	127630123	415	GR
53602	Chr6	127638464	127639074	611	GR
53603	Chr6	127643684	127644096	413	TSS
53604	Chr6	127644920	127646011	1092	TSS
53605	Chr6	127650412	127651179	768	IR
53606	Chr6	127651567	127652403	837	IR
53607	Chr6	127662482	127662921	440	IR
53608	Chr6	127679109	127679855	747	TSS
53609	Chr6	127681945	127682541	597	GR
53610	Chr6	127683014	127683776	763	GR
53611	Chr6	127711736	127712077	342	GR
53612	Chr6	127715486	127715754	269	TSS
53613	Chr6	127724564	127725073	510	TSS
53614	Chr6	127725938	127726500	563	TSS
53615	Chr6	127726198	127726531	334	TSS
53616	Chr6	127763134	127763426	293	IR
53617	Chr6	127763930	127764747	818	IR
53618	Chr6	127764955	127765249	295	IR
53619	Chr6	127769547	127770080	534	IR
53620	Chr6	127770873	127771168	296	IR
53621	Chr6	127771950	127772391	442	IR
53622	Chr6	127783737	127784922	1186	IR
53623	Chr6	127801666	127801941	276	TSS
53624	Chr6	127834134	127834479	346	GR
53625	Chr6	127838940	127839333	394	GR
53626	Chr6	127842275	127842535	261	GR
53627	Chr6	127843303	127843477	175	GR
53628	Chr6	127917002	127917795	794	GR
53629	Chr6	127921330	127921604	275	TSS
53630	Chr6	127924964	127925123	160	IR
53631	Chr6	127925457	127925677	221	IR
53632	Chr6	127927056	127927468	413	IR
53633	Chr6	127933468	127933857	390	GR
53634	Chr6	127945825	127946271	447	IR
53635	Chr6	128030639	128031081	443	IR
53636	Chr6	128033794	128034570	777	IR
53637	Chr6	128037389	128037703	315	GR
53638	Chr6	128038810	128039149	340	GR
53639	Chr6	128039576	128040571	996	GR
53640	Chr6	128041192	128041901	710	GR
53641	Chr6	128044013	128044305	293	TSS
53642	Chr6	128087191	128087510	320	GR
53643	Chr6	128124383	128124800	418	IR
53644	Chr6	128125831	128126143	313	IR
53645	Chr6	128128093	128128588	496	IR
53646	Chr6	128186342	128187337	996	IR
53647	Chr6	128187632	128188283	652	IR
53648	Chr6	128250256	128250909	654	IR
53649	Chr6	128251702	128252001	300	IR
53650	Chr6	128252624	128252995	372	IR
53651	Chr6	128266044	128266489	446	IR
53652	Chr6	128266634	128267133	500	IR
53653	Chr6	128276909	128277286	378	IR
53654	Chr6	128371375	128371638	264	IR
53655	Chr6	128454442	128454815	374	IR
53656	Chr6	128466659	128467221	563	GR
53657	Chr6	128467252	128467704	453	GR
53658	Chr6	128469134	128469412	279	GR
53659	Chr6	128495206	128495377	172	GR
53660	Chr6	128496214	128496755	542	GR
53661	Chr6	128497973	128498993	1021	GR
53662	Chr6	128504820	128504946	127	TSS
53663	Chr6	128505119	128505372	254	TSS
53664	Chr6	128526226	128526523	298	IR
53665	Chr6	128530646	128530975	330	IR
53666	Chr6	128552024	128552651	628	IR
53667	Chr6	128562008	128562277	270	IR
53668	Chr6	128578627	128579042	416	IR
53669	Chr6	128579487	128579811	325	IR
53670	Chr6	128618598	128619154	557	IR
53671	Chr6	128637132	128638614	1483	IR
53672	Chr6	128639166	128639529	364	IR
53673	Chr6	128640412	128640627	216	IR
53674	Chr6	128642246	128642685	440	IR
53675	Chr6	128647110	128647233	124	IR
53676	Chr6	128648692	128649567	876	IR
53677	Chr6	128653621	128653835	215	IR
53678	Chr6	128656346	128657305	960	IR
53679	Chr6	128683442	128683615	174	IR
53680	Chr6	128723528	128723837	310	IR
53681	Chr6	128724698	128724937	240	IR
53682	Chr6	128724762	128725056	295	IR
53683	Chr6	128732059	128732325	267	IR
53684	Chr6	128746822	128747163	342	IR
53685	Chr6	128764252	128764695	444	IR
53686	Chr6	128771908	128772526	619	IR
53687	Chr6	128773806	128774201	396	IR
53688	Chr6	128775472	128775648	177	GR
53689	Chr6	128777280	128777607	328	GR
53690	Chr6	128783877	128786233	2357	GR
53691	Chr6	128784055	128784205	151	GR
53692	Chr6	128804436	128804705	270	GR
53693	Chr6	128807398	128807823	426	GR
53694	Chr6	128810682	128811114	433	GR
53695	Chr6	128837476	128838875	1400	TSS
53696	Chr6	128838748	128839909	1162	TSS
53697	Chr6	128891502	128892383	882	GR
53698	Chr6	128909976	128910203	228	GR
53699	Chr6	128917045	128917791	747	GR
53700	Chr6	128920032	128920161	130	GR
53701	Chr6	128922467	128922944	478	GR
53702	Chr6	128922877	128923287	411	GR
53703	Chr6	128925759	128926388	630	GR
53704	Chr6	128927150	128927496	347	GR
53705	Chr6	128930666	128931088	423	GR
53706	Chr6	128935218	128935785	568	GR
53707	Chr6	128948176	128949025	850	GR
53708	Chr6	128949049	128949357	309	GR
53709	Chr6	129005862	129007189	1328	IR
53710	Chr6	129007296	129007757	462	IR
53711	Chr6	129133902	129134505	604	GR
53712	Chr6	129136372	129136959	588	GR
53713	Chr6	129139652	129140191	540	GR
53714	Chr6	129147424	129148171	748	GR
53715	Chr6	129149134	129149574	441	GR
53716	Chr6	129158794	129159229	436	GR
53717	Chr6	129177154	129177481	328	GR
53718	Chr6	129201668	129202091	424	IR
53719	Chr6	129216844	129217180	337	IR
53720	Chr6	129217903	129218252	350	IR
53721	Chr6	129218660	129219087	428	IR
53722	Chr6	129224287	129224859	573	IR
53723	Chr6	129233732	129234120	389	TSS
53724	Chr6	129252358	129252776	419	IR
53725	Chr6	129266687	129267295	609	IR
53726	Chr6	129268192	129268753	562	IR
53727	Chr6	129268698	129269433	736	IR
53728	Chr6	129297165	129297295	131	IR
53729	Chr6	129304717	129305500	784	IR
53730	Chr6	129309248	129309864	617	IR
53731	Chr6	129311200	129311585	386	IR
53732	Chr6	129406784	129406955	172	IR
53733	Chr6	129410288	129410947	660	IR
53734	Chr6	129427976	129428456	481	IR
53735	Chr6	129429134	129429590	457	IR
53736	Chr6	129430210	129430366	157	IR
53737	Chr6	129441287	129441669	383	IR
53738	Chr6	129443265	129443553	289	IR
53739	Chr6	129470233	129470567	335	IR
53740	Chr6	129471586	129472069	484	IR
53741	Chr6	129473068	129473551	484	IR
53742	Chr6	129487187	129487407	221	IR
53743	Chr6	129489967	129490101	135	IR
53744	Chr6	129491285	129491813	529	IR
53745	Chr6	129494396	129494821	426	IR
53746	Chr6	129496645	129497150	506	IR
53747	Chr6	129498015	129498405	391	IR
53748	Chr6	129498978	129499369	392	IR
53749	Chr6	129500088	129501750	1663	IR
53750	Chr6	129504678	129505763	1086	IR
53751	Chr6	129506114	129506595	482	IR
53752	Chr6	129510645	129511023	379	IR
53753	Chr6	129510980	129511747	768	IR
53754	Chr6	129535824	129536177	354	IR
53755	Chr6	129573794	129574153	360	IR
53756	Chr6	129583456	129583673	218	IR
53757	Chr6	129585926	129587553	1628	IR
53758	Chr6	129588916	129589421	506	IR
53759	Chr6	129589791	129590127	337	IR
53760	Chr6	129614236	129614745	510	TSS
53761	Chr6	129616012	129616447	436	TSS
53762	Chr6	129625619	129625937	319	GR
53763	Chr6	129633554	129633991	438	GR
53764	Chr6	129633627	129633987	361	GR
53765	Chr6	129643260	129643924	665	GR
53766	Chr6	129645516	129645867	352	GR
53767	Chr6	129707946	129708342	397	IR
53768	Chr6	129715026	129715207	182	IR
53769	Chr6	129718398	129718598	201	IR
53770	Chr6	129721714	129722125	412	IR
53771	Chr6	129730999	129731316	318	IR
53772	Chr6	129732366	129732489	124	IR
53773	Chr6	129733226	129733623	398	IR
53774	Chr6	129739852	129739959	108	IR
53775	Chr6	129749456	129749892	437	GR
53776	Chr6	129770086	129770526	441	IR
53777	Chr6	129780835	129781164	330	GR
53778	Chr6	129840558	129840849	292	TSS
53779	Chr6	129853022	129853523	502	GR
53780	Chr6	129879290	129879769	480	GR
53781	Chr6	129880666	129881215	550	GR
53782	Chr6	129885981	129886387	407	GR
53783	Chr6	129886805	129886914	110	GR
53784	Chr6	129935344	129935725	382	TSS
53785	Chr6	129936442	129937277	836	TSS
53786	Chr6	129939268	129939766	499	GR
53787	Chr6	129953998	129954163	166	GR
53788	Chr6	129992351	129993003	653	IR
53789	Chr6	129993594	129993787	194	IR
53790	Chr6	130005170	130005472	303	IR
53791	Chr6	130012860	130013825	966	IR
53792	Chr6	130017606	130018275	670	IR
53793	Chr6	130018714	130019107	394	IR
53794	Chr6	130028022	130028422	401	IR
53795	Chr6	130033487	130034146	660	IR
53796	Chr6	130034485	130035020	536	IR
53797	Chr6	130035238	130035683	446	IR
53798	Chr6	130036900	130037389	490	IR
53799	Chr6	130105472	130105788	317	IR
53800	Chr6	130109760	130110337	578	IR
53801	Chr6	130113856	130114070	215	IR
53802	Chr6	130130461	130131176	716	IR
53803	Chr6	130133884	130134126	243	IR
53804	Chr6	130138216	130138817	602	IR
53805	Chr6	130150248	130150645	398	IR
53806	Chr6	130152384	130152905	522	IR
53807	Chr6	130165492	130165907	416	IR
53808	Chr6	130189867	130190382	516	GR
53809	Chr6	130193082	130193515	434	GR
53810	Chr6	130195106	130195769	664	GR
53811	Chr6	130197483	130198079	597	GR
53812	Chr6	130207525	130207875	351	GR
53813	Chr6	130241912	130242338	427	GR
53814	Chr6	130251626	130252271	646	IR
53815	Chr6	130255730	130256088	359	IR
53816	Chr6	130290164	130290754	591	IR
53817	Chr6	130298432	130298807	376	IR
53818	Chr6	130299366	130299785	420	IR
53819	Chr6	130302494	130302913	420	IR
53820	Chr6	130304050	130304441	392	IR
53821	Chr6	130349174	130349695	522	IR
53822	Chr6	130350574	130351251	678	IR
53823	Chr6	130355324	130356319	996	IR
53824	Chr6	130360400	130360588	189	IR
53825	Chr6	130362636	130362841	206	IR
53826	Chr6	130383045	130383179	135	IR
53827	Chr6	130390764	130390946	183	IR
53828	Chr6	130423060	130423625	566	IR
53829	Chr6	130424058	130424748	691	IR
53830	Chr6	130425763	130426207	445	IR
53831	Chr6	130436608	130436936	329	IR
53832	Chr6	130551761	130551909	149	IR
53833	Chr6	130553733	130553919	187	IR
53834	Chr6	130611704	130611965	262	IR
53835	Chr6	130614555	130615143	589	IR
53836	Chr6	130619544	130620137	594	IR
53837	Chr6	130621224	130621343	120	IR
53838	Chr6	130633030	130634099	1070	IR
53839	Chr6	130634263	130635031	769	IR
53840	Chr6	130726410	130727101	692	IR
53841	Chr6	130729127	130729501	375	IR
53842	Chr6	130769627	130772624	2998	IR
53843	Chr6	130783952	130784119	168	IR
53844	Chr6	130868272	130868637	366	IR
53845	Chr6	130868846	130869527	682	IR
53846	Chr6	130869766	130870073	308	IR
53847	Chr6	130871964	130872983	1020	IR
53848	Chr6	130896222	130896577	356	IR
53849	Chr6	130923967	130924545	579	IR
53850	Chr6	130924520	130924869	350	IR
53851	Chr6	130927742	130928161	420	IR
53852	Chr6	130942419	130942825	407	IR
53853	Chr6	130960336	130960656	321	IR
53854	Chr6	130977377	130977677	301	IR
53855	Chr6	130994358	130994461	104	IR
53856	Chr6	130996284	130996413	130	IR
53857	Chr6	131001066	131002216	1151	IR
53858	Chr6	131006574	131006994	421	IR
53859	Chr6	131051223	131051504	282	IR
53860	Chr6	131115146	131115557	412	IR
53861	Chr6	131135149	131135948	800	IR
53862	Chr6	131160172	131160871	700	IR
53863	Chr6	131162034	131162493	460	IR
53864	Chr6	131162627	131163241	615	IR
53865	Chr6	131165300	131165633	334	IR
53866	Chr6	131166684	131167281	598	IR
53867	Chr6	131175408	131175549	142	IR
53868	Chr6	131201744	131202059	316	IR
53869	Chr6	131204103	131204539	437	IR
53870	Chr6	131208073	131208661	589	IR
53871	Chr6	131246918	131247641	724	IR
53872	Chr6	131248328	131249387	1060	IR
53873	Chr6	131266994	131267309	316	IR
53874	Chr6	131279884	131280099	216	IR
53875	Chr6	131282970	131283213	244	IR
53876	Chr6	131283707	131284045	339	IR
53877	Chr6	131284582	131284833	252	IR
53878	Chr6	131296258	131296566	309	IR
53879	Chr6	131298020	131298608	589	IR
53880	Chr6	131388274	131388573	300	IR
53881	Chr6	131395676	131395851	176	IR
53882	Chr6	131400166	131401210	1045	IR
53883	Chr6	131401191	131401839	649	IR
53884	Chr6	131409199	131409745	547	IR
53885	Chr6	131426384	131426709	326	IR
53886	Chr6	131427488	131427643	156	IR
53887	Chr6	131428692	131429011	320	IR
53888	Chr6	131429682	131430181	500	IR
53889	Chr6	131434327	131434609	283	IR
53890	Chr6	131500959	131501134	176	IR
53891	Chr6	131506886	131507296	411	IR
53892	Chr6	131522503	131522793	291	IR
53893	Chr6	131553463	131553760	298	IR
53894	Chr6	131558604	131558945	342	IR
53895	Chr6	131595958	131596128	171	IR
53896	Chr6	131598939	131599331	393	IR
53897	Chr6	131608322	131608465	144	IR
53898	Chr6	131611023	131611261	239	IR
53899	Chr6	131612085	131613481	1397	IR
53900	Chr6	131637626	131638329	704	IR
53901	Chr6	131675836	131676463	628	IR
53902	Chr6	131701157	131701408	252	IR
53903	Chr6	131702582	131702742	161	IR
53904	Chr6	131710896	131711109	214	IR
53905	Chr6	131713523	131713849	327	IR
53906	Chr6	131768656	131768942	287	IR
53907	Chr6	131769876	131770048	173	IR
53908	Chr6	131770641	131771127	487	IR
53909	Chr6	131799898	131800114	217	IR
53910	Chr6	131822844	131823063	220	IR
53911	Chr6	131826506	131826997	492	IR
53912	Chr6	131828114	131828367	254	IR
53913	Chr6	131853078	131853370	293	IR
53914	Chr6	131859809	131860193	385	IR
53915	Chr6	131891245	131893732	2488	IR
53916	Chr6	131906505	131907108	604	IR
53917	Chr6	131957739	131958042	304	IR
53918	Chr6	131978336	131978662	327	IR
53919	Chr6	131978808	131979117	310	IR
53920	Chr6	131998164	131998513	350	IR
53921	Chr6	132000752	132001111	360	IR
53922	Chr6	132015060	132015855	796	IR
53923	Chr6	132055687	132057053	1367	IR
53924	Chr6	132057958	132058581	624	IR
53925	Chr6	132057993	132058375	383	IR
53926	Chr6	132058777	132059213	437	IR
53927	Chr6	132071213	132072041	829	IR
53928	Chr6	132072062	132072445	384	IR
53929	Chr6	132072662	132072938	277	IR
53930	Chr6	132074906	132075603	698	IR
53931	Chr6	132076861	132077265	405	IR
53932	Chr6	132147643	132147918	276	IR
53933	Chr6	132147681	132147871	191	IR
53934	Chr6	132171824	132172769	946	IR
53935	Chr6	132227079	132227383	305	IR
53936	Chr6	132243749	132244097	349	IR
53937	Chr6	132249002	132249503	502	IR
53938	Chr6	132307370	132307695	326	GR
53939	Chr6	132311912	132312417	506	GR
53940	Chr6	132314229	132314712	484	GR
53941	Chr6	132314844	132315259	416	GR
53942	Chr6	132332974	132333190	217	GR
53943	Chr6	132332974	132333449	476	GR
53944	Chr6	132334382	132335416	1035	GR
53945	Chr6	132349920	132350529	610	GR
53946	Chr6	132351303	132351955	653	GR
53947	Chr6	132354488	132355210	723	GR
53948	Chr6	132356207	132356583	377	GR
53949	Chr6	132356278	132356625	348	GR
53950	Chr6	132359167	132359543	377	GR
53951	Chr6	132361211	132361581	371	GR
53952	Chr6	132378807	132379255	449	GR
53953	Chr6	132383320	132384585	1266	TSS
53954	Chr6	132386166	132386813	648	IR
53955	Chr6	132387354	132387531	178	IR
53956	Chr6	132387598	132387902	305	IR
53957	Chr6	132393723	132394081	359	IR
53958	Chr6	132394002	132394416	415	IR
53959	Chr6	132443877	132444841	965	IR
53960	Chr6	132448328	132448959	632	IR
53961	Chr6	132449490	132449855	366	IR
53962	Chr6	132469814	132470631	818	IR
53963	Chr6	132492406	132492979	574	GR
53964	Chr6	132544948	132545241	294	TSS
53965	Chr6	132574818	132575109	292	GR
53966	Chr6	132577474	132577953	480	GR
53967	Chr6	132582154	132582617	464	GR
53968	Chr6	132583270	132583451	182	GR
53969	Chr6	132596138	132596913	776	GR
53970	Chr6	132604242	132604939	698	GR
53971	Chr6	132611483	132611953	471	GR
53972	Chr6	132612083	132612393	311	GR
53973	Chr6	132614099	132614376	278	GR
53974	Chr6	132615661	132615991	331	GR
53975	Chr6	132622500	132623011	512	GR
53976	Chr6	132630877	132631199	323	GR
53977	Chr6	132635382	132636069	688	GR
53978	Chr6	132639644	132639796	153	TSS
53979	Chr6	132677428	132678390	963	TSS
53980	Chr6	132688411	132688848	438	GR
53981	Chr6	132703779	132704195	417	GR
53982	Chr6	132723802	132724727	926	GR
53983	Chr6	132725200	132725575	376	GR
53984	Chr6	132733936	132734460	525	IR
53985	Chr6	132735116	132735567	452	IR
53986	Chr6	132735631	132735986	356	IR
53987	Chr6	132762961	132763271	311	IR
53988	Chr6	132763916	132764477	562	IR
53989	Chr6	132765894	132766095	202	IR
53990	Chr6	132774274	132774707	434	IR
53991	Chr6	132797114	132797661	548	IR
53992	Chr6	132797966	132798889	924	IR
53993	Chr6	132801502	132802082	581	IR
53994	Chr6	132803332	132803873	542	IR
53995	Chr6	132808770	132809155	386	IR
53996	Chr6	132816239	132816368	130	IR
53997	Chr6	132819454	132820179	726	IR
53998	Chr6	132828740	132829175	436	GR
53999	Chr6	132831638	132832571	934	GR
54000	Chr6	132843791	132844440	650	GR
54001	Chr6	132844364	132844936	573	GR
54002	Chr6	132846267	132846939	673	GR
54003	Chr6	132868279	132868413	135	GR
54004	Chr6	132869179	132869569	391	GR
54005	Chr6	132872238	132872778	541	GR
54006	Chr6	132946466	132947068	603	IR
54007	Chr6	132947724	132948250	527	IR
54008	Chr6	132954767	132954908	142	IR
54009	Chr6	132958270	132958675	406	IR
54010	Chr6	132959532	132959847	316	IR
54011	Chr6	132997345	132997469	125	GR
54012	Chr6	132999456	132999787	332	GR
54013	Chr6	133003630	133003910	281	GR
54014	Chr6	133005864	133006227	364	GR
54015	Chr6	133007665	133008015	351	GR
54016	Chr6	133028520	133029193	674	GR
54017	Chr6	133030121	133030537	417	GR
54018	Chr6	133035002	133035419	418	GR
54019	Chr6	133100183	133100297	115	IR
54020	Chr6	133101288	133101566	279	IR
54021	Chr6	133130705	133131284	580	TSS
54022	Chr6	133131746	133132297	552	TSS
54023	Chr6	133135133	133135662	530	GR
54024	Chr6	133135616	133136363	748	GR
54025	Chr6	133136620	133137221	602	GR
54026	Chr6	133139137	133139604	468	GR
54027	Chr6	133164950	133165411	462	IR
54028	Chr6	133166853	133167481	629	GR
54029	Chr6	133170118	133170711	594	GR
54030	Chr6	133172638	133173017	380	GR
54031	Chr6	133177513	133178513	1001	TSS
54032	Chr6	133231927	133232310	384	TSS
54033	Chr6	133248132	133249060	929	IR
54034	Chr6	133252734	133252989	256	IR
54035	Chr6	133253427	133253816	390	IR
54036	Chr6	133254936	133255093	158	IR
54037	Chr6	133257742	133258269	528	IR
54038	Chr6	133260281	133260890	610	IR
54039	Chr6	133263210	133263527	318	IR
54040	Chr6	133277502	133277801	300	IR
54041	Chr6	133295516	133295945	430	TSS
54042	Chr6	133314040	133314741	702	GR
54043	Chr6	133314713	133315723	1011	GR
54044	Chr6	133318579	133319069	491	IR
54045	Chr6	133323070	133323437	368	GR
54046	Chr6	133325377	133331125	5749	GR
54047	Chr6	133365388	133365767	380	GR
54048	Chr6	133366676	133367183	508	GR
54049	Chr6	133367122	133367827	706	GR
54050	Chr6	133370700	133371082	383	TSS
54051	Chr6	133389326	133390043	718	IR
54052	Chr6	133391381	133391756	376	IR
54053	Chr6	133391755	133392311	557	IR
54054	Chr6	133392735	133393352	618	IR
54055	Chr6	133396429	133397121	693	IR
54056	Chr6	133407396	133407773	378	IR
54057	Chr6	133579725	133579849	125	IR
54058	Chr6	133584179	133584306	128	IR
54059	Chr6	133875191	133875543	353	IR
54060	Chr6	133917362	133917697	336	IR
54061	Chr6	133964143	133964326	184	IR
54062	Chr6	133966686	133967145	460	IR
54063	Chr6	134007134	134007510	377	IR
