## Supplementary material for "Topoisomerase IIβ targets DNA crossovers formed between distant homologous sites to modulate chromatin structure and gene expression": Table S1 (part 3 of 3)

### Sheet: Ts1 toposite (continued)
Ts1 toposite ID	Chromosome	Chromosome position		Toposite length (bp)	Genomic Region
54064	Chr6	134008996	134009889	894	IR
54065	Chr6	134011476	134011875	400	IR
54066	Chr6	134011476	134011885	410	IR
54067	Chr6	134013967	134014313	347	IR
54068	Chr6	134017388	134017797	410	IR
54069	Chr6	134019289	134019620	332	IR
54070	Chr6	134020036	134020530	495	TSS
54071	Chr6	134041776	134042181	406	IR
54072	Chr6	134042172	134042538	367	IR
54073	Chr6	134052388	134053101	714	IR
54074	Chr6	134064896	134065189	294	IR
54075	Chr6	134086192	134086970	779	IR
54076	Chr6	134102458	134103597	1140	IR
54077	Chr6	134104116	134104243	128	IR
54078	Chr6	134116807	134117181	375	IR
54079	Chr6	134117168	134117966	799	IR
54080	Chr6	134118250	134118437	188	IR
54081	Chr6	134188962	134189209	248	IR
54082	Chr6	134194939	134195687	749	IR
54083	Chr6	134197423	134197870	448	IR
54084	Chr6	134200420	134200839	420	IR
54085	Chr6	134204389	134205063	675	IR
54086	Chr6	134205682	134206125	444	IR
54087	Chr6	134208270	134208805	536	IR
54088	Chr6	134218334	134218665	332	IR
54089	Chr6	134358682	134359472	791	IR
54090	Chr6	134373477	134373897	421	IR
54091	Chr6	134391183	134391636	454	IR
54092	Chr6	134396568	134396991	424	IR
54093	Chr6	134426030	134426364	335	IR
54094	Chr6	134427550	134428258	709	IR
54095	Chr6	134430567	134431207	641	IR
54096	Chr6	134432574	134433085	512	IR
54097	Chr6	134436628	134436750	123	IR
54098	Chr6	134499262	134500315	1054	IR
54099	Chr6	134505032	134505148	117	IR
54100	Chr6	134548730	134549345	616	IR
54101	Chr6	134550657	134551206	550	IR
54102	Chr6	134564798	134565446	649	IR
54103	Chr6	134570517	134571156	640	IR
54104	Chr6	134573918	134574218	301	IR
54105	Chr6	134579911	134580475	565	IR
54106	Chr6	134581372	134581734	363	IR
54107	Chr6	134583256	134583570	315	IR
54108	Chr6	134583902	134584414	513	IR
54109	Chr6	134640172	134640598	427	IR
54110	Chr6	134690272	134690451	180	IR
54111	Chr6	134702309	134702817	509	IR
54112	Chr6	134791188	134791579	392	IR
54113	Chr6	134795464	134796014	551	IR
54114	Chr6	134797593	134798341	749	IR
54115	Chr6	134841198	134841354	157	IR
54116	Chr6	134897725	134898103	379	IR
54117	Chr6	134901816	134902277	462	IR
54118	Chr6	134927846	134928509	664	IR
54119	Chr6	134935283	134935767	485	IR
54120	Chr6	134939733	134939919	187	IR
54121	Chr6	134941803	134942485	683	IR
54122	Chr6	134943623	134944322	700	IR
54123	Chr6	134946092	134946292	201	IR
54124	Chr6	135000356	135001257	902	IR
54125	Chr6	135001832	135002036	205	IR
54126	Chr6	135075052	135075337	286	IR
54127	Chr6	135077854	135078540	687	IR
54128	Chr6	135091641	135091937	297	IR
54129	Chr6	135101924	135102568	645	IR
54130	Chr6	135103121	135103666	546	IR
54131	Chr6	135128947	135129355	409	IR
54132	Chr6	135143098	135143582	485	IR
54133	Chr6	135203476	135203948	473	GR
54134	Chr6	135212434	135212772	339	GR
54135	Chr6	135217551	135217717	167	GR
54136	Chr6	135222218	135222394	177	GR
54137	Chr6	135229539	135229891	353	GR
54138	Chr6	135231563	135231821	259	GR
54139	Chr6	135256116	135256475	360	GR
54140	Chr6	135257662	135258479	818	GR
54141	Chr6	135258502	135258894	393	GR
54142	Chr6	135260247	135261022	776	GR
54143	Chr6	135306746	135307137	392	IR
54144	Chr6	135317201	135317316	116	TSS
54145	Chr6	135318918	135319462	545	TSS
54146	Chr6	135324428	135325135	708	GR
54147	Chr6	135375489	135375909	421	GR
54148	Chr6	135379016	135381000	1985	GR
54149	Chr6	135393510	135394025	516	GR
54150	Chr6	135408800	135409126	327	IR
54151	Chr6	135410519	135410916	398	IR
54152	Chr6	135414643	135414872	230	GR
54153	Chr6	135425036	135425413	378	IR
54154	Chr6	135457081	135457342	262	IR
54155	Chr6	135458828	135459248	421	TSS
54156	Chr6	135460091	135460701	611	TSS
54157	Chr6	135460640	135461706	1067	TSS
54158	Chr6	135462152	135462377	226	GR
54159	Chr6	135483429	135483815	387	GR
54160	Chr6	135484765	135485589	825	GR
54161	Chr6	135486292	135486438	147	GR
54162	Chr6	135488005	135488374	370	GR
54163	Chr6	135513300	135513609	310	GR
54164	Chr6	135514856	135515357	502	GR
54165	Chr6	135526631	135526957	327	GR
54166	Chr6	135560274	135561049	776	TSS
54167	Chr6	135561924	135562235	312	TSS
54168	Chr6	135570154	135570482	329	IR
54169	Chr6	135599828	135600170	343	GR
54170	Chr6	135600613	135601329	717	GR
54171	Chr6	135608704	135608997	294	TSS
54172	Chr6	135610660	135610999	340	TSS
54173	Chr6	135660864	135661335	472	GR
54174	Chr6	135668354	135668903	550	GR
54175	Chr6	135677704	135678229	526	GR
54176	Chr6	135682178	135682673	496	GR
54177	Chr6	135710374	135710595	222	GR
54178	Chr6	135718968	135719241	274	TSS
54179	Chr6	135725488	135725754	267	IR
54180	Chr6	135731192	135731549	358	IR
54181	Chr6	135751042	135751493	452	IR
54182	Chr6	135751596	135752092	497	IR
54183	Chr6	135789419	135789867	449	GR
54184	Chr6	135791069	135791353	285	GR
54185	Chr6	135792064	135792283	220	GR
54186	Chr6	135796850	135797024	175	GR
54187	Chr6	135814779	135815790	1012	GR
54188	Chr6	135821944	135822246	303	GR
54189	Chr6	135828886	135829000	115	GR
54190	Chr6	135832996	135833374	379	GR
54191	Chr6	135851407	135851760	354	GR
54192	Chr6	135851882	135852750	869	GR
54193	Chr6	135859119	135859765	647	GR
54194	Chr6	135872454	135872875	422	IR
54195	Chr6	135873736	135874395	660	IR
54196	Chr6	135882662	135882985	324	IR
54197	Chr6	135893389	135893673	285	IR
54198	Chr6	135895583	135895918	336	IR
54199	Chr6	135909478	135909807	330	IR
54200	Chr6	135923514	135923875	362	TSS
54201	Chr6	135926346	135926610	265	TSS
54202	Chr6	135941126	135941593	468	GR
54203	Chr6	135951016	135951443	428	GR
54204	Chr6	135961505	135962425	921	GR
54205	Chr6	135983980	135984424	445	GR
54206	Chr6	135992460	135994640	2181	GR
54207	Chr6	135995788	135996569	782	GR
54208	Chr6	135997784	135998215	432	GR
54209	Chr6	136002364	136002543	180	GR
54210	Chr6	136004158	136004553	396	GR
54211	Chr6	136025856	136026157	302	GR
54212	Chr6	136032406	136032857	452	TSS
54213	Chr6	136035394	136036059	666	GR
54214	Chr6	136049004	136049389	386	IR
54215	Chr6	136055167	136056233	1067	GR
54216	Chr6	136087420	136087585	166	GR
54217	Chr6	136111752	136112260	509	GR
54218	Chr6	136113141	136113833	693	GR
54219	Chr6	136119214	136119585	372	GR
54220	Chr6	136120220	136120710	491	GR
54221	Chr6	136125166	136125500	335	GR
54222	Chr6	136134961	136136091	1131	TSS
54223	Chr6	136136405	136137307	903	TSS
54224	Chr6	136155315	136155624	310	IR
54225	Chr6	136156310	136157185	876	IR
54226	Chr6	136177789	136178171	383	GR
54227	Chr6	136180338	136181227	890	GR
54228	Chr6	136183478	136184023	546	GR
54229	Chr6	136184374	136184959	586	GR
54230	Chr6	136185171	136185485	315	GR
54231	Chr6	136185196	136185545	350	GR
54232	Chr6	136198381	136198671	291	TSS
54233	Chr6	136198652	136199267	616	GR
54234	Chr6	136200390	136200899	510	GR
54235	Chr6	136227882	136228195	314	IR
54236	Chr6	136232052	136233144	1093	IR
54237	Chr6	136247858	136247989	132	TSS
54238	Chr6	136261809	136262138	330	IR
54239	Chr6	136262634	136262847	214	IR
54240	Chr6	136264632	136264781	150	IR
54241	Chr6	136264982	136265870	889	IR
54242	Chr6	136271767	136272133	367	IR
54243	Chr6	136311566	136311931	366	TSS
54244	Chr6	136314002	136314357	356	GR
54245	Chr6	136314016	136314379	364	GR
54246	Chr6	136346252	136348201	1950	TSS
54247	Chr6	136350235	136350629	395	GR
54248	Chr6	136356446	136356693	248	GR
54249	Chr6	136357433	136358049	617	GR
54250	Chr6	136358600	136358989	390	GR
54251	Chr6	136358677	136358977	301	GR
54252	Chr6	136375670	136376387	718	GR
54253	Chr6	136436872	136437207	336	GR
54254	Chr6	136437461	136437679	219	GR
54255	Chr6	136452906	136453221	316	GR
54256	Chr6	136454138	136454457	320	TSS
54257	Chr6	136468958	136469121	164	IR
54258	Chr6	136469961	136470267	307	IR
54259	Chr6	136473816	136474099	284	IR
54260	Chr6	136477287	136477687	401	IR
54261	Chr6	136493462	136493871	410	TSS
54262	Chr6	136495447	136496192	746	TSS
54263	Chr6	136503046	136503391	346	GR
54264	Chr6	136504148	136504441	294	GR
54265	Chr6	136513364	136513857	494	GR
54266	Chr6	136518295	136519028	734	GR
54267	Chr6	136518874	136519410	537	GR
54268	Chr6	136552368	136552731	364	TSS
54269	Chr6	136553236	136554186	951	TSS
54270	Chr6	136559002	136559788	787	GR
54271	Chr6	136560720	136560867	148	GR
54272	Chr6	136603182	136603504	323	TSS
54273	Chr6	136604396	136604849	454	TSS
54274	Chr6	136604867	136605483	617	TSS
54275	Chr6	136618746	136619147	402	GR
54276	Chr6	136664344	136665237	894	IR
54277	Chr6	136688292	136689117	826	IR
54278	Chr6	136691059	136691833	775	IR
54279	Chr6	136692999	136693226	228	IR
54280	Chr6	136693818	136694220	403	IR
54281	Chr6	136703215	136703779	565	IR
54282	Chr6	136704052	136704240	189	IR
54283	Chr6	136705026	136705352	327	IR
54284	Chr6	136706429	136707368	940	IR
54285	Chr6	136708775	136709006	232	IR
54286	Chr6	136744478	136744657	180	IR
54287	Chr6	136745770	136746293	524	IR
54288	Chr6	136768053	136768233	181	GR
54289	Chr6	136770310	136770609	300	GR
54290	Chr6	136773884	136774069	186	TSS
54291	Chr6	136774986	136775405	420	TSS
54292	Chr6	136812692	136813125	434	GR
54293	Chr6	136826822	136827159	338	GR
54294	Chr6	136827878	136828277	400	GR
54295	Chr6	136846794	136848129	1336	GR
54296	Chr6	136879047	136879379	333	IR
54297	Chr6	136879942	136880254	313	IR
54298	Chr6	136880649	136881063	415	IR
54299	Chr6	136885135	136885481	347	IR
54300	Chr6	136890153	136890473	321	IR
54301	Chr6	136895376	136895610	235	IR
54302	Chr6	136896362	136897068	707	IR
54303	Chr6	136896797	136896930	134	IR
54304	Chr6	136930612	136930835	224	IR
54305	Chr6	136930936	136932021	1086	IR
54306	Chr6	136931909	136932775	867	IR
54307	Chr6	136944342	136945231	890	IR
54308	Chr6	136945217	136945839	623	TSS
54309	Chr6	136948002	136948363	362	TSS
54310	Chr6	136967143	136967486	344	GR
54311	Chr6	137007494	137008103	610	GR
54312	Chr6	137033860	137034716	857	IR
54313	Chr6	137036006	137036435	430	IR
54314	Chr6	137046565	137046949	385	IR
54315	Chr6	137048110	137048765	656	IR
54316	Chr6	137057464	137057928	465	IR
54317	Chr6	137057502	137057928	427	IR
54318	Chr6	137079640	137079773	134	IR
54319	Chr6	137080362	137080825	464	IR
54320	Chr6	137087691	137089589	1899	IR
54321	Chr6	137089505	137089973	469	IR
54322	Chr6	137115854	137116381	528	IR
54323	Chr6	137162802	137163427	626	IR
54324	Chr6	137163318	137164139	822	IR
54325	Chr6	137166594	137167989	1396	IR
54326	Chr6	137170578	137171275	698	IR
54327	Chr6	137181587	137182076	490	IR
54328	Chr6	137200219	137200757	539	IR
54329	Chr6	137203423	137203657	235	IR
54330	Chr6	137213367	137213749	383	IR
54331	Chr6	137214474	137215188	715	IR
54332	Chr6	137223745	137224179	435	IR
54333	Chr6	137225387	137225965	579	IR
54334	Chr6	137227564	137228073	510	IR
54335	Chr6	137243222	137243581	360	IR
54336	Chr6	137260804	137260934	131	IR
54337	Chr6	137265395	137266025	631	IR
54338	Chr6	137267130	137267474	345	IR
54339	Chr6	137267804	137268181	378	IR
54340	Chr6	137268951	137269269	319	IR
54341	Chr6	137278912	137279345	434	IR
54342	Chr6	137287966	137288459	494	IR
54343	Chr6	137288974	137289100	127	IR
54344	Chr6	137290490	137291533	1044	IR
54345	Chr6	137291493	137291991	499	IR
54346	Chr6	137303758	137305414	1657	IR
54347	Chr6	137323421	137323797	377	IR
54348	Chr6	137378621	137379079	459	IR
54349	Chr6	137384175	137384944	770	IR
54350	Chr6	137386855	137387907	1053	IR
54351	Chr6	137418824	137419776	953	IR
54352	Chr6	137420578	137421387	810	IR
54353	Chr6	137422824	137423367	544	IR
54354	Chr6	137439167	137439983	817	IR
54355	Chr6	137633022	137633401	380	TSS
54356	Chr6	137647649	137648103	455	GR
54357	Chr6	137651486	137652335	850	GR
54358	Chr6	137653716	137654854	1139	GR
54359	Chr6	137658516	137658978	463	TSS
54360	Chr6	137659214	137659400	187	TSS
54361	Chr6	137660059	137660577	519	IR
54362	Chr6	137663719	137664024	306	TSS
54363	Chr6	137665310	137665499	190	TSS
54364	Chr6	137691359	137691717	359	IR
54365	Chr6	137708520	137708867	348	TSS
54366	Chr6	137718229	137718348	120	GR
54367	Chr6	137723778	137724109	332	GR
54368	Chr6	137731326	137731633	308	GR
54369	Chr6	137732165	137732450	286	GR
54370	Chr6	137797859	137798584	726	IR
54371	Chr6	137798953	137799102	150	IR
54372	Chr6	137801308	137801872	565	IR
54373	Chr6	137803646	137804031	386	IR
54374	Chr6	137808495	137809187	693	TSS
54375	Chr6	137809235	137809475	241	TSS
54376	Chr6	137815265	137815909	645	GR
54377	Chr6	137816849	137817199	351	IR
54378	Chr6	137818080	137818667	588	IR
54379	Chr6	137818892	137818996	105	GR
54380	Chr6	137826661	137827881	1221	TSS
54381	Chr6	137828374	137829401	1028	TSS
54382	Chr6	137845895	137846190	296	IR
54383	Chr6	137868132	137868575	444	IR
54384	Chr6	137869927	137870685	759	IR
54385	Chr6	137873526	137873718	193	IR
54386	Chr6	137905721	137906247	527	IR
54387	Chr6	137914218	137914608	391	GR
54388	Chr6	137916796	137916987	192	GR
54389	Chr6	137917899	137918403	505	GR
54390	Chr6	137923968	137924439	472	GR
54391	Chr6	137924722	137925275	554	GR
54392	Chr6	137928483	137928757	275	GR
54393	Chr6	137929572	137930132	561	TSS
54394	Chr6	137932600	137932985	386	TSS
54395	Chr6	137951631	137952060	430	IR
54396	Chr6	137952920	137953466	547	IR
54397	Chr6	137958388	137959139	752	IR
54398	Chr6	137964252	137964593	342	GR
54399	Chr6	137971079	137971487	409	GR
54400	Chr6	137972387	137972745	359	GR
54401	Chr6	137983553	137984047	495	TSS
54402	Chr6	137985046	137985278	233	TSS
54403	Chr6	138006680	138006895	216	TSS
54404	Chr6	138006680	138007207	528	TSS
54405	Chr6	138008498	138008841	344	TSS
54406	Chr6	138022428	138023029	602	TSS
54407	Chr6	138025186	138025561	376	TSS
54408	Chr6	138028490	138029500	1011	GR
54409	Chr6	138029475	138029894	420	GR
54410	Chr6	138033375	138033805	431	GR
54411	Chr6	138038094	138038616	523	GR
54412	Chr6	138041551	138041977	427	GR
54413	Chr6	138043007	138043499	493	GR
54414	Chr6	138049312	138049423	112	GR
54415	Chr6	138052252	138052825	574	GR
54416	Chr6	138083219	138083688	470	IR
54417	Chr6	138084101	138084512	412	IR
54418	Chr6	138106563	138107217	655	IR
54419	Chr6	138114591	138114911	321	IR
54420	Chr6	138125776	138126134	359	GR
54421	Chr6	138126447	138126976	530	GR
54422	Chr6	138144980	138145323	344	IR
54423	Chr6	138148314	138148749	436	TSS
54424	Chr6	138150450	138151095	646	GR
54425	Chr6	138152790	138153735	946	TSS
54426	Chr6	138154692	138155327	636	TSS
54427	Chr6	138161810	138162253	444	TSS
54428	Chr6	138163628	138164113	486	TSS
54429	Chr6	138188114	138188630	517	IR
54430	Chr6	138189429	138190111	683	TSS
54431	Chr6	138191676	138192171	496	TSS
54432	Chr6	138194401	138194890	490	IR
54433	Chr6	138196595	138196885	291	IR
54434	Chr6	138197861	138198283	423	IR
54435	Chr6	138212825	138213114	290	IR
54436	Chr6	138216894	138217267	374	IR
54437	Chr6	138217697	138218036	340	IR
54438	Chr6	138387420	138387827	408	TSS
54439	Chr6	138670632	138671359	728	IR
54440	Chr6	138670785	138670909	125	IR
54441	Chr6	139084881	139085032	152	IR
54442	Chr6	139087383	139087749	367	IR
54443	Chr6	139271166	139271542	377	IR
54444	Chr6	139309294	139309485	192	IR
54445	Chr6	139433011	139433282	272	IR
54446	Chr6	139436900	139437238	339	IR
54447	Chr6	139464663	139465191	529	IR
54448	Chr6	139482766	139483232	467	IR
54449	Chr6	139487997	139488317	321	IR
54450	Chr6	139499122	139499502	381	IR
54451	Chr6	139704192	139704691	500	IR
54452	Chr6	139704273	139704402	130	IR
54453	Chr6	139857926	139858289	364	IR
54454	Chr6	139860986	139861358	373	IR
54455	Chr6	142905010	142905556	547	TSS
54456	Chr6	143310408	143312019	1612	TSS
54457	Chr6	143348456	143350565	2110	TSS
54458	Chr6	143417434	143417973	540	IR
54459	Chr6	143418949	143419563	615	IR
54460	Chr6	143438422	143438915	494	IR
54461	Chr6	143439337	143439750	414	IR
54462	Chr6	143441928	143442698	771	IR
54463	Chr6	143447103	143447315	213	IR
54464	Chr6	143473434	143474101	668	IR
54465	Chr6	143565096	143565491	396	TSS
54466	Chr6	143567656	143567952	297	TSS
54467	Chr6	143578537	143578635	99	GR
54468	Chr6	143603887	143604939	1053	GR
54469	Chr6	143664167	143664515	349	IR
54470	Chr6	143664680	143665404	725	IR
54471	Chr6	143665396	143665973	578	IR
54472	Chr6	143690554	143690909	356	TSS
54473	Chr6	143691320	143691500	181	TSS
54474	Chr6	143692175	143693625	1451	TSS
54475	Chr6	143789270	143789595	326	TSS
54476	Chr6	143791057	143791291	235	GR
54477	Chr6	143834136	143834433	298	GR
54478	Chr6	143836267	143836547	281	GR
54479	Chr6	143857344	143857677	334	GR
54480	Chr6	143859997	143860680	684	GR
54481	Chr6	143877242	143877657	416	GR
54482	Chr6	143878282	143878387	106	GR
54483	Chr6	143893754	143894319	566	GR
54484	Chr6	143918026	143918711	686	GR
54485	Chr6	143919289	143919720	432	GR
54486	Chr6	143926917	143927163	247	GR
54487	Chr6	143953018	143953831	814	GR
54488	Chr6	143960288	143961005	718	GR
54489	Chr6	143964944	143965369	426	GR
54490	Chr6	143967052	143967450	399	GR
54491	Chr6	143973288	143973915	628	GR
54492	Chr6	143974768	143975977	1210	GR
54493	Chr6	144001608	144001973	366	GR
54494	Chr6	144001828	144001973	146	GR
54495	Chr6	144020402	144020797	396	GR
54496	Chr6	144059072	144059817	746	GR
54497	Chr6	144079395	144079963	569	GR
54498	Chr6	144079502	144079963	462	GR
54499	Chr6	144089992	144090575	584	GR
54500	Chr6	144166148	144167026	879	GR
54501	Chr6	144177824	144178605	782	GR
54502	Chr6	144198626	144199013	388	GR
54503	Chr6	144240172	144240917	746	GR
54504	Chr6	144241252	144241825	574	GR
54505	Chr6	144296402	144296739	338	GR
54506	Chr6	144304963	144307302	2340	GR
54507	Chr6	144323348	144323651	304	GR
54508	Chr6	144324576	144324948	373	GR
54509	Chr6	144369734	144369996	263	GR
54510	Chr6	144370269	144370741	473	GR
54511	Chr6	144417034	144417958	925	GR
54512	Chr6	144417667	144417890	224	GR
54513	Chr6	144420351	144420852	502	GR
54514	Chr6	144425564	144426121	558	GR
54515	Chr6	144462804	144463131	328	GR
54516	Chr6	144465278	144465857	580	GR
54517	Chr6	144467871	144468665	795	GR
54518	Chr6	144482617	144483037	421	GR
54519	Chr6	144514888	144515223	336	GR
54520	Chr6	144516671	144516894	224	GR
54521	Chr6	144521051	144521483	433	GR
54522	Chr6	144527065	144527483	419	GR
54523	Chr6	144538300	144538669	370	GR
54524	Chr6	144591570	144592514	945	IR
54525	Chr6	144593393	144593967	575	IR
54526	Chr6	144619985	144620259	275	IR
54527	Chr6	144634156	144634640	485	IR
54528	Chr6	144640488	144640795	308	IR
54529	Chr6	144656219	144656625	407	IR
54530	Chr6	144657470	144658713	1244	IR
54531	Chr6	144671420	144672107	688	IR
54532	Chr6	144672891	144673243	353	IR
54533	Chr6	144683346	144683626	281	IR
54534	Chr6	144693502	144694342	841	IR
54535	Chr6	144724530	144724841	312	IR
54536	Chr6	144786986	144787466	481	GR
54537	Chr6	144792615	144793301	687	GR
54538	Chr6	144793887	144794329	443	GR
54539	Chr6	144800216	144800701	486	GR
54540	Chr6	144808660	144809213	554	GR
54541	Chr6	144846098	144846613	516	GR
54542	Chr6	144847256	144847578	323	GR
54543	Chr6	144848242	144848593	352	GR
54544	Chr6	144853245	144853567	323	GR
54545	Chr6	144855407	144855924	518	GR
54546	Chr6	144935030	144935453	424	GR
54547	Chr6	144947468	144947649	182	GR
54548	Chr6	144950231	144950793	563	GR
54549	Chr6	145021757	145021892	136	GR
54550	Chr6	145034782	145034907	126	IR
54551	Chr6	145041710	145042176	467	IR
54552	Chr6	145043339	145043557	219	IR
54553	Chr6	145081582	145081836	255	IR
54554	Chr6	145084363	145084900	538	IR
54555	Chr6	145095676	145095971	296	IR
54556	Chr6	145097070	145097266	197	IR
54557	Chr6	145145054	145145751	698	TSS
54558	Chr6	145145672	145146967	1296	TSS
54559	Chr6	145149150	145149510	361	GR
54560	Chr6	145153496	145154205	710	GR
54561	Chr6	145154840	145157000	2161	GR
54562	Chr6	145183308	145183459	152	TSS
54563	Chr6	145185222	145185723	502	TSS
54564	Chr6	145227753	145228919	1167	GR
54565	Chr6	145230050	145230366	317	GR
54566	Chr6	145253768	145254228	461	GR
54567	Chr6	145258544	145259001	458	GR
54568	Chr6	145300702	145301085	384	GR
54569	Chr6	145307544	145307926	383	GR
54570	Chr6	145309302	145309668	367	GR
54571	Chr6	145375476	145375834	359	GR
54572	Chr6	145402647	145403047	401	GR
54573	Chr6	145403093	145403865	773	GR
54574	Chr6	145421606	145422450	845	GR
54575	Chr6	145433627	145434021	395	GR
54576	Chr6	145504691	145505276	586	GR
54577	Chr6	145505778	145506119	342	GR
54578	Chr6	145513244	145514019	776	GR
54579	Chr6	145515700	145516203	504	TSS
54580	Chr6	145536976	145537297	322	IR
54581	Chr6	145541018	145541459	442	IR
54582	Chr6	145548354	145548949	596	IR
54583	Chr6	145595886	145596255	370	GR
54584	Chr6	145607999	145608357	359	GR
54585	Chr6	145610174	145610589	416	GR
54586	Chr6	145615803	145616111	309	IR
54587	Chr6	145684572	145685097	526	IR
54588	Chr6	145723194	145724065	872	IR
54589	Chr6	145724198	145724336	139	IR
54590	Chr6	145735506	145735899	394	IR
54591	Chr6	145736943	145737298	356	IR
54592	Chr6	145788426	145788767	342	IR
54593	Chr6	145791667	145791905	239	IR
54594	Chr6	145792650	145793181	532	IR
54595	Chr6	145861916	145862259	344	IR
54596	Chr6	145862695	145863109	415	IR
54597	Chr6	145892276	145892407	132	IR
54598	Chr6	145903029	145903427	399	IR
54599	Chr6	145904568	145905061	494	IR
54600	Chr6	145961156	145961591	436	IR
54601	Chr6	145971123	145971717	595	IR
54602	Chr6	146035640	146036897	1258	IR
54603	Chr6	146163872	146164031	160	IR
54604	Chr6	146177288	146178314	1027	IR
54605	Chr6	146251874	146252460	587	GR
54606	Chr6	146257160	146257841	682	GR
54607	Chr6	146267906	146268339	434	GR
54608	Chr6	146308985	146309345	361	IR
54609	Chr6	146310658	146311129	472	IR
54610	Chr6	146312535	146312930	396	IR
54611	Chr6	146364316	146364515	200	IR
54612	Chr6	146419940	146420171	232	IR
54613	Chr6	146443366	146443845	480	IR
54614	Chr6	146460363	146460755	393	IR
54615	Chr6	146486768	146486910	143	IR
54616	Chr6	146492494	146493109	616	IR
54617	Chr6	146495579	146496253	675	GR
54618	Chr6	146537354	146537878	525	GR
54619	Chr6	146538620	146538939	320	GR
54620	Chr6	146569726	146572239	2514	GR
54621	Chr6	146602159	146602452	294	IR
54622	Chr6	146603739	146604227	489	IR
54623	Chr6	146647620	146647918	299	IR
54624	Chr6	146890211	146890832	622	IR
54625	Chr6	146891085	146891396	312	IR
54626	Chr6	146975274	146976303	1030	IR
54627	Chr6	146994118	146994480	363	GR
54628	Chr6	147170993	147171417	425	IR
54629	Chr6	147171916	147172918	1003	IR
54630	Chr6	147299690	147300344	655	IR
54631	Chr6	147300565	147300999	435	IR
54632	Chr6	147302296	147302442	147	IR
54633	Chr6	147354124	147355303	1180	IR
54634	Chr6	147382636	147383097	462	IR
54635	Chr6	147535210	147535585	376	IR
54636	Chr6	147555135	147555459	325	TSS
54637	Chr6	147565226	147565783	558	GR
54638	Chr6	147565728	147566465	738	GR
54639	Chr6	147568400	147568901	502	GR
54640	Chr6	147568871	147569411	541	GR
54641	Chr6	147587438	147587704	267	GR
54642	Chr6	147588967	147589219	253	GR
54643	Chr6	147590880	147591161	282	GR
54644	Chr7	246834	247181	348	TSS
54645	Chr7	248622	249031	410	TSS
54646	Chr7	302616	303007	392	IR
54647	Chr7	418770	418889	120	TSS
54648	Chr7	453966	454269	304	GR
54649	Chr7	799636	800027	392	IR
54650	Chr7	807672	807959	288	IR
54651	Chr7	808031	808192	162	IR
54652	Chr7	809046	809607	562	IR
54653	Chr7	943878	944132	255	IR
54654	Chr7	946724	947597	874	IR
54655	Chr7	1053418	1053873	456	IR
54656	Chr7	1308866	1309613	748	GR
54657	Chr7	1350370	1350513	144	TSS
54658	Chr7	1351898	1352417	520	TSS
54659	Chr7	1354286	1354795	510	GR
54660	Chr7	1378202	1378485	284	TSS
54661	Chr7	1383080	1383603	524	IR
54662	Chr7	1385778	1386445	668	IR
54663	Chr7	1387040	1387746	707	TSS
54664	Chr7	1388246	1388803	558	TSS
54665	Chr7	1390592	1390957	366	TSS
54666	Chr7	1443066	1443313	248	GR
54667	Chr7	1460317	1460759	443	GR
54668	Chr7	1462264	1462756	493	TSS
54669	Chr7	1473902	1475170	1269	IR
54670	Chr7	1478874	1479315	442	TSS
54671	Chr7	1495752	1496223	472	TSS
54672	Chr7	1496882	1497583	702	TSS
54673	Chr7	1517692	1518060	369	TSS
54674	Chr7	1518437	1518588	152	TSS
54675	Chr7	1562877	1564463	1587	TSS
54676	Chr7	1575291	1575591	301	GR
54677	Chr7	1584442	1584810	369	TSS
54678	Chr7	1610097	1611663	1567	TSS
54679	Chr7	1611588	1612670	1083	TSS
54680	Chr7	1612638	1613163	526	TSS
54681	Chr7	1627555	1627660	106	TSS
54682	Chr7	1635266	1635727	462	GR
54683	Chr7	1639415	1640094	680	GR
54684	Chr7	1657572	1657887	316	GR
54685	Chr7	1657593	1657805	213	GR
54686	Chr7	1658388	1658931	544	GR
54687	Chr7	1660157	1660704	548	TSS
54688	Chr7	1667222	1667569	348	TSS
54689	Chr7	1669644	1670131	488	TSS
54690	Chr7	1697679	1698119	441	TSS
54691	Chr7	1698802	1699153	352	TSS
54692	Chr7	1700986	1701329	344	TSS
54693	Chr7	1702584	1702945	362	GR
54694	Chr7	1709659	1709845	187	GR
54695	Chr7	1723518	1723970	453	GR
54696	Chr7	1726883	1726987	105	GR
54697	Chr7	1728856	1729203	348	IR
54698	Chr7	1739736	1740083	348	IR
54699	Chr7	1740476	1740621	146	IR
54700	Chr7	1742000	1742119	120	TSS
54701	Chr7	1742765	1743239	475	TSS
54702	Chr7	1744676	1745045	370	TSS
54703	Chr7	1768448	1769263	816	GR
54704	Chr7	1774851	1775220	370	TSS
54705	Chr7	1779422	1780661	1240	IR
54706	Chr7	1781463	1781981	519	IR
54707	Chr7	1803991	1804146	156	GR
54708	Chr7	1805782	1806015	234	GR
54709	Chr7	1806578	1806968	391	TSS
54710	Chr7	1820956	1822024	1069	IR
54711	Chr7	1822326	1822719	394	IR
54712	Chr7	1822794	1823103	310	IR
54713	Chr7	1838188	1838519	332	TSS
54714	Chr7	1840592	1840957	366	TSS
54715	Chr7	1852632	1853812	1181	TSS
54716	Chr7	1877191	1877431	241	TSS
54717	Chr7	1878595	1878923	329	TSS
54718	Chr7	1903280	1903644	365	IR
54719	Chr7	1920505	1921388	884	TSS
54720	Chr7	1947159	1947687	529	GR
54721	Chr7	1971838	1972959	1122	IR
54722	Chr7	1973807	1974063	257	GR
54723	Chr7	1977244	1978196	953	TSS
54724	Chr7	1996964	1997911	948	TSS
54725	Chr7	1998352	1998925	574	TSS
54726	Chr7	1999209	1999566	358	TSS
54727	Chr7	2008856	2009127	272	TSS
54728	Chr7	2032001	2032243	243	GR
54729	Chr7	2042002	2045232	3231	TSS
54730	Chr7	2047976	2048893	918	TSS
54731	Chr7	2102993	2105673	2681	TSS
54732	Chr7	2106070	2106527	458	TSS
54733	Chr7	2121454	2122456	1003	TSS
54734	Chr7	2190145	2190833	689	TSS
54735	Chr7	2190798	2191350	553	TSS
54736	Chr7	2196062	2196523	462	IR
54737	Chr7	2197747	2198118	372	IR
54738	Chr7	2207860	2208201	342	TSS
54739	Chr7	2210339	2210443	105	TSS
54740	Chr7	2217320	2217602	283	IR
54741	Chr7	2220486	2221021	536	TSS
54742	Chr7	2229934	2230389	456	TSS
54743	Chr7	2231654	2232219	566	TSS
54744	Chr7	2285706	2286873	1168	IR
54745	Chr7	2286981	2287416	436	IR
54746	Chr7	2321033	2321427	395	IR
54747	Chr7	8492885	8493603	719	IR
54748	Chr7	8493936	8494323	388	IR
54749	Chr7	8495298	8495610	313	IR
54750	Chr7	8495923	8496670	748	IR
54751	Chr7	8497070	8497852	783	IR
54752	Chr7	8524038	8524729	692	IR
54753	Chr7	8543078	8543678	601	GR
54754	Chr7	8547960	8548671	712	TSS
54755	Chr7	8569530	8570046	517	IR
54756	Chr7	8573152	8573493	342	IR
54757	Chr7	8575434	8575868	435	IR
54758	Chr7	8670299	8670609	311	IR
54759	Chr7	8672144	8672435	292	IR
54760	Chr7	8731891	8732045	155	IR
54761	Chr7	8805872	8806211	340	IR
54762	Chr7	8810382	8811405	1024	IR
54763	Chr7	8915642	8916181	540	IR
54764	Chr7	8917504	8918287	784	IR
54765	Chr7	8922243	8922432	190	IR
54766	Chr7	8925884	8926489	606	IR
54767	Chr7	8927841	8928569	729	TSS
54768	Chr7	9073804	9074474	671	IR
54769	Chr7	9135866	9136235	370	IR
54770	Chr7	9176456	9177101	646	TSS
54771	Chr7	9214506	9214965	460	IR
54772	Chr7	9215630	9216013	384	IR
54773	Chr7	9250935	9251308	374	IR
54774	Chr7	9359438	9360119	682	IR
54775	Chr7	9420786	9421211	426	IR
54776	Chr7	9470997	9472417	1421	IR
54777	Chr7	9530528	9530699	172	TSS
54778	Chr7	9531308	9531837	530	TSS
54779	Chr7	9536362	9536664	303	GR
54780	Chr7	9538380	9538845	466	GR
54781	Chr7	9539105	9539492	388	GR
54782	Chr7	9577030	9577725	696	IR
54783	Chr7	9578229	9578767	539	IR
54784	Chr7	9578819	9579367	549	IR
54785	Chr7	9584117	9584517	401	IR
54786	Chr7	9584127	9584517	391	IR
54787	Chr7	9584627	9584951	325	IR
54788	Chr7	9590430	9590539	110	IR
54789	Chr7	9590942	9591280	339	IR
54790	Chr7	9606869	9607427	559	TSS
54791	Chr7	9608186	9608489	304	TSS
54792	Chr7	9608752	9609207	456	TSS
54793	Chr7	9608782	9609208	427	TSS
54794	Chr7	9610025	9610409	385	IR
54795	Chr7	9612844	9613411	568	IR
54796	Chr7	9614853	9615045	193	IR
54797	Chr7	9615846	9616215	370	IR
54798	Chr7	9616544	9617159	616	GR
54799	Chr7	9617736	9618311	576	GR
54800	Chr7	9619056	9619180	125	GR
54801	Chr7	9621799	9622321	523	TSS
54802	Chr7	9622050	9622318	269	TSS
54803	Chr7	9636586	9636987	402	TSS
54804	Chr7	9650226	9650747	522	GR
54805	Chr7	9666078	9666447	370	IR
54806	Chr7	9710376	9710824	449	TSS
54807	Chr7	9711354	9711676	323	TSS
54808	Chr7	9712149	9712559	411	GR
54809	Chr7	9712522	9712791	270	GR
54810	Chr7	9720028	9720388	361	GR
54811	Chr7	9722372	9723419	1048	GR
54812	Chr7	9723334	9723757	424	GR
54813	Chr7	9736832	9737415	584	IR
54814	Chr7	9744218	9746000	1783	IR
54815	Chr7	9763416	9763573	158	IR
54816	Chr7	9768944	9769170	227	TSS
54817	Chr7	9773592	9773963	372	GR
54818	Chr7	9778166	9778651	486	GR
54819	Chr7	9782582	9782939	358	GR
54820	Chr7	9796564	9796816	253	GR
54821	Chr7	9798283	9798946	664	GR
54822	Chr7	9799372	9799727	356	GR
54823	Chr7	9817447	9818013	567	TSS
54824	Chr7	9825978	9826572	595	GR
54825	Chr7	9837392	9837909	518	TSS
54826	Chr7	9856246	9856667	422	GR
54827	Chr7	9857239	9857925	687	GR
54828	Chr7	9859850	9860495	646	TSS
54829	Chr7	9861016	9861379	364	TSS
54830	Chr7	9899139	9899535	397	GR
54831	Chr7	9903115	9903379	265	GR
54832	Chr7	9905482	9905883	402	GR
54833	Chr7	9909736	9909965	230	TSS
54834	Chr7	9960640	9961203	564	GR
54835	Chr7	9962278	9962794	517	GR
54836	Chr7	9972871	9973373	503	TSS
54837	Chr7	9985705	9985961	257	GR
54838	Chr7	10007010	10007609	600	GR
54839	Chr7	10020776	10020933	158	TSS
54840	Chr7	10023247	10023679	433	TSS
54841	Chr7	10023978	10024183	206	TSS
54842	Chr7	10027252	10027609	358	GR
54843	Chr7	10041924	10042444	521	GR
54844	Chr7	10043636	10043905	270	GR
54845	Chr7	10057308	10058249	942	GR
54846	Chr7	10058198	10058485	288	GR
54847	Chr7	10060939	10061559	621	TSS
54848	Chr7	10115160	10116010	851	GR
54849	Chr7	10122750	10125125	2376	GR
54850	Chr7	10168666	10168980	315	IR
54851	Chr7	10170118	10171389	1272	TSS
54852	Chr7	10172892	10173931	1040	TSS
54853	Chr7	10174282	10174773	492	GR
54854	Chr7	10174954	10175385	432	GR
54855	Chr7	10175180	10175361	182	GR
54856	Chr7	10177772	10178766	995	IR
54857	Chr7	10179976	10180311	336	IR
54858	Chr7	10202189	10202561	373	TSS
54859	Chr7	10208044	10208746	703	GR
54860	Chr7	10211901	10212591	691	GR
54861	Chr7	10213332	10213522	191	GR
54862	Chr7	10215185	10215683	499	GR
54863	Chr7	10246406	10246800	395	GR
54864	Chr7	10279720	10279944	225	IR
54865	Chr7	10280798	10281102	305	IR
54866	Chr7	10283212	10284513	1302	IR
54867	Chr7	10285216	10285839	624	IR
54868	Chr7	10290146	10290443	298	TSS
54869	Chr7	10340859	10341161	303	TSS
54870	Chr7	10341384	10342005	622	TSS
54871	Chr7	10342394	10343067	674	TSS
54872	Chr7	10343706	10344230	525	IR
54873	Chr7	10344728	10345171	444	IR
54874	Chr7	10345231	10345344	114	IR
54875	Chr7	10359430	10359837	408	GR
54876	Chr7	10362924	10363091	168	GR
54877	Chr7	10365614	10365932	319	TSS
54878	Chr7	10374088	10374359	272	IR
54879	Chr7	10386132	10386483	352	GR
54880	Chr7	10387330	10388079	750	GR
54881	Chr7	10395539	10396398	860	TSS
54882	Chr7	10416488	10416788	301	IR
54883	Chr7	10418209	10418507	299	TSS
54884	Chr7	10430544	10430986	443	GR
54885	Chr7	10432680	10433597	918	GR
54886	Chr7	10449815	10450185	371	GR
54887	Chr7	10460287	10460568	282	GR
54888	Chr7	10461084	10461544	461	GR
54889	Chr7	10464675	10466750	2076	TSS
54890	Chr7	10476718	10477068	351	IR
54891	Chr7	10503552	10504191	640	GR
54892	Chr7	10520646	10521180	535	TSS
54893	Chr7	10522058	10522940	883	TSS
54894	Chr7	10522992	10524155	1164	GR
54895	Chr7	10524413	10525457	1045	GR
54896	Chr7	10525553	10526275	723	GR
54897	Chr7	10527746	10528039	294	GR
54898	Chr7	10549586	10550097	512	TSS
54899	Chr7	10550605	10550969	365	TSS
54900	Chr7	10550905	10551581	677	TSS
54901	Chr7	10586102	10586642	541	IR
54902	Chr7	10588378	10588881	504	GR
54903	Chr7	10594434	10594977	544	GR
54904	Chr7	10597464	10597998	535	GR
54905	Chr7	10598234	10598577	344	GR
54906	Chr7	10604558	10605095	538	TSS
54907	Chr7	10606068	10606260	193	TSS
54908	Chr7	10607648	10608247	600	IR
54909	Chr7	10609162	10609555	394	IR
54910	Chr7	10610924	10611203	280	IR
54911	Chr7	10648015	10648518	504	IR
54912	Chr7	10651032	10651202	171	IR
54913	Chr7	10652834	10653167	334	IR
54914	Chr7	10657178	10657461	284	TSS
54915	Chr7	10668772	10669360	589	GR
54916	Chr7	10670584	10671251	668	GR
54917	Chr7	10716900	10717259	360	IR
54918	Chr7	10716909	10717260	352	IR
54919	Chr7	10717662	10719137	1476	IR
54920	Chr7	10719169	10719707	539	IR
54921	Chr7	10720298	10720592	295	IR
54922	Chr7	10726345	10726690	346	IR
54923	Chr7	10726670	10727258	589	IR
54924	Chr7	10728805	10729374	570	IR
54925	Chr7	10734462	10734845	384	IR
54926	Chr7	10748118	10748552	435	IR
54927	Chr7	10766420	10766881	462	IR
54928	Chr7	10777859	10778196	338	IR
54929	Chr7	10779102	10779530	429	IR
54930	Chr7	10790077	10790367	291	TSS
54931	Chr7	10796776	10797184	409	GR
54932	Chr7	10798164	10798756	593	GR
54933	Chr7	10801434	10801792	359	GR
54934	Chr7	10802635	10802949	315	GR
54935	Chr7	10803154	10803819	666	GR
54936	Chr7	10815436	10816231	796	TSS
54937	Chr7	10824627	10826775	2149	TSS
54938	Chr7	10836218	10836729	512	IR
54939	Chr7	10838474	10839123	650	IR
54940	Chr7	10865352	10866213	862	TSS
54941	Chr7	10866548	10867130	583	TSS
54942	Chr7	10874470	10875564	1095	TSS
54943	Chr7	10897537	10898404	868	GR
54944	Chr7	10903171	10903595	425	TSS
54945	Chr7	10906114	10906500	387	GR
54946	Chr7	10908798	10909207	410	GR
54947	Chr7	10920319	10920483	165	TSS
54948	Chr7	10927894	10928266	373	TSS
54949	Chr7	10928870	10929265	396	TSS
54950	Chr7	10952728	10953081	354	GR
54951	Chr7	10954310	10954633	324	TSS
54952	Chr7	10972600	10972933	334	TSS
54953	Chr7	10991416	10991714	299	TSS
54954	Chr7	11027964	11028395	432	GR
54955	Chr7	11038128	11038445	318	TSS
54956	Chr7	11044783	11045185	403	TSS
54957	Chr7	11046868	11047163	296	TSS
54958	Chr7	11052967	11053677	711	IR
54959	Chr7	11053953	11054130	178	IR
54960	Chr7	11059725	11060563	839	GR
54961	Chr7	11059919	11060066	148	IR
54962	Chr7	11061148	11061445	298	GR
54963	Chr7	11062022	11062580	559	GR
54964	Chr7	11063202	11063900	699	GR
54965	Chr7	11065783	11066164	382	GR
54966	Chr7	11077400	11077958	559	TSS
54967	Chr7	11078010	11078343	334	TSS
54968	Chr7	11079592	11079957	366	TSS
54969	Chr7	11080110	11080627	518	TSS
54970	Chr7	11084116	11084489	374	GR
54971	Chr7	11097946	11098725	780	GR
54972	Chr7	11100556	11101157	602	GR
54973	Chr7	11101690	11102013	324	TSS
54974	Chr7	11149910	11150699	790	GR
54975	Chr7	11151502	11151976	475	GR
54976	Chr7	11153564	11153893	330	GR
54977	Chr7	11161065	11161759	695	GR
54978	Chr7	11174712	11174877	166	IR
54979	Chr7	11184580	11185152	573	IR
54980	Chr7	11204494	11205292	799	GR
54981	Chr7	11215244	11215635	392	GR
54982	Chr7	11222394	11222501	108	TSS
54983	Chr7	11232636	11233196	561	TSS
54984	Chr7	11233852	11234684	833	TSS
54985	Chr7	11233860	11234027	168	TSS
54986	Chr7	11262110	11263386	1277	TSS
54987	Chr7	11263883	11264279	397	IR
54988	Chr7	11282891	11283032	142	GR
54989	Chr7	11285077	11285465	389	GR
54990	Chr7	11290132	11290653	522	GR
54991	Chr7	11299452	11299767	316	TSS
54992	Chr7	11309664	11310052	389	TSS
54993	Chr7	11332684	11333127	444	TSS
54994	Chr7	11333640	11334012	373	IR
54995	Chr7	11345868	11346200	333	TSS
54996	Chr7	11346687	11347078	392	GR
54997	Chr7	11347885	11348441	557	GR
54998	Chr7	11357431	11358545	1115	GR
54999	Chr7	11385873	11386573	701	IR
55000	Chr7	11414914	11415537	624	GR
55001	Chr7	11420846	11421119	274	GR
55002	Chr7	11425034	11425791	758	TSS
55003	Chr7	11451398	11451945	548	IR
55004	Chr7	11452168	11452474	307	TSS
55005	Chr7	11453278	11453842	565	TSS
55006	Chr7	11463884	11464054	171	TSS
55007	Chr7	11464562	11465034	473	TSS
55008	Chr7	11488684	11489195	512	GR
55009	Chr7	11490328	11490659	332	GR
55010	Chr7	11491179	11492360	1182	GR
55011	Chr7	11496858	11497163	306	GR
55012	Chr7	11502255	11502589	335	TSS
55013	Chr7	11511050	11511545	496	GR
55014	Chr7	11514066	11514543	478	TSS
55015	Chr7	11539311	11539968	658	TSS
55016	Chr7	11570565	11571608	1044	IR
55017	Chr7	11572320	11573259	940	IR
55018	Chr7	11582263	11582595	333	TSS
55019	Chr7	11590200	11590587	388	GR
55020	Chr7	11607115	11607245	131	TSS
55021	Chr7	11609088	11610275	1188	TSS
55022	Chr7	11614247	11614662	416	IR
55023	Chr7	11626144	11626479	336	IR
55024	Chr7	11628312	11628684	373	IR
55025	Chr7	11670486	11671185	700	TSS
55026	Chr7	11673036	11673416	381	GR
55027	Chr7	11690762	11691935	1174	IR
55028	Chr7	11693089	11693899	811	TSS
55029	Chr7	11693192	11693381	190	TSS
55030	Chr7	11695454	11695655	202	TSS
55031	Chr7	11753016	11753531	516	TSS
55032	Chr7	11755174	11755447	274	TSS
55033	Chr7	11755691	11755842	152	TSS
55034	Chr7	11759836	11760271	436	IR
55035	Chr7	11801915	11802245	331	IR
55036	Chr7	11954545	11955582	1038	IR
55037	Chr7	11956600	11957641	1042	IR
55038	Chr7	11966082	11966296	215	IR
55039	Chr7	11973918	11974825	908	IR
55040	Chr7	11979828	11979971	144	IR
55041	Chr7	12412274	12412500	227	GR
55042	Chr7	12413419	12413618	200	GR
55043	Chr7	12420374	12420740	367	TSS
55044	Chr7	12442702	12443134	433	IR
55045	Chr7	12452624	12453103	480	TSS
55046	Chr7	12454190	12454631	442	TSS
55047	Chr7	12459130	12459856	727	IR
55048	Chr7	12573308	12573930	623	IR
55049	Chr7	12585446	12586127	682	TSS
55050	Chr7	12588903	12589383	481	GR
55051	Chr7	12590721	12591139	419	GR
55052	Chr7	12600188	12601787	1600	GR
55053	Chr7	12666275	12666667	393	IR
55054	Chr7	12668201	12668775	575	IR
55055	Chr7	12684948	12685464	517	IR
55056	Chr7	12708830	12709551	722	GR
55057	Chr7	12715328	12715696	369	GR
55058	Chr7	12716507	12716805	299	GR
55059	Chr7	12736724	12737241	518	GR
55060	Chr7	12737656	12737833	178	GR
55061	Chr7	12738452	12738801	350	TSS
55062	Chr7	12739220	12739519	300	TSS
55063	Chr7	12740015	12740757	743	TSS
55064	Chr7	12755766	12755943	178	IR
55065	Chr7	12756750	12757444	695	IR
55066	Chr7	12757806	12758505	700	IR
55067	Chr7	12767167	12767864	698	TSS
55068	Chr7	12767911	12768361	451	TSS
55069	Chr7	12783148	12783605	458	GR
55070	Chr7	12788298	12788695	398	GR
55071	Chr7	12809327	12810127	801	GR
55072	Chr7	12811112	12811282	171	GR
55073	Chr7	12811634	12811921	288	GR
55074	Chr7	12813807	12815116	1310	GR
55075	Chr7	12815678	12816145	468	GR
55076	Chr7	12820783	12821199	417	GR
55077	Chr7	12828008	12828711	704	GR
55078	Chr7	12828310	12828557	248	GR
55079	Chr7	12832071	12832551	481	GR
55080	Chr7	12834731	12835071	341	GR
55081	Chr7	12836015	12836373	359	GR
55082	Chr7	12838510	12838690	181	GR
55083	Chr7	12840670	12841163	494	GR
55084	Chr7	12841758	12842097	340	GR
55085	Chr7	12844357	12844689	333	GR
55086	Chr7	12852218	12853005	788	TSS
55087	Chr7	12853568	12853785	218	TSS
55088	Chr7	12887484	12888200	717	TSS
55089	Chr7	12888130	12888443	314	TSS
55090	Chr7	12889271	12889507	237	TSS
55091	Chr7	12917960	12919119	1160	TSS
55092	Chr7	12939202	12939385	184	GR
55093	Chr7	12943160	12943724	565	GR
55094	Chr7	12945370	12945689	320	GR
55095	Chr7	12950999	12951260	262	TSS
55096	Chr7	12951319	12951527	209	TSS
55097	Chr7	12954026	12954193	168	GR
55098	Chr7	12956325	12956470	146	GR
55099	Chr7	13013418	13013938	521	IR
55100	Chr7	13014788	13015738	951	IR
55101	Chr7	13016362	13017181	820	IR
55102	Chr7	13017265	13017433	169	IR
55103	Chr7	13037722	13038166	445	IR
55104	Chr7	13078470	13078588	119	IR
55105	Chr7	13082758	13083399	642	IR
55106	Chr7	13095316	13095641	326	TSS
55107	Chr7	13110593	13111045	453	GR
55108	Chr7	13117448	13117733	286	TSS
55109	Chr7	13118066	13118735	670	TSS
55110	Chr7	13120198	13120752	555	TSS
55111	Chr7	13132413	13133258	846	GR
55112	Chr7	13147532	13147809	278	IR
55113	Chr7	13251205	13251510	306	IR
55114	Chr7	13268637	13268801	165	TSS
55115	Chr7	13281274	13281629	356	GR
55116	Chr7	13282139	13283149	1011	IR
55117	Chr7	13286921	13287797	877	IR
55118	Chr7	13287863	13288477	615	IR
55119	Chr7	13292700	13292827	128	TSS
55120	Chr7	13305138	13305352	215	GR
55121	Chr7	13305913	13306329	417	GR
55122	Chr7	13332102	13332494	393	IR
55123	Chr7	13444257	13444481	225	TSS
55124	Chr7	13486110	13486529	420	GR
55125	Chr7	13486932	13487617	686	TSS
55126	Chr7	13491731	13492534	804	IR
55127	Chr7	13507918	13508288	371	IR
55128	Chr7	13509127	13509573	447	IR
55129	Chr7	13525440	13525941	502	IR
55130	Chr7	13580976	13581274	299	TSS
55131	Chr7	13583361	13583644	284	TSS
55132	Chr7	13589190	13589750	561	IR
55133	Chr7	13600645	13601674	1030	TSS
55134	Chr7	13608031	13608905	875	IR
55135	Chr7	13609638	13609821	184	GR
55136	Chr7	13635538	13636141	604	TSS
55137	Chr7	13650900	13652191	1292	TSS
55138	Chr7	13683622	13683996	375	TSS
55139	Chr7	13724586	13725251	666	TSS
55140	Chr7	13728703	13729024	322	IR
55141	Chr7	13822688	13823028	341	IR
55142	Chr7	13823586	13824136	551	IR
55143	Chr7	13824533	13825623	1091	IR
55144	Chr7	13827490	13828301	812	TSS
55145	Chr7	13828542	13828674	133	TSS
55146	Chr7	13904276	13904706	431	IR
55147	Chr7	14090543	14090721	179	IR
55148	Chr7	14110453	14110825	373	IR
55149	Chr7	14198572	14199016	445	IR
55150	Chr7	14199053	14199491	439	IR
55151	Chr7	14199692	14200568	877	IR
55152	Chr7	14214561	14214990	430	IR
55153	Chr7	14234969	14235567	599	IR
55154	Chr7	14250934	14251368	435	IR
55155	Chr7	14258368	14259067	700	IR
55156	Chr7	14284062	14284302	241	TSS
55157	Chr7	14284550	14285539	990	TSS
55158	Chr7	14353584	14354230	647	IR
55159	Chr7	14355706	14356483	778	IR
55160	Chr7	14361703	14362315	613	IR
55161	Chr7	14363412	14364034	623	IR
55162	Chr7	14364002	14364382	381	IR
55163	Chr7	14374631	14375007	377	IR
55164	Chr7	15948599	15948935	337	IR
55165	Chr7	15950637	15951015	379	IR
55166	Chr7	15951664	15951955	292	IR
55167	Chr7	16001487	16001773	287	IR
55168	Chr7	16002518	16002897	380	IR
55169	Chr7	16015328	16016301	974	IR
55170	Chr7	16041234	16041621	388	TSS
55171	Chr7	16043528	16043925	398	TSS
55172	Chr7	16055400	16057766	2367	GR
55173	Chr7	16066717	16067817	1101	GR
55174	Chr7	16071410	16071855	446	GR
55175	Chr7	16132068	16132235	168	TSS
55176	Chr7	16173312	16173861	550	GR
55177	Chr7	16175886	16176331	446	GR
55178	Chr7	16177756	16178627	872	GR
55179	Chr7	16179379	16179963	585	GR
55180	Chr7	16182172	16182542	371	GR
55181	Chr7	16184942	16185801	860	GR
55182	Chr7	16218142	16218283	142	TSS
55183	Chr7	16241501	16241909	409	GR
55184	Chr7	16265261	16265675	415	GR
55185	Chr7	16268424	16268810	387	TSS
55186	Chr7	16296014	16297773	1760	IR
55187	Chr7	16297871	16298740	870	IR
55188	Chr7	16314911	16315309	399	GR
55189	Chr7	16319185	16319529	345	TSS
55190	Chr7	16320384	16320995	612	TSS
55191	Chr7	16322282	16322543	262	TSS
55192	Chr7	16323026	16323629	604	GR
55193	Chr7	16339074	16339683	610	TSS
55194	Chr7	17844917	17846452	1536	IR
55195	Chr7	17989508	17989933	426	IR
55196	Chr7	17999796	18000349	554	IR
55197	Chr7	18032919	18033427	509	IR
55198	Chr7	18034030	18034365	336	IR
55199	Chr7	18039486	18039786	301	IR
55200	Chr7	18431060	18431251	192	IR
55201	Chr7	18431279	18431755	477	IR
55202	Chr7	19509952	19510739	788	TSS
55203	Chr7	19511138	19511446	309	TSS
55204	Chr7	19530076	19531085	1010	GR
55205	Chr7	19530984	19532017	1034	GR
55206	Chr7	19533568	19534084	517	GR
55207	Chr7	19548432	19548943	512	GR
55208	Chr7	19548692	19548913	222	GR
55209	Chr7	19551645	19552373	729	GR
55210	Chr7	19557029	19557544	516	GR
55211	Chr7	19557761	19558320	560	GR
55212	Chr7	19630428	19630727	300	GR
55213	Chr7	19665642	19666697	1056	GR
55214	Chr7	19680421	19681187	767	GR
55215	Chr7	19691516	19691877	362	GR
55216	Chr7	19692218	19693043	826	GR
55217	Chr7	19701284	19702055	772	GR
55218	Chr7	19704251	19704726	476	GR
55219	Chr7	19706240	19706690	451	GR
55220	Chr7	19713716	19713820	105	GR
55221	Chr7	19725759	19726069	311	TSS
55222	Chr7	19730148	19730632	485	GR
55223	Chr7	19730618	19731115	498	GR
55224	Chr7	19731233	19731997	765	GR
55225	Chr7	19768308	19768977	670	GR
55226	Chr7	19768943	19769317	375	GR
55227	Chr7	19776604	19777455	852	GR
55228	Chr7	19817174	19817340	167	GR
55229	Chr7	19817780	19818896	1117	GR
55230	Chr7	19824508	19825117	610	GR
55231	Chr7	19835270	19835511	242	GR
55232	Chr7	19837422	19838250	829	GR
55233	Chr7	19928785	19928960	176	GR
55234	Chr7	19973426	19973713	288	GR
55235	Chr7	19974729	19975466	738	TSS
55236	Chr7	20035231	20035509	279	GR
55237	Chr7	20036242	20036686	445	GR
55238	Chr7	20045172	20045793	622	TSS
55239	Chr7	20046649	20047197	549	TSS
55240	Chr7	20080242	20080654	413	TSS
55241	Chr7	20093578	20094028	451	TSS
55242	Chr7	20150206	20150869	664	IR
55243	Chr7	20152045	20152179	135	IR
55244	Chr7	20181742	20182365	624	GR
55245	Chr7	20208915	20210007	1093	GR
55246	Chr7	20216638	20217190	553	GR
55247	Chr7	20225032	20225344	313	GR
55248	Chr7	20227128	20227573	446	GR
55249	Chr7	20234724	20235097	374	GR
55250	Chr7	20235437	20236191	755	GR
55251	Chr7	20247738	20248141	404	GR
55252	Chr7	20301470	20302027	558	GR
55253	Chr7	20304148	20304815	668	GR
55254	Chr7	20305549	20306393	845	GR
55255	Chr7	20332623	20332979	357	GR
55256	Chr7	20333608	20334011	404	GR
55257	Chr7	20357540	20357697	158	GR
55258	Chr7	20359021	20359411	391	GR
55259	Chr7	20363478	20364619	1142	GR
55260	Chr7	20371590	20372419	830	GR
55261	Chr7	20380502	20381270	769	GR
55262	Chr7	20381171	20381879	709	GR
55263	Chr7	20498234	20498829	596	IR
55264	Chr7	20506966	20507725	760	IR
55265	Chr7	20515078	20515371	294	IR
55266	Chr7	20518533	20519085	553	IR
55267	Chr7	20520991	20521266	276	IR
55268	Chr7	20537480	20537749	270	IR
55269	Chr7	20605108	20605439	332	IR
55270	Chr7	20645002	20645372	371	TSS
55271	Chr7	20677568	20678473	906	GR
55272	Chr7	20678531	20678788	258	GR
55273	Chr7	20712093	20712466	374	TSS
55274	Chr7	20712652	20712967	316	TSS
55275	Chr7	20722348	20722747	400	GR
55276	Chr7	20736724	20737102	379	GR
55277	Chr7	20741536	20742129	594	TSS
55278	Chr7	20742212	20742587	376	TSS
55279	Chr7	20827473	20827617	145	IR
55280	Chr7	20881048	20881651	604	GR
55281	Chr7	20913500	20914165	666	GR
55282	Chr7	20921532	20921945	414	GR
55283	Chr7	20924837	20925194	358	GR
55284	Chr7	20929573	20930122	550	GR
55285	Chr7	20946718	20947346	629	GR
55286	Chr7	20947460	20948049	590	GR
55287	Chr7	20958426	20958739	314	GR
55288	Chr7	20962820	20963306	487	TSS
55289	Chr7	20971250	20971843	594	IR
55290	Chr7	20977642	20978123	482	GR
55291	Chr7	20980752	20981457	706	GR
55292	Chr7	21026552	21027081	530	GR
55293	Chr7	21033149	21033346	198	GR
55294	Chr7	21035182	21035736	555	GR
55295	Chr7	21053542	21053737	196	GR
55296	Chr7	21090744	21091215	472	GR
55297	Chr7	21107344	21107744	401	GR
55298	Chr7	21142798	21143217	420	TSS
55299	Chr7	21157332	21157699	368	IR
55300	Chr7	21160016	21161108	1093	IR
55301	Chr7	21191598	21192673	1076	GR
55302	Chr7	21193118	21193578	461	GR
55303	Chr7	21239638	21240105	468	GR
55304	Chr7	21247157	21247971	815	GR
55305	Chr7	21250705	21251089	385	GR
55306	Chr7	21251566	21251933	368	GR
55307	Chr7	21270624	21271319	696	TSS
55308	Chr7	21272040	21272629	590	TSS
55309	Chr7	21282675	21283015	341	GR
55310	Chr7	21308252	21308627	376	IR
55311	Chr7	21309863	21310097	235	IR
55312	Chr7	21310802	21311267	466	IR
55313	Chr7	21312531	21312799	269	IR
55314	Chr7	21313614	21313986	373	IR
55315	Chr7	21314415	21314710	296	IR
55316	Chr7	21319737	21320059	323	IR
55317	Chr7	21320910	21321297	388	IR
55318	Chr7	21352106	21352507	402	IR
55319	Chr7	21358276	21358968	693	TSS
55320	Chr7	21367076	21367219	144	GR
55321	Chr7	21378664	21378994	331	IR
55322	Chr7	21379420	21379883	464	IR
55323	Chr7	21380534	21381139	606	IR
55324	Chr7	21451810	21452169	360	IR
55325	Chr7	21459976	21460579	604	TSS
55326	Chr7	21463312	21463711	400	GR
55327	Chr7	21467453	21467806	354	GR
55328	Chr7	21475934	21476500	567	GR
55329	Chr7	21490342	21490624	283	GR
55330	Chr7	21491477	21492262	786	GR
55331	Chr7	21499318	21499541	224	GR
55332	Chr7	21506130	21506498	369	GR
55333	Chr7	21507500	21507847	348	GR
55334	Chr7	21509736	21510420	685	GR
55335	Chr7	21514138	21514827	690	GR
55336	Chr7	21524894	21525296	403	GR
55337	Chr7	21528914	21529297	384	GR
55338	Chr7	21530290	21530399	110	GR
55339	Chr7	21545425	21545815	391	IR
55340	Chr7	21598624	21598850	227	IR
55341	Chr7	21644658	21644823	166	IR
55342	Chr7	21653528	21653857	330	IR
55343	Chr7	21654532	21654711	180	IR
55344	Chr7	21655632	21656237	606	IR
55345	Chr7	21687317	21687632	316	IR
55346	Chr7	21689620	21689907	288	IR
55347	Chr7	21703819	21704422	604	IR
55348	Chr7	21704863	21705481	619	IR
55349	Chr7	21705993	21706443	451	IR
55350	Chr7	21741273	21742669	1397	IR
55351	Chr7	21746038	21746485	448	IR
55352	Chr7	21766994	21767435	442	IR
55353	Chr7	21769055	21769649	595	IR
55354	Chr7	21849308	21850022	715	IR
55355	Chr7	21857655	21857969	315	IR
55356	Chr7	21906646	21907191	546	IR
55357	Chr7	21907992	21908457	466	IR
55358	Chr7	21943746	21944063	318	IR
55359	Chr7	22092218	22092343	126	IR
55360	Chr7	22109414	22109737	324	IR
55361	Chr7	22110900	22112035	1136	IR
55362	Chr7	22122289	22122453	165	IR
55363	Chr7	22129762	22130327	566	IR
55364	Chr7	22147161	22147353	193	IR
55365	Chr7	22150908	22151198	291	IR
55366	Chr7	22190701	22191159	459	GR
55367	Chr7	22191590	22192057	468	GR
55368	Chr7	22194775	22194964	190	GR
55369	Chr7	22196816	22197445	630	TSS
55370	Chr7	22236931	22239125	2195	IR
55371	Chr7	22279710	22280455	746	TSS
55372	Chr7	22281765	22282453	689	GR
55373	Chr7	22295778	22296057	280	GR
55374	Chr7	22296150	22296492	343	GR
55375	Chr7	22302254	22303033	780	GR
55376	Chr7	22337013	22337642	630	GR
55377	Chr7	22382877	22383743	867	TSS
55378	Chr7	22397169	22397581	413	TSS
55379	Chr7	22479129	22479297	169	IR
55380	Chr7	22479558	22479851	294	IR
55381	Chr7	22480190	22480463	274	IR
55382	Chr7	22481168	22481487	320	IR
55383	Chr7	22509244	22509863	620	IR
55384	Chr7	22510920	22511172	253	IR
55385	Chr7	22533306	22533660	355	IR
55386	Chr7	22537286	22537687	402	IR
55387	Chr7	22556429	22556727	299	IR
55388	Chr7	22572300	22572868	569	IR
55389	Chr7	22606892	22607099	208	GR
55390	Chr7	22648219	22648652	434	GR
55391	Chr7	22655381	22656031	651	GR
55392	Chr7	22656646	22657750	1105	GR
55393	Chr7	22693925	22694244	320	IR
55394	Chr7	22695606	22695955	350	IR
55395	Chr7	22728945	22729095	151	GR
55396	Chr7	22730927	22731334	408	GR
55397	Chr7	22732680	22732901	222	GR
55398	Chr7	22762116	22762481	366	GR
55399	Chr7	22786436	22786959	524	GR
55400	Chr7	22792512	22793101	590	GR
55401	Chr7	22799784	22800721	938	GR
55402	Chr7	22810530	22811005	476	GR
55403	Chr7	22812515	22813443	929	GR
55404	Chr7	22819091	22819234	144	GR
55405	Chr7	22834264	22834785	522	GR
55406	Chr7	22835682	22836038	357	GR
55407	Chr7	22857467	22857747	281	GR
55408	Chr7	22866504	22866721	218	GR
55409	Chr7	22872308	22872824	517	GR
55410	Chr7	22873443	22874211	769	GR
55411	Chr7	22877047	22877146	100	GR
55412	Chr7	22921489	22922348	860	GR
55413	Chr7	22922374	22922580	207	GR
55414	Chr7	22947913	22948426	514	TSS
55415	Chr7	22960148	22960375	228	IR
55416	Chr7	23051173	23051664	492	IR
55417	Chr7	23051890	23052693	804	IR
55418	Chr7	23058144	23058869	726	GR
55419	Chr7	23088414	23088859	446	TSS
55420	Chr7	23089591	23089848	258	GR
55421	Chr7	23092484	23093017	534	TSS
55422	Chr7	23142781	23143342	562	IR
55423	Chr7	23143002	23143541	540	IR
55424	Chr7	23155035	23155763	729	IR
55425	Chr7	23156565	23157875	1311	IR
55426	Chr7	23190260	23190595	336	TSS
55427	Chr7	23191511	23192174	664	TSS
55428	Chr7	23195498	23196147	650	GR
55429	Chr7	23244008	23244503	496	TSS
55430	Chr7	23248054	23248232	179	IR
55431	Chr7	23251910	23252465	556	IR
55432	Chr7	23252198	23252311	114	IR
55433	Chr7	23256684	23257147	464	IR
55434	Chr7	23267128	23267540	413	IR
55435	Chr7	23272382	23272759	378	IR
55436	Chr7	23289990	23290361	372	IR
55437	Chr7	23291153	23291471	319	IR
55438	Chr7	23296140	23297082	943	IR
55439	Chr7	23314315	23314576	262	GR
55440	Chr7	23319898	23320758	861	TSS
55441	Chr7	23327158	23327662	505	TSS
55442	Chr7	23341224	23341837	614	GR
55443	Chr7	23345449	23345555	107	GR
55444	Chr7	23348050	23348443	394	TSS
55445	Chr7	23376742	23377453	712	GR
55446	Chr7	23379374	23379728	355	GR
55447	Chr7	23402743	23402917	175	GR
55448	Chr7	23408892	23409293	402	TSS
55449	Chr7	23410276	23410578	303	TSS
55450	Chr7	23412823	23413144	322	GR
55451	Chr7	23414328	23414428	101	GR
55452	Chr7	23418326	23418445	120	GR
55453	Chr7	23418860	23419399	540	GR
55454	Chr7	23429229	23429799	571	GR
55455	Chr7	23437328	23437983	656	GR
55456	Chr7	23455218	23455981	764	GR
55457	Chr7	23465192	23465587	396	GR
55458	Chr7	23558084	23558546	463	GR
55459	Chr7	23560033	23560332	300	GR
55460	Chr7	23595439	23595789	351	GR
55461	Chr7	23617427	23617711	285	GR
55462	Chr7	23618655	23619562	908	GR
55463	Chr7	23649806	23650190	385	IR
55464	Chr7	23652600	23653941	1342	IR
55465	Chr7	23666185	23666517	333	IR
55466	Chr7	23691034	23691381	348	TSS
55467	Chr7	23692432	23692820	389	TSS
55468	Chr7	23693487	23694184	698	TSS
55469	Chr7	23694880	23695412	533	GR
55470	Chr7	23733726	23734110	385	GR
55471	Chr7	23741817	23742585	769	GR
55472	Chr7	23784532	23785709	1178	GR
55473	Chr7	23820343	23820891	549	GR
55474	Chr7	23856542	23857162	621	IR
55475	Chr7	23881215	23881644	430	IR
55476	Chr7	23881908	23882101	194	IR
55477	Chr7	23915982	23916342	361	IR
55478	Chr7	23920951	23921322	372	IR
55479	Chr7	23923648	23924178	531	IR
55480	Chr7	23924484	23925076	593	IR
55481	Chr7	23926118	23926411	294	IR
55482	Chr7	23927523	23927689	167	IR
55483	Chr7	23928434	23928763	330	IR
55484	Chr7	23970300	23970584	285	IR
55485	Chr7	23971512	23971846	335	IR
55486	Chr7	23972583	23973265	683	IR
55487	Chr7	23995127	23997115	1989	IR
55488	Chr7	24003146	24003775	630	IR
55489	Chr7	24012047	24012783	737	IR
55490	Chr7	24015456	24015791	336	IR
55491	Chr7	24074652	24075100	449	IR
55492	Chr7	24075162	24075649	488	IR
55493	Chr7	24090396	24091063	668	IR
55494	Chr7	24093829	24094175	347	IR
55495	Chr7	24094673	24094901	229	IR
55496	Chr7	24139333	24139575	243	IR
55497	Chr7	24145451	24145822	372	TSS
55498	Chr7	24156744	24157085	342	IR
55499	Chr7	24157071	24157653	583	IR
55500	Chr7	24158194	24158735	542	IR
55501	Chr7	24188068	24188491	424	GR
55502	Chr7	24189383	24190109	727	GR
55503	Chr7	24201400	24201580	181	GR
55504	Chr7	24268219	24268505	287	IR
55505	Chr7	24323412	24323750	339	IR
55506	Chr7	24336744	24337393	650	IR
55507	Chr7	24341717	24342191	475	IR
55508	Chr7	24342770	24343545	776	IR
55509	Chr7	24344663	24345023	361	IR
55510	Chr7	24377878	24378194	317	IR
55511	Chr7	24416266	24416593	328	IR
55512	Chr7	24417019	24417799	781	IR
55513	Chr7	24422550	24423070	521	IR
55514	Chr7	24527078	24527538	461	IR
55515	Chr7	24528229	24528877	649	IR
55516	Chr7	24531662	24532265	604	TSS
55517	Chr7	24575829	24575935	107	GR
55518	Chr7	24643277	24643375	99	IR
55519	Chr7	24648259	24648779	521	IR
55520	Chr7	24651207	24651569	363	IR
55521	Chr7	24667809	24668259	451	IR
55522	Chr7	24668222	24668942	721	IR
55523	Chr7	24668502	24668942	441	IR
55524	Chr7	24740556	24741088	533	IR
55525	Chr7	24751258	24751587	330	IR
55526	Chr7	24751856	24752751	896	IR
55527	Chr7	24753291	24753557	267	IR
55528	Chr7	24758477	24758802	326	IR
55529	Chr7	24802573	24802703	131	GR
55530	Chr7	24803004	24803603	600	GR
55531	Chr7	24804040	24804537	498	GR
55532	Chr7	24846676	24847057	382	TSS
55533	Chr7	24894878	24895361	484	TSS
55534	Chr7	24895906	24896575	670	TSS
55535	Chr7	24899012	24899631	620	GR
55536	Chr7	24911655	24911974	320	GR
55537	Chr7	24935016	24935354	339	GR
55538	Chr7	24937614	24938028	415	GR
55539	Chr7	24937617	24938000	384	GR
55540	Chr7	24942517	24942689	173	IR
55541	Chr7	24943592	24943999	408	IR
55542	Chr7	25005057	25006038	982	IR
55543	Chr7	25008184	25009285	1102	IR
55544	Chr7	25012520	25012740	221	IR
55545	Chr7	25013382	25015137	1756	IR
55546	Chr7	25028020	25028630	611	GR
55547	Chr7	25080657	25081011	355	IR
55548	Chr7	25080803	25081011	209	IR
55549	Chr7	25083138	25083439	302	TSS
55550	Chr7	25084869	25085216	348	TSS
55551	Chr7	25088834	25089328	495	GR
55552	Chr7	25089811	25090221	411	GR
55553	Chr7	25125312	25125663	352	GR
55554	Chr7	25126824	25127122	299	GR
55555	Chr7	25143435	25144749	1315	GR
55556	Chr7	25144932	25145352	421	GR
55557	Chr7	25188034	25188363	330	GR
55558	Chr7	25193551	25193917	367	GR
55559	Chr7	25197008	25197847	840	TSS
55560	Chr7	25198232	25199232	1001	TSS
55561	Chr7	25285767	25286244	478	GR
55562	Chr7	25297447	25297617	171	GR
55563	Chr7	25300460	25301244	785	TSS
55564	Chr7	25302627	25302965	339	IR
55565	Chr7	25318299	25319466	1168	IR
55566	Chr7	25349965	25350357	393	IR
55567	Chr7	25351174	25352429	1256	IR
55568	Chr7	25396964	25397307	344	IR
55569	Chr7	25397018	25397186	169	IR
55570	Chr7	25398838	25399037	200	IR
55571	Chr7	25399953	25400181	229	IR
55572	Chr7	25404487	25404963	477	TSS
55573	Chr7	25500988	25501171	184	TSS
55574	Chr7	25502068	25502556	489	TSS
55575	Chr7	25586097	25586771	675	TSS
55576	Chr7	25805861	25806247	387	GR
55577	Chr7	25807571	25808102	532	GR
55578	Chr7	25808686	25809339	654	GR
55579	Chr7	25920439	25920894	456	GR
55580	Chr7	25922748	25923097	350	GR
55581	Chr7	25924041	25924865	825	GR
55582	Chr7	25925275	25925645	371	GR
55583	Chr7	25968423	25968815	393	GR
55584	Chr7	25971906	25972354	449	TSS
55585	Chr7	25973692	25973992	301	IR
55586	Chr7	25991487	25991815	329	IR
55587	Chr7	25993193	25993300	108	IR
55588	Chr7	25993193	25993916	724	IR
55589	Chr7	25994586	25994931	346	IR
55590	Chr7	25995664	25996103	440	IR
55591	Chr7	26015181	26015579	399	IR
55592	Chr7	26017641	26017804	164	IR
55593	Chr7	26068241	26068799	559	IR
55594	Chr7	26070127	26070462	336	IR
55595	Chr7	26119174	26119487	314	IR
55596	Chr7	26119494	26120307	814	IR
55597	Chr7	26120334	26120919	586	IR
55598	Chr7	26122934	26123195	262	IR
55599	Chr7	26126245	26126711	467	IR
55600	Chr7	26126942	26127484	543	IR
55601	Chr7	26128882	26129274	393	IR
55602	Chr7	26140744	26141132	389	IR
55603	Chr7	26171002	26171122	121	TSS
55604	Chr7	26179915	26180523	609	IR
55605	Chr7	26219694	26220560	867	GR
55606	Chr7	26238836	26238972	137	GR
55607	Chr7	26306238	26306565	328	TSS
55608	Chr7	26326109	26326885	777	IR
55609	Chr7	26334709	26335841	1133	IR
55610	Chr7	26412578	26413629	1052	TSS
55611	Chr7	26420896	26421214	319	IR
55612	Chr7	26422094	26422432	339	IR
55613	Chr7	26424444	26425168	725	IR
55614	Chr7	26467842	26468352	511	GR
55615	Chr7	26469837	26470722	886	GR
55616	Chr7	26471256	26471676	421	GR
55617	Chr7	26472716	26473425	710	GR
55618	Chr7	26475118	26475563	446	GR
55619	Chr7	26479698	26480127	430	GR
55620	Chr7	26481818	26482784	967	TSS
55621	Chr7	26483385	26483559	175	TSS
55622	Chr7	26504672	26505055	384	IR
55623	Chr7	26505990	26506319	330	IR
55624	Chr7	26535822	26535987	166	TSS
55625	Chr7	26537076	26537854	779	TSS
55626	Chr7	26748792	26749011	220	TSS
55627	Chr7	26750388	26751054	667	TSS
55628	Chr7	26751252	26751583	332	TSS
55629	Chr7	26782222	26782558	337	GR
55630	Chr7	26788688	26789193	506	GR
55631	Chr7	26815877	26816268	392	GR
55632	Chr7	26822634	26823033	400	GR
55633	Chr7	26852954	26853243	290	GR
55634	Chr7	26865252	26867309	2058	GR
55635	Chr7	26925700	26926093	394	GR
55636	Chr7	26927068	26927620	553	GR
55637	Chr7	26948642	26949803	1162	GR
55638	Chr7	26966924	26967310	387	GR
55639	Chr7	26969436	26970033	598	GR
55640	Chr7	26970355	26970987	633	GR
55641	Chr7	26972572	26972708	137	GR
55642	Chr7	27139320	27139743	424	GR
55643	Chr7	27188383	27188653	271	GR
55644	Chr7	27212598	27213105	508	GR
55645	Chr7	27241912	27242291	380	GR
55646	Chr7	27261830	27262250	421	GR
55647	Chr7	27261830	27262336	507	GR
55648	Chr7	27326028	27326469	442	GR
55649	Chr7	27326555	27326719	165	GR
55650	Chr7	27344932	27345046	115	GR
55651	Chr7	27346640	27347017	378	GR
55652	Chr7	27362338	27362613	276	GR
55653	Chr7	27419462	27420275	814	GR
55654	Chr7	27432518	27432725	208	GR
55655	Chr7	27505188	27505641	454	GR
55656	Chr7	27525616	27525896	281	GR
55657	Chr7	27527003	27527681	679	GR
55658	Chr7	27531155	27531268	114	GR
55659	Chr7	27543374	27543625	252	GR
55660	Chr7	27569363	27570493	1131	GR
55661	Chr7	27570910	27571249	340	GR
55662	Chr7	27601216	27601556	341	GR
55663	Chr7	27602248	27602737	490	GR
55664	Chr7	27603093	27603389	297	GR
55665	Chr7	27604328	27604775	448	GR
55666	Chr7	27610032	27610375	344	GR
55667	Chr7	27623627	27624862	1236	GR
55668	Chr7	27626264	27626363	100	GR
55669	Chr7	27631212	27631843	632	GR
55670	Chr7	27633020	27633497	478	GR
55671	Chr7	27658394	27658723	330	GR
55672	Chr7	27661880	27662553	674	GR
55673	Chr7	27664885	27665206	322	GR
55674	Chr7	27692689	27693017	329	GR
55675	Chr7	27693754	27694064	311	GR
55676	Chr7	27726320	27726771	452	GR
55677	Chr7	27756932	27757126	195	GR
55678	Chr7	27770974	27771369	396	GR
55679	Chr7	27772468	27772778	311	GR
55680	Chr7	27814220	27814461	242	GR
55681	Chr7	27836690	27837436	747	GR
55682	Chr7	27882679	27883037	359	GR
55683	Chr7	27883661	27884428	768	GR
55684	Chr7	27908641	27908961	321	GR
55685	Chr7	27913038	27913155	118	GR
55686	Chr7	27914612	27915220	609	GR
55687	Chr7	27916758	27917201	444	GR
55688	Chr7	27961014	27961581	568	GR
55689	Chr7	28009699	28010519	821	GR
55690	Chr7	28019098	28019610	513	TSS
55691	Chr7	28021476	28021701	226	TSS
55692	Chr7	28021917	28022077	161	TSS
55693	Chr7	28057787	28057999	213	GR
55694	Chr7	28057962	28059188	1227	GR
55695	Chr7	28060741	28061061	321	TSS
55696	Chr7	28080562	28081404	843	IR
55697	Chr7	28082384	28082864	481	IR
55698	Chr7	28092691	28093509	819	GR
55699	Chr7	28110073	28110492	420	TSS
55700	Chr7	28112048	28112464	417	TSS
55701	Chr7	28114562	28115595	1034	IR
55702	Chr7	28115574	28116115	542	IR
55703	Chr7	28117762	28117974	213	IR
55704	Chr7	28123920	28124232	313	IR
55705	Chr7	28127377	28128501	1125	IR
55706	Chr7	28129148	28129533	386	IR
55707	Chr7	28133563	28134144	582	IR
55708	Chr7	28188229	28188591	363	IR
55709	Chr7	28189118	28189822	705	IR
55710	Chr7	28191271	28191391	121	IR
55711	Chr7	28211706	28212327	622	IR
55712	Chr7	28212299	28212987	689	IR
55713	Chr7	28213950	28214187	238	IR
55714	Chr7	28218980	28219176	197	IR
55715	Chr7	28219809	28220171	363	IR
55716	Chr7	28221156	28221347	192	IR
55717	Chr7	28253107	28253299	193	IR
55718	Chr7	28255356	28255890	535	IR
55719	Chr7	28296058	28297077	1020	IR
55720	Chr7	28298626	28299160	535	IR
55721	Chr7	28324420	28324802	383	IR
55722	Chr7	28331040	28331795	756	IR
55723	Chr7	28331916	28332159	244	IR
55724	Chr7	28344444	28344830	387	IR
55725	Chr7	28345464	28345813	350	IR
55726	Chr7	28345980	28346358	379	IR
55727	Chr7	28379010	28379394	385	IR
55728	Chr7	28380335	28380536	202	IR
55729	Chr7	28381092	28381411	320	IR
55730	Chr7	28385026	28385214	189	IR
55731	Chr7	28463754	28463910	157	IR
55732	Chr7	28551860	28553228	1369	IR
55733	Chr7	28554504	28554710	207	IR
55734	Chr7	28592022	28592340	319	IR
55735	Chr7	28594207	28594609	403	IR
55736	Chr7	28600166	28600705	540	IR
55737	Chr7	28617699	28618425	727	IR
55738	Chr7	28625133	28625270	138	IR
55739	Chr7	28626812	28627252	441	IR
55740	Chr7	28629560	28630139	580	IR
55741	Chr7	28653854	28654214	361	IR
55742	Chr7	28682242	28682613	372	IR
55743	Chr7	28701004	28701395	392	IR
55744	Chr7	28701694	28702280	587	IR
55745	Chr7	28709764	28710287	524	IR
55746	Chr7	28713762	28714196	435	IR
55747	Chr7	28717433	28717860	428	IR
55748	Chr7	28722510	28723149	640	IR
55749	Chr7	28730456	28731093	638	IR
55750	Chr7	28769084	28769498	415	IR
55751	Chr7	28769753	28770445	693	IR
55752	Chr7	28855330	28855736	407	IR
55753	Chr7	28856484	28857721	1238	IR
55754	Chr7	28871822	28872502	681	IR
55755	Chr7	28873192	28874365	1174	IR
55756	Chr7	28878140	28878496	357	IR
55757	Chr7	28885474	28886083	610	IR
55758	Chr7	28889348	28889710	363	IR
55759	Chr7	28893302	28894637	1336	IR
55760	Chr7	28946573	28947017	445	IR
55761	Chr7	28946615	28947017	403	IR
55762	Chr7	28972764	28973599	836	IR
55763	Chr7	28995594	28995908	315	IR
55764	Chr7	29011040	29011527	488	IR
55765	Chr7	29013219	29013621	403	IR
55766	Chr7	29045101	29046019	919	IR
55767	Chr7	29080923	29081746	824	IR
55768	Chr7	29083958	29084313	356	IR
55769	Chr7	29085112	29085501	390	IR
55770	Chr7	29134023	29134723	701	IR
55771	Chr7	29135084	29135441	358	IR
55772	Chr7	29165710	29166107	398	IR
55773	Chr7	29168625	29169646	1022	IR
55774	Chr7	29243853	29244361	509	IR
55775	Chr7	29247517	29247867	351	IR
55776	Chr7	29250721	29251135	415	IR
55777	Chr7	29283117	29283363	247	IR
55778	Chr7	29321942	29322334	393	IR
55779	Chr7	29325020	29325775	756	IR
55780	Chr7	29328723	29329346	624	IR
55781	Chr7	29347742	29348149	408	IR
55782	Chr7	29405577	29405985	409	IR
55783	Chr7	29440236	29440397	162	IR
55784	Chr7	29440999	29441348	350	IR
55785	Chr7	29442420	29442523	104	IR
55786	Chr7	29451376	29452059	684	IR
55787	Chr7	29452874	29453225	352	IR
55788	Chr7	29454348	29454619	272	IR
55789	Chr7	29458578	29458891	314	IR
55790	Chr7	29513895	29514187	293	IR
55791	Chr7	29518732	29518950	219	IR
55792	Chr7	29521242	29521783	542	IR
55793	Chr7	29522380	29523175	796	IR
55794	Chr7	29585199	29585581	383	IR
55795	Chr7	29585787	29586291	505	IR
55796	Chr7	29610617	29611174	558	IR
55797	Chr7	29638216	29638640	425	IR
55798	Chr7	29640820	29641372	553	IR
55799	Chr7	29662278	29662776	499	IR
55800	Chr7	29668322	29668683	362	IR
55801	Chr7	29671934	29672301	368	IR
55802	Chr7	29691189	29691989	801	IR
55803	Chr7	29691978	29692286	309	IR
55804	Chr7	29693250	29693813	564	IR
55805	Chr7	29693777	29694151	375	IR
55806	Chr7	29728318	29728585	268	GR
55807	Chr7	29744424	29745353	930	TSS
55808	Chr7	29800102	29800522	421	IR
55809	Chr7	29801626	29802119	494	IR
55810	Chr7	29811392	29811611	220	IR
55811	Chr7	29866264	29866845	582	IR
55812	Chr7	29868130	29868543	414	IR
55813	Chr7	29885746	29886169	424	IR
55814	Chr7	30019103	30019430	328	IR
55815	Chr7	30020916	30021353	438	IR
55816	Chr7	30023954	30024887	934	IR
55817	Chr7	30025656	30026478	823	IR
55818	Chr7	30035717	30035990	274	IR
55819	Chr7	30037052	30037383	332	IR
55820	Chr7	30051316	30051803	488	IR
55821	Chr7	30059071	30059957	887	IR
55822	Chr7	30067051	30067527	477	IR
55823	Chr7	30081700	30082473	774	IR
55824	Chr7	30092340	30093148	809	IR
55825	Chr7	30093692	30094212	521	IR
55826	Chr7	30106332	30106943	612	IR
55827	Chr7	30107314	30108305	992	IR
55828	Chr7	30178196	30178625	430	IR
55829	Chr7	30180114	30180537	424	IR
55830	Chr7	30193128	30193516	389	TSS
55831	Chr7	30194864	30196427	1564	TSS
55832	Chr7	30200163	30200633	471	GR
55833	Chr7	30226454	30227179	726	GR
55834	Chr7	30228441	30228845	405	GR
55835	Chr7	30230657	30231054	398	GR
55836	Chr7	30234958	30235331	374	GR
55837	Chr7	30236906	30237350	445	GR
55838	Chr7	30238962	30239928	967	GR
55839	Chr7	30241028	30241346	319	GR
55840	Chr7	30242620	30243445	826	GR
55841	Chr7	30244584	30244989	406	GR
55842	Chr7	30245454	30245817	364	GR
55843	Chr7	30247960	30248559	600	GR
55844	Chr7	30285852	30286144	293	GR
55845	Chr7	30288542	30289025	484	GR
55846	Chr7	30290798	30291233	436	GR
55847	Chr7	30295634	30296445	812	GR
55848	Chr7	30298106	30298486	381	GR
55849	Chr7	30306060	30306925	866	GR
55850	Chr7	30310372	30310689	318	GR
55851	Chr7	30320548	30321076	529	GR
55852	Chr7	30321394	30321949	556	GR
55853	Chr7	30322774	30322885	112	GR
55854	Chr7	30323995	30324285	291	GR
55855	Chr7	30324710	30325875	1166	GR
55856	Chr7	30338834	30339149	316	GR
55857	Chr7	30340247	30340858	612	TSS
55858	Chr7	30341370	30342031	662	TSS
55859	Chr7	30448806	30449434	629	IR
55860	Chr7	30449035	30449434	400	IR
55861	Chr7	30451968	30452330	363	IR
55862	Chr7	30453580	30453965	386	IR
55863	Chr7	30454604	30455192	589	IR
55864	Chr7	30477010	30478519	1510	IR
55865	Chr7	30481380	30481755	376	TSS
55866	Chr7	30502577	30503478	902	GR
55867	Chr7	30509420	30509988	569	GR
55868	Chr7	30517520	30517863	344	IR
55869	Chr7	30519857	30520337	481	TSS
55870	Chr7	30571801	30572442	642	TSS
55871	Chr7	30574064	30574447	384	TSS
55872	Chr7	30618006	30618388	383	IR
55873	Chr7	30632823	30633275	453	IR
55874	Chr7	30635431	30636357	927	IR
55875	Chr7	30639678	30640103	426	IR
55876	Chr7	30649952	30650640	689	TSS
55877	Chr7	30651069	30651387	319	TSS
55878	Chr7	30671513	30672054	542	IR
55879	Chr7	30672358	30673053	696	IR
55880	Chr7	30681784	30681913	130	IR
55881	Chr7	30689208	30689887	680	IR
55882	Chr7	30689840	30690398	559	IR
55883	Chr7	30692093	30692974	882	IR
55884	Chr7	30712029	30712690	662	IR
55885	Chr7	30805649	30806223	575	GR
55886	Chr7	30808848	30810750	1903	TSS
55887	Chr7	30812662	30813532	871	GR
55888	Chr7	30814474	30814954	481	GR
55889	Chr7	30838440	30839168	729	IR
55890	Chr7	30840394	30840853	460	IR
55891	Chr7	30851030	30851629	600	IR
55892	Chr7	30853292	30853487	196	IR
55893	Chr7	30857721	30858107	387	IR
55894	Chr7	30870935	30871199	265	IR
55895	Chr7	30873377	30875627	2251	IR
55896	Chr7	30896283	30896511	229	IR
55897	Chr7	30896374	30896748	375	TSS
55898	Chr7	30896980	30898015	1036	TSS
55899	Chr7	30898392	30898554	163	TSS
55900	Chr7	30905048	30905435	388	GR
55901	Chr7	30941428	30941861	434	GR
55902	Chr7	30943734	30944707	974	GR
55903	Chr7	30945882	30947265	1384	GR
55904	Chr7	30998746	30999105	360	GR
55905	Chr7	30998773	30999105	333	GR
55906	Chr7	31000166	31000851	686	TSS
55907	Chr7	31059462	31060023	562	IR
55908	Chr7	31061004	31061317	314	IR
55909	Chr7	31066964	31068310	1347	IR
55910	Chr7	31074929	31075248	320	IR
55911	Chr7	31145889	31146411	523	GR
55912	Chr7	31159130	31159301	172	TSS
55913	Chr7	31161160	31161379	220	TSS
55914	Chr7	31162154	31162360	207	GR
55915	Chr7	31191620	31192906	1287	GR
55916	Chr7	31227036	31227521	486	GR
55917	Chr7	31228667	31229000	334	GR
55918	Chr7	31234126	31234514	389	GR
55919	Chr7	31260038	31260500	463	GR
55920	Chr7	31260376	31260880	505	GR
55921	Chr7	31274844	31275355	512	GR
55922	Chr7	31279286	31279643	358	GR
55923	Chr7	31292710	31293042	333	TSS
55924	Chr7	31297547	31297871	325	GR
55925	Chr7	31348644	31349213	570	TSS
55926	Chr7	31349468	31349852	385	TSS
55927	Chr7	31359619	31360135	517	GR
55928	Chr7	31360900	31361259	360	GR
55929	Chr7	31388052	31388571	520	IR
55930	Chr7	31421723	31422180	458	IR
55931	Chr7	31440336	31442031	1696	IR
55932	Chr7	31445128	31445603	476	IR
55933	Chr7	31451524	31452069	546	IR
55934	Chr7	31453502	31453897	396	IR
55935	Chr7	31453627	31453951	325	IR
55936	Chr7	31473650	31473849	200	IR
55937	Chr7	31490393	31490871	479	IR
55938	Chr7	31546212	31546871	660	IR
55939	Chr7	31577473	31577795	323	IR
55940	Chr7	31583252	31584273	1022	IR
55941	Chr7	31584684	31585207	524	IR
55942	Chr7	31585198	31585584	387	IR
55943	Chr7	31595946	31596307	362	IR
55944	Chr7	31631840	31632521	682	IR
55945	Chr7	31633968	31634730	763	IR
55946	Chr7	31653980	31654287	308	IR
55947	Chr7	31654362	31654517	156	IR
55948	Chr7	31667709	31668122	414	IR
55949	Chr7	31677627	31679079	1453	IR
55950	Chr7	31679528	31680038	511	IR
55951	Chr7	31679976	31680416	441	IR
55952	Chr7	31691094	31691678	585	TSS
55953	Chr7	31692800	31693179	380	TSS
55954	Chr7	31704518	31705108	591	GR
55955	Chr7	31718133	31719251	1119	GR
55956	Chr7	31720112	31720617	506	GR
55957	Chr7	31757472	31757781	310	GR
55958	Chr7	31758190	31759085	896	GR
55959	Chr7	31767846	31768232	387	IR
55960	Chr7	31779082	31780623	1542	IR
55961	Chr7	31782440	31783135	696	IR
55962	Chr7	31794452	31796024	1573	IR
55963	Chr7	31797318	31797745	428	IR
55964	Chr7	31876155	31876893	739	TSS
55965	Chr7	31896502	31897047	546	GR
55966	Chr7	31897524	31897911	388	GR
55967	Chr7	31899828	31900243	416	GR
55968	Chr7	31900306	31900880	575	GR
55969	Chr7	31902202	31902530	329	GR
55970	Chr7	31938834	31939099	266	GR
55971	Chr7	31956868	31957238	371	GR
55972	Chr7	31983678	31984069	392	GR
55973	Chr7	31993808	31993969	162	GR
55974	Chr7	31994507	31994935	429	GR
55975	Chr7	31994927	31995795	869	GR
55976	Chr7	31996674	31997215	542	GR
55977	Chr7	31998044	31998537	494	GR
55978	Chr7	32011270	32012333	1064	GR
55979	Chr7	32014164	32014264	101	GR
55980	Chr7	32022813	32023481	669	GR
55981	Chr7	32027826	32028182	357	GR
55982	Chr7	32099450	32099809	360	GR
55983	Chr7	32100516	32101001	486	GR
55984	Chr7	32122309	32122477	169	GR
55985	Chr7	32124086	32124296	211	GR
55986	Chr7	32127176	32128276	1101	GR
55987	Chr7	32128264	32128713	450	GR
55988	Chr7	32130365	32130909	545	GR
55989	Chr7	32139252	32139570	319	TSS
55990	Chr7	32156928	32157426	499	IR
55991	Chr7	32157127	32157461	335	IR
55992	Chr7	32174904	32175022	119	IR
55993	Chr7	32175340	32175618	279	IR
55994	Chr7	32192926	32193567	642	IR
55995	Chr7	32199876	32200233	358	IR
55996	Chr7	32200744	32201362	619	IR
55997	Chr7	32224207	32224729	523	IR
55998	Chr7	32262530	32263641	1112	IR
55999	Chr7	32271550	32271936	387	IR
56000	Chr7	32280761	32281123	363	IR
56001	Chr7	32281676	32283093	1418	IR
56002	Chr7	32295903	32296159	257	IR
56003	Chr7	32321348	32321813	466	IR
56004	Chr7	32323132	32323456	325	IR
56005	Chr7	32324170	32324497	328	IR
56006	Chr7	32326358	32326823	466	IR
56007	Chr7	32331226	32331654	429	IR
56008	Chr7	32331775	32332165	391	IR
56009	Chr7	32344223	32345274	1052	IR
56010	Chr7	32369956	32370343	388	IR
56011	Chr7	32374016	32374129	114	IR
56012	Chr7	32400490	32400850	361	IR
56013	Chr7	32402450	32402843	394	IR
56014	Chr7	32411057	32411436	380	IR
56015	Chr7	32418959	32419351	393	IR
56016	Chr7	32419789	32419980	192	IR
56017	Chr7	32424529	32425644	1116	IR
56018	Chr7	32426164	32426932	769	IR
56019	Chr7	32427971	32428351	381	IR
56020	Chr7	32455562	32456165	604	IR
56021	Chr7	32458624	32460177	1554	IR
56022	Chr7	32487972	32488642	671	IR
56023	Chr7	32489248	32489652	405	IR
56024	Chr7	32490822	32491103	282	IR
56025	Chr7	32499043	32499416	374	IR
56026	Chr7	32504890	32505281	392	GR
56027	Chr7	32515698	32515857	160	TSS
56028	Chr7	32583936	32584238	303	IR
56029	Chr7	32586144	32586693	550	IR
56030	Chr7	32589066	32589560	495	IR
56031	Chr7	32589807	32590522	716	IR
56032	Chr7	32590501	32590801	301	IR
56033	Chr7	32601294	32602429	1136	IR
56034	Chr7	32608432	32608571	140	TSS
56035	Chr7	32642700	32643261	562	IR
56036	Chr7	32675892	32676166	275	IR
56037	Chr7	32680582	32681287	706	IR
56038	Chr7	32705904	32706274	371	TSS
56039	Chr7	32720201	32720630	430	TSS
56040	Chr7	32721252	32721595	344	TSS
56041	Chr7	32723124	32723316	193	GR
56042	Chr7	32729137	32729529	393	GR
56043	Chr7	32757206	32759129	1924	GR
56044	Chr7	32759024	32759826	803	GR
56045	Chr7	32760747	32761053	307	GR
56046	Chr7	32761193	32761707	515	GR
56047	Chr7	32763027	32764211	1185	GR
56048	Chr7	32765124	32765472	349	GR
56049	Chr7	32770326	32770677	352	TSS
56050	Chr7	32827266	32827669	404	IR
56051	Chr7	32851208	32851793	586	IR
56052	Chr7	32859995	32860356	362	IR
56053	Chr7	32860606	32861575	970	IR
56054	Chr7	32862360	32862875	516	IR
56055	Chr7	32862360	32863049	690	IR
56056	Chr7	32875385	32875673	289	IR
56057	Chr7	32891131	32891505	375	IR
56058	Chr7	32891951	32892447	497	IR
56059	Chr7	32905408	32905826	419	IR
56060	Chr7	32926591	32926802	212	IR
56061	Chr7	32927505	32927691	187	IR
56062	Chr7	33068076	33068520	445	IR
56063	Chr7	33070914	33071141	228	IR
56064	Chr7	33149081	33149427	347	IR
56065	Chr7	33181260	33181515	256	IR
56066	Chr7	33223052	33223417	366	IR
56067	Chr7	33284842	33285183	342	IR
56068	Chr7	33288372	33288947	576	IR
56069	Chr7	33288722	33288937	216	IR
56070	Chr7	33294251	33294617	367	IR
56071	Chr7	33358050	33358501	452	GR
56072	Chr7	33371929	33373275	1347	GR
56073	Chr7	33407556	33407981	426	IR
56074	Chr7	33407944	33409465	1522	IR
56075	Chr7	33497998	33498545	548	IR
56076	Chr7	33560320	33561732	1413	IR
56077	Chr7	33565909	33566210	302	IR
56078	Chr7	33567486	33567903	418	IR
56079	Chr7	33582901	33583475	575	IR
56080	Chr7	33583756	33584125	370	IR
56081	Chr7	33586341	33586872	532	IR
56082	Chr7	33589781	33590244	464	IR
56083	Chr7	33656351	33657163	813	IR
56084	Chr7	33685440	33685911	472	IR
56085	Chr7	33695405	33695810	406	IR
56086	Chr7	33724689	33725058	370	IR
56087	Chr7	33725584	33726077	494	IR
56088	Chr7	33758478	33759619	1142	IR
56089	Chr7	33771946	33772977	1032	IR
56090	Chr7	33788728	33789043	316	IR
56091	Chr7	33810118	33810299	182	IR
56092	Chr7	33810664	33811256	593	IR
56093	Chr7	33811606	33812051	446	IR
56094	Chr7	33849443	33849555	113	IR
56095	Chr7	33872662	33873193	532	IR
56096	Chr7	33889044	33889171	128	IR
56097	Chr7	33894441	33895049	609	IR
56098	Chr7	33929060	33929247	188	IR
56099	Chr7	33987769	33988747	979	IR
56100	Chr7	33988676	33989066	391	IR
56101	Chr7	34030840	34031171	332	GR
56102	Chr7	34039453	34039827	375	IR
56103	Chr7	34062808	34063397	590	IR
56104	Chr7	34075006	34075437	432	IR
56105	Chr7	34101786	34102369	584	IR
56106	Chr7	34127377	34127767	391	IR
56107	Chr7	34141310	34141605	296	IR
56108	Chr7	34142344	34142649	306	IR
56109	Chr7	34152252	34153081	830	IR
56110	Chr7	34153451	34154101	651	IR
56111	Chr7	34161059	34161283	225	IR
56112	Chr7	34170592	34171189	598	IR
56113	Chr7	34171619	34172027	409	IR
56114	Chr7	34177294	34177686	393	IR
56115	Chr7	34178240	34178416	177	IR
56116	Chr7	34192234	34192791	558	IR
56117	Chr7	34261252	34262978	1727	IR
56118	Chr7	34263603	34264122	520	IR
56119	Chr7	34266800	34267167	368	IR
56120	Chr7	34276481	34277325	845	IR
56121	Chr7	34278450	34278587	138	IR
56122	Chr7	34291202	34291631	430	IR
56123	Chr7	34371274	34371669	396	IR
56124	Chr7	34392648	34393367	720	IR
56125	Chr7	34487050	34488601	1552	IR
56126	Chr7	34491208	34491575	368	IR
56127	Chr7	34491654	34492171	518	IR
56128	Chr7	34492578	34493288	711	IR
56129	Chr7	34493946	34494324	379	IR
56130	Chr7	34494374	34494679	306	IR
56131	Chr7	34506877	34508720	1844	IR
56132	Chr7	34508652	34509163	512	IR
56133	Chr7	34510813	34511095	283	IR
56134	Chr7	34533697	34534117	421	IR
56135	Chr7	34550893	34551215	323	IR
56136	Chr7	34562944	34563604	661	IR
56137	Chr7	34606148	34606513	366	IR
56138	Chr7	34610326	34610894	569	IR
56139	Chr7	34648657	34648887	231	IR
56140	Chr7	34674034	34674409	376	IR
56141	Chr7	34735270	34735758	489	IR
56142	Chr7	34782163	34782708	546	IR
56143	Chr7	34802012	34802702	691	IR
56144	Chr7	34805127	34806623	1497	IR
56145	Chr7	34807451	34807592	142	IR
56146	Chr7	34812262	34813035	774	IR
56147	Chr7	34813449	34813559	111	IR
56148	Chr7	34847011	34847951	941	IR
56149	Chr7	35004402	35004877	476	TSS
56150	Chr7	35056937	35057328	392	IR
56151	Chr7	35058026	35058397	372	IR
56152	Chr7	35066416	35066595	180	IR
56153	Chr7	35067466	35067887	422	IR
56154	Chr7	35095530	35095765	236	IR
56155	Chr7	35097211	35097583	373	IR
56156	Chr7	35099894	35101283	1390	IR
56157	Chr7	35114731	35115057	327	IR
56158	Chr7	35166840	35167437	598	GR
56159	Chr7	35167934	35168295	362	GR
56160	Chr7	35168531	35168875	345	GR
56161	Chr7	35182165	35185000	2836	GR
56162	Chr7	35205947	35206581	635	IR
56163	Chr7	35206798	35207853	1056	IR
56164	Chr7	35219759	35220666	908	IR
56165	Chr7	35225232	35225362	131	IR
56166	Chr7	35347075	35348035	961	IR
56167	Chr7	35386502	35386833	332	IR
56168	Chr7	35618267	35618665	399	IR
56169	Chr7	35686291	35686662	372	IR
56170	Chr7	35695644	35696111	468	IR
56171	Chr7	35696098	35696790	693	IR
56172	Chr7	35697572	35697945	374	IR
56173	Chr7	35770637	35770979	343	IR
56174	Chr7	35880634	35881035	402	IR
56175	Chr7	35882490	35882857	368	IR
56176	Chr7	35888478	35889252	775	IR
56177	Chr7	35976330	35976679	350	IR
56178	Chr7	36031643	36031796	154	IR
56179	Chr7	36043689	36043857	169	IR
56180	Chr7	36051515	36051671	157	IR
56181	Chr7	36052122	36052471	350	IR
56182	Chr7	36056546	36058123	1578	IR
56183	Chr7	36058012	36059379	1368	IR
56184	Chr7	36059368	36060051	684	IR
56185	Chr7	36090269	36090464	196	IR
56186	Chr7	36091388	36093033	1646	IR
56187	Chr7	36094578	36094983	406	IR
56188	Chr7	36127114	36127393	280	IR
56189	Chr7	36155082	36155565	484	IR
56190	Chr7	36170735	36171449	715	IR
56191	Chr7	36172502	36172893	392	IR
56192	Chr7	36173666	36173961	296	IR
56193	Chr7	36180820	36181294	475	IR
56194	Chr7	36227754	36228437	684	IR
56195	Chr7	36234082	36234631	550	IR
56196	Chr7	36270192	36270585	394	IR
56197	Chr7	36286226	36286971	746	IR
56198	Chr7	36287116	36287720	605	IR
56199	Chr7	36305220	36305829	610	IR
56200	Chr7	36307150	36307847	698	IR
56201	Chr7	36313748	36314086	339	IR
56202	Chr7	36314210	36314534	325	IR
56203	Chr7	36315428	36316029	602	IR
56204	Chr7	36315452	36315875	424	IR
56205	Chr7	36491664	36491830	167	TSS
56206	Chr7	36495718	36496087	370	GR
56207	Chr7	36502266	36502667	402	GR
56208	Chr7	36503742	36504641	900	GR
56209	Chr7	36507771	36507918	148	GR
56210	Chr7	36508687	36509067	381	GR
56211	Chr7	36526374	36526669	296	GR
56212	Chr7	36527858	36528559	702	GR
56213	Chr7	36532744	36532881	138	GR
56214	Chr7	36551657	36552018	362	GR
56215	Chr7	36553375	36553619	245	GR
56216	Chr7	36571091	36571695	605	GR
56217	Chr7	36571767	36572148	382	GR
56218	Chr7	36644883	36645257	375	IR
56219	Chr7	36661362	36661477	116	IR
56220	Chr7	36663645	36664003	359	IR
56221	Chr7	36683012	36683501	490	TSS
56222	Chr7	36684176	36684645	470	TSS
56223	Chr7	36710674	36710955	282	IR
56224	Chr7	36711420	36712489	1070	IR
56225	Chr7	36743432	36743561	130	IR
56226	Chr7	36773086	36774203	1118	IR
56227	Chr7	36776370	36776835	466	IR
56228	Chr7	36778914	36779335	422	IR
56229	Chr7	36780363	36780478	116	IR
56230	Chr7	36793942	36794357	416	IR
56231	Chr7	36795470	36796207	738	IR
56232	Chr7	36819059	36820077	1019	IR
56233	Chr7	36822006	36822377	372	IR
56234	Chr7	36894552	36895553	1002	TSS
56235	Chr7	36916832	36917705	874	IR
56236	Chr7	36917838	36918071	234	IR
56237	Chr7	36919164	36919371	208	IR
56238	Chr7	37004780	37005267	488	IR
56239	Chr7	37018647	37019013	367	IR
56240	Chr7	37084841	37085176	336	IR
56241	Chr7	37085154	37085548	395	IR
56242	Chr7	37092888	37093759	872	IR
56243	Chr7	37114042	37114906	865	IR
56244	Chr7	37114880	37115563	684	IR
56245	Chr7	37119662	37119934	273	IR
56246	Chr7	37120839	37121671	833	IR
56247	Chr7	37154541	37154965	425	IR
56248	Chr7	37192486	37193094	609	IR
56249	Chr7	37193755	37194123	369	IR
56250	Chr7	37194374	37194959	586	IR
56251	Chr7	37216548	37216991	444	IR
56252	Chr7	37217002	37217464	463	IR
56253	Chr7	37221814	37222577	764	IR
56254	Chr7	37224080	37224974	895	IR
56255	Chr7	37237694	37238036	343	IR
56256	Chr7	37256484	37256831	348	IR
56257	Chr7	37291508	37291926	419	IR
56258	Chr7	37331800	37332154	355	IR
56259	Chr7	37333694	37334355	662	IR
56260	Chr7	37433373	37433715	343	IR
56261	Chr7	37437380	37437901	522	IR
56262	Chr7	37450415	37451297	883	IR
56263	Chr7	37495027	37495690	664	IR
56264	Chr7	37500048	37500371	324	IR
56265	Chr7	37503851	37504173	323	IR
56266	Chr7	37607931	37608263	333	IR
56267	Chr7	37607931	37608287	357	IR
56268	Chr7	37641062	37641747	686	IR
56269	Chr7	37642186	37642585	400	IR
56270	Chr7	37644167	37644569	403	IR
56271	Chr7	37713356	37713737	382	TSS
56272	Chr7	37716421	37716947	527	GR
56273	Chr7	37720249	37720611	363	GR
56274	Chr7	37763147	37763552	406	GR
56275	Chr7	37807466	37807659	194	IR
56276	Chr7	37828546	37830789	2244	IR
56277	Chr7	37860638	37861000	363	IR
56278	Chr7	37992218	37992613	396	IR
56279	Chr7	38098454	38099419	966	GR
56280	Chr7	38099752	38099900	149	GR
56281	Chr7	38137453	38137763	311	TSS
56282	Chr7	38237974	38238563	590	TSS
56283	Chr7	38287279	38287618	340	IR
56284	Chr7	38304074	38304336	263	IR
56285	Chr7	38381252	38381756	505	IR
56286	Chr7	38384516	38384793	278	IR
56287	Chr7	38385265	38385449	185	IR
56288	Chr7	38386666	38387127	462	IR
56289	Chr7	38466537	38466903	367	IR
56290	Chr7	38508710	38509166	457	IR
56291	Chr7	38510833	38511096	264	IR
56292	Chr7	38513788	38514600	813	IR
56293	Chr7	38518750	38518872	123	IR
56294	Chr7	38725538	38726359	822	IR
56295	Chr7	38812597	38812922	326	IR
56296	Chr7	38913352	38913588	237	IR
56297	Chr7	39020871	39021212	342	IR
56298	Chr7	39024576	39025211	636	IR
56299	Chr7	39037372	39037755	384	IR
56300	Chr7	39038367	39039219	853	IR
56301	Chr7	39039652	39039956	305	IR
56302	Chr7	39226236	39226581	346	IR
56303	Chr7	39255778	39256341	564	IR
56304	Chr7	39278469	39278809	341	IR
56305	Chr7	39289637	39290102	466	IR
56306	Chr7	39527322	39527629	308	IR
56307	Chr7	39619788	39620092	305	IR
56308	Chr7	40074932	40075078	147	IR
56309	Chr7	40075602	40076395	794	IR
56310	Chr7	40170835	40171121	287	TSS
56311	Chr7	40173074	40173471	398	TSS
56312	Chr7	40191836	40192123	288	GR
56313	Chr7	40210365	40211119	755	GR
56314	Chr7	40211899	40212411	513	GR
56315	Chr7	40258531	40259133	603	GR
56316	Chr7	40407843	40408330	488	IR
56317	Chr7	40433399	40433741	343	IR
56318	Chr7	40435016	40435499	484	IR
56319	Chr7	40441898	40442333	436	IR
56320	Chr7	40485170	40485499	330	TSS
56321	Chr7	40485472	40485965	494	TSS
56322	Chr7	40485627	40485965	339	TSS
56323	Chr7	40508936	40509565	630	TSS
56324	Chr7	40509769	40510238	470	TSS
56325	Chr7	40834288	40834740	453	IR
56326	Chr7	40908998	40909777	780	IR
56327	Chr7	40909742	40910248	507	IR
56328	Chr7	40921188	40921545	358	IR
56329	Chr7	40932230	40933250	1021	IR
56330	Chr7	41106768	41107122	355	GR
56331	Chr7	41108521	41109133	613	TSS
56332	Chr7	41111379	41111769	391	TSS
56333	Chr7	41114139	41114579	441	IR
56334	Chr7	41115482	41115691	210	IR
56335	Chr7	41117237	41117761	525	IR
56336	Chr7	41119062	41119581	520	IR
56337	Chr7	41119854	41120369	516	IR
56338	Chr7	41306731	41306879	149	GR
56339	Chr7	41308025	41308460	436	GR
56340	Chr7	41351218	41351958	741	TSS
56341	Chr7	41366118	41366610	493	IR
56342	Chr7	41499869	41500288	420	GR
56343	Chr7	41514063	41514514	452	GR
56344	Chr7	41568744	41569371	628	IR
56345	Chr7	41831574	41831867	294	IR
56346	Chr7	42114312	42114801	490	IR
56347	Chr7	42185842	42186209	368	IR
56348	Chr7	42274901	42275235	335	IR
56349	Chr7	42275194	42275470	277	IR
56350	Chr7	42275966	42276685	720	IR
56351	Chr7	42276894	42277395	502	IR
56352	Chr7	42555269	42555553	285	IR
56353	Chr7	42620231	42620939	709	IR
56354	Chr7	42844729	42844999	271	IR
56355	Chr7	43049040	43049747	708	IR
56356	Chr7	43106184	43108655	2472	IR
56357	Chr7	43109238	43109434	197	IR
56358	Chr7	43113198	43113575	378	IR
56359	Chr7	43129827	43130711	885	IR
56360	Chr7	43166338	43166566	229	IR
56361	Chr7	43283272	43284265	994	IR
56362	Chr7	43395937	43396107	171	IR
56363	Chr7	43471363	43472281	919	IR
56364	Chr7	43554258	43554453	196	IR
56365	Chr7	43581424	43581766	343	IR
56366	Chr7	43581738	43582425	688	IR
56367	Chr7	43582519	43582891	373	IR
56368	Chr7	43651839	43652937	1099	IR
56369	Chr7	43653164	43653873	710	IR
56370	Chr7	43688261	43688750	490	GR
56371	Chr7	43737193	43737599	407	GR
56372	Chr7	43751348	43751719	372	GR
56373	Chr7	43752396	43752794	399	GR
56374	Chr7	43773568	43773767	200	GR
56375	Chr7	43807497	43808375	879	GR
56376	Chr7	43839217	43839625	409	GR
56377	Chr7	43858198	43858867	670	GR
56378	Chr7	43869724	43870127	404	GR
56379	Chr7	43909923	43910259	337	GR
56380	Chr7	43922146	43922649	504	GR
56381	Chr7	43932913	43933473	561	GR
56382	Chr7	43951818	43952467	650	GR
56383	Chr7	43967274	43968154	881	GR
56384	Chr7	43977816	43978356	541	GR
56385	Chr7	43978648	43979560	913	GR
56386	Chr7	43985246	43985587	342	GR
56387	Chr7	43986991	43987108	118	GR
56388	Chr7	43992650	43993047	398	GR
56389	Chr7	43993326	43993687	362	GR
56390	Chr7	44030043	44030259	217	GR
56391	Chr7	44031375	44031959	585	GR
56392	Chr7	44038564	44038681	118	GR
56393	Chr7	44039256	44039439	184	GR
56394	Chr7	44039258	44039694	437	GR
56395	Chr7	44068227	44068828	602	GR
56396	Chr7	44128466	44128845	380	GR
56397	Chr7	44131982	44132613	632	GR
56398	Chr7	44134533	44135130	598	TSS
56399	Chr7	44137248	44137587	340	IR
56400	Chr7	44137639	44138957	1319	IR
56401	Chr7	44138896	44139464	569	IR
56402	Chr7	44186418	44186887	470	IR
56403	Chr7	44187292	44188090	799	IR
56404	Chr7	44238199	44239706	1508	IR
56405	Chr7	44320565	44321099	535	IR
56406	Chr7	44357939	44358095	157	IR
56407	Chr7	44359102	44359243	142	IR
56408	Chr7	44360244	44360647	404	IR
56409	Chr7	44362465	44362611	147	IR
56410	Chr7	44424795	44425129	335	GR
56411	Chr7	44425503	44427485	1983	GR
56412	Chr7	44490362	44490684	323	GR
56413	Chr7	44491247	44491813	567	GR
56414	Chr7	44491377	44491811	435	GR
56415	Chr7	44494678	44495423	746	TSS
56416	Chr7	44496932	44497044	113	TSS
56417	Chr7	44497384	44497937	554	TSS
56418	Chr7	44528003	44528458	456	IR
56419	Chr7	44530999	44531519	521	IR
56420	Chr7	44704374	44704833	460	IR
56421	Chr7	44716002	44716537	536	IR
56422	Chr7	44716759	44717330	572	IR
56423	Chr7	44796710	44796822	113	IR
56424	Chr7	44797504	44797956	453	IR
56425	Chr7	44798610	44799127	518	IR
56426	Chr7	44800502	44800897	396	IR
56427	Chr7	44800559	44800953	395	IR
56428	Chr7	44801960	44802499	540	IR
56429	Chr7	44803004	44803565	562	IR
56430	Chr7	44806486	44806986	501	IR
56431	Chr7	44809160	44809941	782	IR
56432	Chr7	44863124	44863552	429	IR
56433	Chr7	44870350	44870691	342	IR
56434	Chr7	44893578	44893965	388	IR
56435	Chr7	44924897	44925281	385	IR
56436	Chr7	44925637	44926335	699	IR
56437	Chr7	44941624	44942380	757	IR
56438	Chr7	45011894	45012438	545	IR
56439	Chr7	45017048	45017287	240	IR
56440	Chr7	45055914	45056424	511	IR
56441	Chr7	45141542	45142194	653	GR
56442	Chr7	45144976	45145619	644	GR
56443	Chr7	45273374	45273837	464	GR
56444	Chr7	45276242	45276860	619	GR
56445	Chr7	45286055	45286629	575	GR
56446	Chr7	45293403	45293884	482	GR
56447	Chr7	45295387	45295817	431	GR
56448	Chr7	45317466	45317881	416	GR
56449	Chr7	45345371	45346229	859	GR
56450	Chr7	45368447	45368979	533	GR
56451	Chr7	45369957	45370225	269	GR
56452	Chr7	45372304	45372492	189	GR
56453	Chr7	45384904	45385624	721	GR
56454	Chr7	45397738	45398047	310	GR
56455	Chr7	45403953	45404305	353	GR
56456	Chr7	45405210	45405501	292	GR
56457	Chr7	45426264	45426631	368	GR
56458	Chr7	45427352	45428007	656	GR
56459	Chr7	45428102	45428875	774	GR
56460	Chr7	45429570	45429969	400	GR
56461	Chr7	45432953	45433377	425	GR
56462	Chr7	45601787	45602253	467	GR
56463	Chr7	45602378	45602595	218	GR
56464	Chr7	45612255	45613560	1306	GR
56465	Chr7	45613504	45614707	1204	GR
56466	Chr7	45614762	45615141	380	GR
56467	Chr7	45617058	45617440	383	GR
56468	Chr7	45619572	45619781	210	IR
56469	Chr7	45623706	45624097	392	IR
56470	Chr7	45808773	45809530	758	GR
56471	Chr7	45810625	45811058	434	GR
56472	Chr7	45827062	45827171	110	GR
56473	Chr7	45828341	45828822	482	GR
56474	Chr7	45833924	45834707	784	TSS
56475	Chr7	45835046	45835537	492	TSS
56476	Chr7	45970770	45971292	523	TSS
56477	Chr7	45974904	45975047	144	GR
56478	Chr7	45975983	45976389	407	GR
56479	Chr7	45977320	45977893	574	GR
56480	Chr7	45993814	45994519	706	GR
56481	Chr7	46031560	46031871	312	GR
56482	Chr7	46032810	46033116	307	GR
56483	Chr7	46044882	46045060	179	GR
56484	Chr7	46045940	46046217	278	GR
56485	Chr7	46053430	46054005	576	GR
56486	Chr7	46059578	46059980	403	GR
56487	Chr7	46061702	46062087	386	GR
56488	Chr7	46064404	46064866	463	GR
56489	Chr7	46087319	46087774	456	GR
56490	Chr7	46152166	46152417	252	IR
56491	Chr7	46157949	46159078	1130	IR
56492	Chr7	46199900	46200259	360	TSS
56493	Chr7	46201154	46202028	875	TSS
56494	Chr7	46435997	46436153	157	IR
56495	Chr7	46438152	46438707	556	IR
56496	Chr7	46487570	46487788	219	GR
56497	Chr7	46488356	46488513	158	GR
56498	Chr7	46550922	46551497	576	GR
56499	Chr7	46552660	46552983	324	GR
56500	Chr7	46597882	46599845	1964	GR
56501	Chr7	46601279	46601773	495	GR
56502	Chr7	46627003	46628263	1261	IR
56503	Chr7	46630036	46630199	164	IR
56504	Chr7	46751644	46752182	539	IR
56505	Chr7	46753226	46753562	337	IR
56506	Chr7	46755481	46755851	371	IR
56507	Chr7	46777197	46777611	415	IR
56508	Chr7	46877606	46878119	514	TSS
56509	Chr7	46884390	46884793	404	GR
56510	Chr7	46898176	46898797	622	GR
56511	Chr7	46904892	46905787	896	GR
56512	Chr7	46905733	46906349	617	GR
56513	Chr7	46983038	46983453	416	GR
56514	Chr7	47006163	47006677	515	IR
56515	Chr7	47041117	47041471	355	TSS
56516	Chr7	47043430	47044165	736	GR
56517	Chr7	47096585	47096992	408	GR
56518	Chr7	47097246	47097683	438	GR
56519	Chr7	47145516	47145871	356	IR
56520	Chr7	47152012	47152186	175	IR
56521	Chr7	47163707	47164061	355	IR
56522	Chr7	47164770	47165097	328	IR
56523	Chr7	47265878	47266464	587	GR
56524	Chr7	47322197	47322813	617	GR
56525	Chr7	47323142	47323578	437	GR
56526	Chr7	47398909	47399462	554	GR
56527	Chr7	47398921	47399375	455	GR
56528	Chr7	47466282	47466784	503	GR
56529	Chr7	47468186	47468939	754	GR
56530	Chr7	47480284	47480923	640	GR
56531	Chr7	47509194	47509765	572	GR
56532	Chr7	47510131	47510532	402	GR
56533	Chr7	47577082	47577524	443	GR
56534	Chr7	47593248	47594601	1354	GR
56535	Chr7	47626662	47627453	792	GR
56536	Chr7	47650826	47651033	208	GR
56537	Chr7	47677024	47678238	1215	GR
56538	Chr7	47705458	47706568	1111	GR
56539	Chr7	47707672	47708703	1032	GR
56540	Chr7	47713990	47714502	513	GR
56541	Chr7	47714211	47714378	168	GR
56542	Chr7	47743484	47744083	600	GR
56543	Chr7	47750072	47750256	185	GR
56544	Chr7	47750420	47750758	339	GR
56545	Chr7	47754252	47754601	350	GR
56546	Chr7	47764752	47765871	1120	GR
56547	Chr7	47767160	47768085	926	GR
56548	Chr7	47772964	47773133	170	GR
56549	Chr7	47789626	47790037	412	GR
56550	Chr7	47790806	47791532	727	GR
56551	Chr7	47794339	47795363	1025	TSS
56552	Chr7	47867626	47868315	690	IR
56553	Chr7	47869129	47869699	571	IR
56554	Chr7	47871323	47871707	385	IR
56555	Chr7	47882236	47882728	493	IR
56556	Chr7	47978257	47978829	573	IR
56557	Chr7	47979981	47980400	420	IR
56558	Chr7	48020980	48021579	600	IR
56559	Chr7	48023788	48024218	431	IR
56560	Chr7	48033978	48034331	354	IR
56561	Chr7	48046919	48047823	905	IR
56562	Chr7	48064473	48064597	125	IR
56563	Chr7	48150269	48150683	415	IR
56564	Chr7	48168995	48169267	273	IR
56565	Chr7	48189867	48190593	727	IR
56566	Chr7	48191002	48191897	896	IR
56567	Chr7	48214964	48215266	303	IR
56568	Chr7	48216652	48216963	312	IR
56569	Chr7	48217505	48217689	185	IR
56570	Chr7	48256414	48257181	768	IR
56571	Chr7	48261500	48261957	458	IR
56572	Chr7	48315110	48315630	521	IR
56573	Chr7	48321694	48322567	874	IR
56574	Chr7	48370180	48370799	620	IR
56575	Chr7	48382108	48383349	1242	IR
56576	Chr7	48386320	48387341	1022	IR
56577	Chr7	48444320	48445007	688	IR
56578	Chr7	48445382	48445553	172	IR
56579	Chr7	48448758	48449135	378	IR
56580	Chr7	48449732	48450303	572	IR
56581	Chr7	48455122	48455595	474	IR
56582	Chr7	48457716	48457988	273	IR
56583	Chr7	48486382	48486905	524	IR
56584	Chr7	48507056	48507576	521	GR
56585	Chr7	48511351	48511847	497	GR
56586	Chr7	48514891	48515197	307	GR
56587	Chr7	48524304	48524759	456	GR
56588	Chr7	48535940	48536673	734	GR
56589	Chr7	48568892	48569644	753	GR
56590	Chr7	48580736	48581327	592	GR
56591	Chr7	48583618	48583879	262	GR
56592	Chr7	48585136	48585315	180	GR
56593	Chr7	48608416	48608686	271	GR
56594	Chr7	48613053	48613505	453	GR
56595	Chr7	48659156	48659777	622	GR
56596	Chr7	48659722	48660023	302	GR
56597	Chr7	48661913	48662225	313	GR
56598	Chr7	48696788	48697307	520	GR
56599	Chr7	48698042	48698478	437	GR
56600	Chr7	48717110	48717542	433	GR
56601	Chr7	48731568	48731696	129	GR
56602	Chr7	48759165	48759931	767	GR
56603	Chr7	48762413	48762993	581	GR
56604	Chr7	48816056	48816291	236	GR
56605	Chr7	48879104	48879675	572	IR
56606	Chr7	48953857	48954091	235	IR
56607	Chr7	48955657	48955990	334	IR
56608	Chr7	48957198	48958148	951	IR
56609	Chr7	48986362	48986944	583	IR
56610	Chr7	49025273	49025952	680	IR
56611	Chr7	49033422	49033819	398	IR
56612	Chr7	49045738	49046169	432	IR
56613	Chr7	49046732	49046995	264	IR
56614	Chr7	49066542	49067051	510	IR
56615	Chr7	49075493	49075952	460	IR
56616	Chr7	49075986	49076655	670	IR
56617	Chr7	49109129	49109477	349	IR
56618	Chr7	49144063	49144491	429	IR
56619	Chr7	49173068	49173315	248	IR
56620	Chr7	49175781	49176143	363	IR
56621	Chr7	49201221	49201850	630	IR
56622	Chr7	49216949	49217726	778	IR
56623	Chr7	49228776	49229404	629	IR
56624	Chr7	49229624	49229946	323	IR
56625	Chr7	49230219	49230801	583	IR
56626	Chr7	49256962	49257492	531	IR
56627	Chr7	49269634	49270021	388	IR
56628	Chr7	49306090	49306280	191	IR
56629	Chr7	49309512	49310032	521	IR
56630	Chr7	49311321	49313750	2430	IR
56631	Chr7	49333016	49333182	167	IR
56632	Chr7	49333554	49334587	1034	IR
56633	Chr7	49387686	49387839	154	IR
56634	Chr7	49393378	49393693	316	IR
56635	Chr7	49394737	49395128	392	IR
56636	Chr7	49395522	49395967	446	IR
56637	Chr7	49399590	49400166	577	IR
56638	Chr7	49400675	49400971	297	IR
56639	Chr7	49408416	49408897	482	IR
56640	Chr7	49415796	49416083	288	IR
56641	Chr7	49479600	49480005	406	IR
56642	Chr7	49480264	49480634	371	IR
56643	Chr7	49482009	49482669	661	IR
56644	Chr7	49509173	49509334	162	IR
56645	Chr7	49511218	49511905	688	IR
56646	Chr7	49655757	49656051	295	IR
56647	Chr7	49687468	49689197	1730	TSS
56648	Chr7	49690109	49690737	629	TSS
56649	Chr7	49703563	49704018	456	GR
56650	Chr7	49705794	49706097	304	GR
56651	Chr7	49708183	49708645	463	GR
56652	Chr7	49755175	49755664	490	IR
56653	Chr7	49760774	49761999	1226	IR
56654	Chr7	49847310	49847747	438	IR
56655	Chr7	49847717	49848781	1065	IR
56656	Chr7	49883344	49883577	234	IR
56657	Chr7	49883894	49884523	630	IR
56658	Chr7	49910828	49911273	446	TSS
56659	Chr7	49913018	49913541	524	GR
56660	Chr7	49918635	49918922	288	GR
56661	Chr7	49961924	49962179	256	GR
56662	Chr7	49962894	49963219	326	GR
56663	Chr7	49983252	49984139	888	GR
56664	Chr7	49989223	49989604	382	GR
56665	Chr7	49994180	49994897	718	TSS
56666	Chr7	49997036	49997746	711	TSS
56667	Chr7	50007752	50008987	1236	IR
56668	Chr7	50009450	50009765	316	IR
56669	Chr7	50077564	50077929	366	IR
56670	Chr7	50081340	50082252	913	IR
56671	Chr7	50082948	50083321	374	IR
56672	Chr7	50087293	50087639	347	IR
56673	Chr7	50095304	50095826	523	IR
56674	Chr7	50097304	50099027	1724	IR
56675	Chr7	50099228	50099689	462	IR
56676	Chr7	50105441	50105719	279	IR
56677	Chr7	50162226	50162649	424	TSS
56678	Chr7	50175560	50176319	760	GR
56679	Chr7	50177579	50177687	109	GR
56680	Chr7	50187381	50188302	922	GR
56681	Chr7	50201402	50201573	172	GR
56682	Chr7	50202732	50203073	342	GR
56683	Chr7	50203986	50204891	906	GR
56684	Chr7	50235171	50235339	169	GR
56685	Chr7	50258996	50259387	392	GR
56686	Chr7	50318280	50318591	312	TSS
56687	Chr7	50357101	50357462	362	IR
56688	Chr7	50365958	50366240	283	IR
56689	Chr7	50366850	50367161	312	IR
56690	Chr7	50367148	50367594	447	IR
56691	Chr7	50368779	50369063	285	IR
56692	Chr7	50370085	50370474	390	IR
56693	Chr7	50370427	50370985	559	IR
56694	Chr7	50373011	50373709	699	IR
56695	Chr7	50378192	50378627	436	IR
56696	Chr7	50412192	50412821	630	IR
56697	Chr7	50413094	50413227	134	IR
56698	Chr7	50423988	50424801	814	IR
56699	Chr7	50506058	50506435	378	TSS
56700	Chr7	50507976	50508339	364	TSS
56701	Chr7	50511480	50512173	694	GR
56702	Chr7	50536355	50536959	605	IR
56703	Chr7	50537042	50537788	747	IR
56704	Chr7	50539657	50539962	306	TSS
56705	Chr7	50542056	50542489	434	TSS
56706	Chr7	50554174	50554689	516	IR
56707	Chr7	50589306	50589945	640	IR
56708	Chr7	50590506	50590957	452	IR
56709	Chr7	50654832	50655149	318	IR
56710	Chr7	50655252	50655609	358	IR
56711	Chr7	50667258	50667617	360	IR
56712	Chr7	50719908	50720412	505	IR
56713	Chr7	50730372	50730977	606	IR
56714	Chr7	50735056	50735441	386	IR
56715	Chr7	50762589	50763913	1325	IR
56716	Chr7	50832301	50832651	351	IR
56717	Chr7	50838046	50838547	502	IR
56718	Chr7	50838971	50839343	373	IR
56719	Chr7	50873007	50873355	349	IR
56720	Chr7	50876431	50876679	249	IR
56721	Chr7	50877461	50877727	267	IR
56722	Chr7	50911880	50912559	680	IR
56723	Chr7	50913044	50913425	382	IR
56724	Chr7	50913750	50914241	492	IR
56725	Chr7	50917306	50918045	740	IR
56726	Chr7	50963152	50963869	718	IR
56727	Chr7	50995844	50996813	970	IR
56728	Chr7	51000880	51001064	185	IR
56729	Chr7	51003579	51003939	361	IR
56730	Chr7	51020633	51021049	417	IR
56731	Chr7	51024264	51024557	294	IR
56732	Chr7	51030592	51030993	402	IR
56733	Chr7	51033276	51033639	364	IR
56734	Chr7	51034723	51034948	226	IR
56735	Chr7	51052301	51052561	261	IR
56736	Chr7	51176419	51176773	355	IR
56737	Chr7	51176793	51178735	1943	IR
56738	Chr7	51228555	51228939	385	GR
56739	Chr7	51325699	51326071	373	TSS
56740	Chr7	51373698	51374001	304	GR
56741	Chr7	51374772	51375209	438	GR
56742	Chr7	51375611	51376125	515	GR
56743	Chr7	51499140	51500193	1054	IR
56744	Chr7	51598204	51598970	767	IR
56745	Chr7	51638633	51639003	371	IR
56746	Chr7	51639348	51639855	508	IR
56747	Chr7	51648635	51649043	409	IR
56748	Chr7	51651876	51652303	428	IR
56749	Chr7	51692278	51692679	402	IR
56750	Chr7	51693502	51694177	676	IR
56751	Chr7	51761012	51761631	620	IR
56752	Chr7	51769923	51770101	179	IR
56753	Chr7	51770971	51771256	286	IR
56754	Chr7	51870983	51871782	800	IR
56755	Chr7	51877696	51878091	396	TSS
56756	Chr7	51988902	51989365	464	IR
56757	Chr7	52080742	52081529	788	IR
56758	Chr7	52261450	52262825	1376	IR
56759	Chr7	52263378	52263553	176	IR
56760	Chr7	52317986	52318543	558	IR
56761	Chr7	52385461	52386207	747	IR
56762	Chr7	52387269	52387903	635	IR
56763	Chr7	52395161	52395588	428	IR
56764	Chr7	52435882	52436252	371	IR
56765	Chr7	52568872	52569050	179	IR
56766	Chr7	52654432	52654537	106	IR
56767	Chr7	52655109	52655791	683	IR
56768	Chr7	52940268	52940855	588	IR
56769	Chr7	52945941	52946372	432	IR
56770	Chr7	52946938	52947277	340	IR
56771	Chr7	53045651	53045993	343	IR
56772	Chr7	53148719	53148859	141	IR
56773	Chr7	53169364	53169760	397	IR
56774	Chr7	53261979	53262371	393	IR
56775	Chr7	53262416	53262999	584	IR
56776	Chr7	53263778	53263938	161	IR
56777	Chr7	53454391	53454550	160	IR
56778	Chr7	53510522	53511224	703	IR
56779	Chr7	53512674	53513015	342	IR
56780	Chr7	53523117	53523460	344	IR
56781	Chr7	53629726	53630771	1046	GR
56782	Chr7	53706811	53707097	287	GR
56783	Chr7	53718738	53718938	201	GR
56784	Chr7	53736320	53736551	232	GR
56785	Chr7	53737978	53738409	432	GR
56786	Chr7	53830696	53830965	270	GR
56787	Chr7	53832934	53833629	696	GR
56788	Chr7	53833532	53834282	751	GR
56789	Chr7	53863804	53864259	456	GR
56790	Chr7	53866742	53867423	682	GR
56791	Chr7	53890512	53891348	837	GR
56792	Chr7	53891472	53891889	418	GR
56793	Chr7	53952230	53952723	494	GR
56794	Chr7	53956374	53956813	440	GR
56795	Chr7	53957920	53958489	570	GR
56796	Chr7	53968020	53968332	313	GR
56797	Chr7	53969957	53970312	356	GR
56798	Chr7	53992102	53992667	566	GR
56799	Chr7	53995258	53995635	378	GR
56800	Chr7	53996752	53997387	636	GR
56801	Chr7	54004743	54005219	477	GR
56802	Chr7	54007876	54008510	635	GR
56803	Chr7	54071656	54071975	320	IR
56804	Chr7	54073326	54073940	615	IR
56805	Chr7	54081117	54081787	671	IR
56806	Chr7	54101512	54101907	396	IR
56807	Chr7	54104808	54105651	844	IR
56808	Chr7	54153030	54153763	734	IR
56809	Chr7	54172660	54173179	520	IR
56810	Chr7	54186125	54186480	356	IR
56811	Chr7	54195942	54196405	464	IR
56812	Chr7	54231240	54231613	374	IR
56813	Chr7	54241200	54241563	364	IR
56814	Chr7	54242772	54243550	779	IR
56815	Chr7	54341434	54343379	1946	GR
56816	Chr7	54395280	54395583	304	GR
56817	Chr7	54406504	54407005	502	GR
56818	Chr7	54407144	54407721	578	GR
56819	Chr7	54410068	54410462	395	GR
56820	Chr7	54411230	54412021	792	GR
56821	Chr7	54414810	54415401	592	GR
56822	Chr7	54417562	54417856	295	GR
56823	Chr7	54421652	54422339	688	GR
56824	Chr7	54423372	54424093	722	GR
56825	Chr7	54424698	54425087	390	GR
56826	Chr7	54429978	54430839	862	TSS
56827	Chr7	54436381	54437178	798	IR
56828	Chr7	54503185	54503811	627	TSS
56829	Chr7	54504395	54504557	163	TSS
56830	Chr7	54563651	54564099	449	GR
56831	Chr7	54567766	54568409	644	GR
56832	Chr7	54568349	54569265	917	GR
56833	Chr7	54570250	54570671	422	GR
56834	Chr7	54573450	54573863	414	TSS
56835	Chr7	54583198	54583889	692	IR
56836	Chr7	54631908	54632308	401	TSS
56837	Chr7	54657402	54658200	799	TSS
56838	Chr7	54661015	54661169	155	GR
56839	Chr7	54661290	54661540	251	GR
56840	Chr7	54662270	54662831	562	GR
56841	Chr7	54663678	54664035	358	GR
56842	Chr7	54683152	54683615	464	GR
56843	Chr7	54716061	54716404	344	IR
56844	Chr7	54717495	54717615	121	IR
56845	Chr7	54753207	54753569	363	GR
56846	Chr7	54833160	54833654	495	GR
56847	Chr7	54835473	54835799	327	GR
56848	Chr7	54836768	54837137	370	GR
56849	Chr7	54848315	54848803	489	GR
56850	Chr7	54850498	54850863	366	GR
56851	Chr7	54862508	54862740	233	GR
56852	Chr7	54902100	54902687	588	IR
56853	Chr7	54904221	54905037	817	IR
56854	Chr7	54945790	54946587	798	IR
56855	Chr7	54971693	54971957	265	IR
56856	Chr7	54972786	54973266	481	IR
56857	Chr7	54973476	54973924	449	IR
56858	Chr7	54995235	54995549	315	IR
56859	Chr7	54996623	54997038	416	IR
56860	Chr7	54997311	54997808	498	IR
56861	Chr7	55065216	55065377	162	IR
56862	Chr7	55078469	55078879	411	IR
56863	Chr7	55080408	55080742	335	IR
56864	Chr7	55090807	55090998	192	IR
56865	Chr7	55098978	55099351	374	IR
56866	Chr7	55100462	55100906	445	IR
56867	Chr7	55130467	55131115	649	GR
56868	Chr7	55141938	55142347	410	IR
56869	Chr7	55143742	55144102	361	IR
56870	Chr7	55148656	55149091	436	IR
56871	Chr7	55185127	55185908	782	IR
56872	Chr7	55206970	55207512	543	IR
56873	Chr7	55208147	55208883	737	IR
56874	Chr7	55222667	55222948	282	IR
56875	Chr7	55226118	55226568	451	IR
56876	Chr7	55288634	55289103	470	IR
56877	Chr7	55289418	55289794	377	IR
56878	Chr7	55290080	55291132	1053	IR
56879	Chr7	55291562	55292003	442	IR
56880	Chr7	55324756	55325020	265	TSS
56881	Chr7	55335724	55336224	501	GR
56882	Chr7	55337004	55337461	458	GR
56883	Chr7	55341708	55341891	184	GR
56884	Chr7	55361224	55361369	146	GR
56885	Chr7	55403023	55403371	349	GR
56886	Chr7	55403854	55404042	189	GR
56887	Chr7	55418650	55418809	160	GR
56888	Chr7	55431200	55431757	558	GR
56889	Chr7	55482057	55483000	944	GR
56890	Chr7	55535196	55536105	910	GR
56891	Chr7	55536396	55536714	319	GR
56892	Chr7	55540252	55541193	942	GR
56893	Chr7	55547808	55548393	586	GR
56894	Chr7	55630252	55630689	438	IR
56895	Chr7	55637658	55639054	1397	IR
56896	Chr7	55653627	55654999	1373	IR
56897	Chr7	55662965	55663121	157	IR
56898	Chr7	55696924	55697092	169	IR
56899	Chr7	55707056	55707391	336	IR
56900	Chr7	55716290	55717115	826	IR
56901	Chr7	55806046	55806719	674	TSS
56902	Chr7	55809070	55810063	994	IR
56903	Chr7	55864606	55865415	810	GR
56904	Chr7	55878024	55878462	439	GR
56905	Chr7	55906937	55907750	814	GR
56906	Chr7	55909308	55910489	1182	TSS
56907	Chr7	55910436	55911125	690	TSS
56908	Chr7	55924944	55925481	538	IR
56909	Chr7	55925673	55926799	1127	IR
56910	Chr7	55929082	55929534	453	IR
56911	Chr7	55930513	55931427	915	IR
56912	Chr7	55931651	55931897	247	IR
56913	Chr7	55950978	55951673	696	IR
56914	Chr7	55956002	55956885	884	IR
56915	Chr7	55973172	55973500	329	IR
56916	Chr7	56021285	56021640	356	IR
56917	Chr7	56022237	56022713	477	IR
56918	Chr7	56022252	56022713	462	IR
56919	Chr7	56028694	56029029	336	IR
56920	Chr7	56060628	56060995	368	IR
56921	Chr7	56076675	56077127	453	IR
56922	Chr7	56089602	56089905	304	IR
56923	Chr7	56091880	56092085	206	IR
56924	Chr7	56100129	56100365	237	GR
56925	Chr7	56115020	56115460	441	GR
56926	Chr7	56115632	56116455	824	GR
56927	Chr7	56124118	56124272	155	GR
56928	Chr7	56155138	56155485	348	GR
56929	Chr7	56163606	56163841	236	GR
56930	Chr7	56170143	56170585	443	GR
56931	Chr7	56171772	56173246	1475	GR
56932	Chr7	56173372	56173797	426	GR
56933	Chr7	56192592	56193118	527	GR
56934	Chr7	56193080	56193397	318	GR
56935	Chr7	56233882	56234261	380	GR
56936	Chr7	56260125	56260992	868	IR
56937	Chr7	56271308	56272128	821	IR
56938	Chr7	56272084	56272983	900	IR
56939	Chr7	56310056	56311031	976	IR
56940	Chr7	56310701	56311031	331	IR
56941	Chr7	56312374	56313222	849	TSS
56942	Chr7	56325631	56325997	367	GR
56943	Chr7	56337270	56337587	318	GR
56944	Chr7	56343274	56343630	357	GR
56945	Chr7	56345240	56345573	334	GR
56946	Chr7	56368396	56368828	433	TSS
56947	Chr7	56371006	56371587	582	IR
56948	Chr7	56372174	56372637	464	IR
56949	Chr7	56380165	56380509	345	IR
56950	Chr7	56402396	56402591	196	TSS
56951	Chr7	56434835	56435597	763	GR
56952	Chr7	56438254	56438755	502	GR
56953	Chr7	56440472	56441106	635	GR
56954	Chr7	56453946	56454237	292	GR
56955	Chr7	56454839	56455647	809	GR
56956	Chr7	56456122	56456439	318	GR
56957	Chr7	56479204	56479389	186	GR
56958	Chr7	56481048	56481348	301	GR
56959	Chr7	56482992	56483232	241	GR
56960	Chr7	56482992	56483234	243	GR
56961	Chr7	56483520	56483813	294	GR
56962	Chr7	56489002	56489444	443	TSS
56963	Chr7	56492480	56492802	323	IR
56964	Chr7	56559756	56560391	636	GR
56965	Chr7	56591186	56591560	375	GR
56966	Chr7	56652098	56652553	456	IR
56967	Chr7	56654587	56654887	301	IR
56968	Chr7	56655422	56656123	702	IR
56969	Chr7	56657284	56657565	282	IR
56970	Chr7	56672203	56672999	797	GR
56971	Chr7	56677181	56677847	667	GR
56972	Chr7	56679317	56680140	824	GR
56973	Chr7	56687802	56688021	220	TSS
56974	Chr7	56690412	56690691	280	TSS
56975	Chr7	56743411	56744013	603	IR
56976	Chr7	56746838	56747119	282	IR
56977	Chr7	56752323	56752757	435	IR
56978	Chr7	56765140	56765622	483	IR
56979	Chr7	56773408	56773684	277	IR
56980	Chr7	56817582	56818138	557	IR
56981	Chr7	56818912	56819702	791	IR
56982	Chr7	56829021	56829594	574	IR
56983	Chr7	56851146	56851637	492	IR
56984	Chr7	56877877	56879013	1137	IR
56985	Chr7	56881073	56881407	335	IR
56986	Chr7	56881079	56881333	255	IR
56987	Chr7	56904492	56904938	447	IR
56988	Chr7	56932384	56933009	626	TSS
56989	Chr7	56978918	56979240	323	GR
56990	Chr7	56986208	56986538	331	GR
56991	Chr7	57017531	57018063	533	GR
56992	Chr7	57050280	57050605	326	GR
56993	Chr7	57051093	57052031	939	GR
56994	Chr7	57054863	57055209	347	TSS
56995	Chr7	57103296	57103993	698	TSS
56996	Chr7	57104335	57104880	546	TSS
56997	Chr7	57105211	57106150	940	TSS
56998	Chr7	57143002	57143347	346	GR
56999	Chr7	57145949	57146111	163	GR
57000	Chr7	57149516	57150818	1303	GR
57001	Chr7	57151284	57151879	596	GR
57002	Chr7	57152468	57152736	269	GR
57003	Chr7	57154876	57155173	298	GR
57004	Chr7	57208877	57210201	1325	IR
57005	Chr7	57210766	57211754	989	IR
57006	Chr7	57228262	57229275	1014	IR
57007	Chr7	57229941	57230409	469	IR
57008	Chr7	57333235	57333663	429	IR
57009	Chr7	57334233	57334929	697	IR
57010	Chr7	57346756	57347011	256	IR
57011	Chr7	57347552	57347949	398	IR
57012	Chr7	57374936	57375978	1043	IR
57013	Chr7	57377500	57378024	525	IR
57014	Chr7	57379976	57380313	338	IR
57015	Chr7	57380646	57381324	679	IR
57016	Chr7	57381782	57382687	906	IR
57017	Chr7	57382618	57383240	623	IR
57018	Chr7	57419634	57420591	958	IR
57019	Chr7	57420762	57421202	441	IR
57020	Chr7	57421809	57422277	469	IR
57021	Chr7	57427450	57429343	1894	IR
57022	Chr7	57429264	57430035	772	IR
57023	Chr7	57429531	57430010	480	IR
57024	Chr7	57430710	57431231	522	IR
57025	Chr7	57454205	57455942	1738	TSS
57026	Chr7	57456195	57456635	441	TSS
57027	Chr7	57468213	57468367	155	GR
57028	Chr7	57491545	57492029	485	IR
57029	Chr7	57506106	57506555	450	IR
57030	Chr7	57507602	57507896	295	IR
57031	Chr7	57507836	57508726	891	IR
57032	Chr7	57509054	57509455	402	IR
57033	Chr7	57531536	57532059	524	IR
57034	Chr7	57555779	57556242	464	IR
57035	Chr7	57558229	57558665	437	IR
57036	Chr7	57559792	57560184	393	IR
57037	Chr7	57560512	57560870	359	IR
57038	Chr7	57561387	57561771	385	IR
57039	Chr7	57624338	57624481	144	GR
57040	Chr7	57707704	57708369	666	IR
57041	Chr7	57776292	57776766	475	IR
57042	Chr7	57778623	57778869	247	IR
57043	Chr7	57803614	57804095	482	IR
57044	Chr7	57806248	57806830	583	IR
57045	Chr7	57806867	57807289	423	IR
57046	Chr7	57806877	57807289	413	IR
57047	Chr7	57846637	57846872	236	IR
57048	Chr7	57846974	57847728	755	IR
57049	Chr7	57849371	57849637	267	IR
57050	Chr7	57855840	57856157	318	IR
57051	Chr7	57944582	57944897	316	IR
57052	Chr7	57956570	57957620	1051	IR
57053	Chr7	57972617	57972752	136	IR
57054	Chr7	57999314	57999690	377	IR
57055	Chr7	58007986	58008691	706	IR
57056	Chr7	58011169	58011603	435	IR
57057	Chr7	58012565	58012690	126	IR
57058	Chr7	58036746	58037071	326	IR
57059	Chr7	58039043	58039215	173	IR
57060	Chr7	58078258	58078511	254	IR
57061	Chr7	58082936	58083363	428	IR
57062	Chr7	58085120	58085612	493	IR
57063	Chr7	58124784	58125731	948	GR
57064	Chr7	58129488	58129983	496	TSS
57065	Chr7	58130563	58131036	474	IR
57066	Chr7	58148521	58148631	111	IR
57067	Chr7	58188167	58188355	189	IR
57068	Chr7	58194820	58195571	752	IR
57069	Chr7	58204683	58204983	301	IR
57070	Chr7	58209214	58209803	590	IR
57071	Chr7	58225722	58226013	292	IR
57072	Chr7	58232548	58233005	458	IR
57073	Chr7	58240853	58240979	127	IR
57074	Chr7	58254651	58255022	372	IR
57075	Chr7	58259620	58260095	476	IR
57076	Chr7	58261000	58261787	788	IR
57077	Chr7	58292773	58293026	254	IR
57078	Chr7	58321815	58322179	365	IR
57079	Chr7	58331489	58331649	161	IR
57080	Chr7	58348884	58349537	654	IR
57081	Chr7	58350545	58351881	1337	IR
57082	Chr7	58352258	58352649	392	IR
57083	Chr7	58364470	58364733	264	IR
57084	Chr7	58371863	58372311	449	IR
57085	Chr7	58372512	58373666	1155	IR
57086	Chr7	58383943	58384357	415	IR
57087	Chr7	58429502	58429843	342	IR
57088	Chr7	58479736	58480107	372	GR
57089	Chr7	58481646	58481994	349	GR
57090	Chr7	58491210	58491888	679	GR
57091	Chr7	58493602	58493945	344	GR
57092	Chr7	58497442	58497934	493	TSS
57093	Chr7	58553636	58554307	672	IR
57094	Chr7	58554911	58556299	1389	IR
57095	Chr7	58556847	58557145	299	IR
57096	Chr7	58574176	58574674	499	IR
57097	Chr7	58615670	58616403	734	IR
57098	Chr7	58616360	58617120	761	IR
57099	Chr7	58617320	58618003	684	IR
57100	Chr7	58672820	58673533	714	IR
57101	Chr7	58674536	58674871	336	IR
57102	Chr7	58674588	58674889	302	IR
57103	Chr7	58676778	58677079	302	IR
57104	Chr7	58678746	58680497	1752	IR
57105	Chr7	58717370	58717485	116	IR
57106	Chr7	58721231	58721565	335	IR
57107	Chr7	58733317	58733749	433	IR
57108	Chr7	58734115	58734555	441	IR
57109	Chr7	58746962	58747434	473	IR
57110	Chr7	58749102	58749681	580	IR
57111	Chr7	58751470	58752052	583	IR
57112	Chr7	58825587	58826304	718	IR
57113	Chr7	58830246	58830538	293	IR
57114	Chr7	58882534	58882936	403	IR
57115	Chr7	58883970	58884123	154	IR
57116	Chr7	58885034	58885437	404	IR
57117	Chr7	58904218	58904531	314	IR
57118	Chr7	58930973	58931193	221	IR
57119	Chr7	58930973	58931852	880	IR
57120	Chr7	58937502	58939050	1549	IR
57121	Chr7	58979443	58980019	577	IR
57122	Chr7	58986874	58987185	312	IR
57123	Chr7	58989396	58989671	276	IR
57124	Chr7	59013306	59013849	544	IR
57125	Chr7	59027682	59028011	330	IR
57126	Chr7	59028432	59028571	140	IR
57127	Chr7	59085450	59086667	1218	IR
57128	Chr7	59087657	59087993	337	IR
57129	Chr7	59095778	59096077	300	IR
57130	Chr7	59153746	59154455	710	GR
57131	Chr7	59191967	59192091	125	GR
57132	Chr7	59211846	59212419	574	GR
57133	Chr7	59217304	59217454	151	GR
57134	Chr7	59224661	59225074	414	GR
57135	Chr7	59225602	59225820	219	GR
57136	Chr7	59226206	59227331	1126	GR
57137	Chr7	59228284	59228865	582	GR
57138	Chr7	59236443	59236613	171	GR
57139	Chr7	59247462	59248004	543	GR
57140	Chr7	59250492	59251269	778	GR
57141	Chr7	59254548	59254905	358	GR
57142	Chr7	59255968	59256534	567	GR
57143	Chr7	59258686	59258887	202	GR
57144	Chr7	59262194	59262296	103	GR
57145	Chr7	59283144	59283612	469	GR
57146	Chr7	59284199	59284341	143	GR
57147	Chr7	59284907	59285153	247	GR
57148	Chr7	59291150	59291541	392	GR
57149	Chr7	59330064	59330419	356	GR
57150	Chr7	59338003	59338487	485	TSS
57151	Chr7	59339436	59339812	377	TSS
57152	Chr7	59339768	59340281	514	TSS
57153	Chr7	59353458	59353928	471	IR
57154	Chr7	59353870	59354490	621	IR
57155	Chr7	59392933	59393568	636	IR
57156	Chr7	59468142	59468442	301	TSS
57157	Chr7	59490272	59491019	748	TSS
57158	Chr7	59509024	59509757	734	IR
57159	Chr7	59514224	59514692	469	IR
57160	Chr7	59515590	59516521	932	IR
57161	Chr7	59519716	59520701	986	IR
57162	Chr7	59520603	59521753	1151	IR
57163	Chr7	59547382	59547656	275	IR
57164	Chr7	59574134	59574773	640	IR
57165	Chr7	59578144	59578479	336	IR
57166	Chr7	59640484	59640991	508	GR
57167	Chr7	59652250	59652671	422	GR
57168	Chr7	59656316	59656613	298	GR
57169	Chr7	59663054	59663581	528	GR
57170	Chr7	59677814	59677923	110	GR
57171	Chr7	59685225	59685401	177	GR
57172	Chr7	59694554	59695303	750	GR
57173	Chr7	59702406	59703369	964	GR
57174	Chr7	59751964	59752261	298	TSS
57175	Chr7	59823431	59823703	273	IR
57176	Chr7	59829838	59830207	370	IR
57177	Chr7	59855778	59856240	463	IR
57178	Chr7	59856982	59857338	357	IR
57179	Chr7	59857627	59857958	332	IR
57180	Chr7	59877830	59878383	554	IR
57181	Chr7	59881672	59881973	302	IR
57182	Chr7	59952570	59954125	1556	IR
57183	Chr7	59957642	59958239	598	IR
57184	Chr7	59992002	59992357	356	IR
57185	Chr7	59993815	59994002	188	IR
57186	Chr7	60039958	60040471	514	IR
57187	Chr7	60045028	60045350	323	IR
57188	Chr7	60046018	60046642	625	IR
57189	Chr7	60136203	60136631	429	IR
57190	Chr7	60137298	60138385	1088	IR
57191	Chr7	60175765	60176693	929	IR
57192	Chr7	60176598	60177184	587	IR
57193	Chr7	60181800	60182257	458	IR
57194	Chr7	60183970	60184351	382	IR
57195	Chr7	60203504	60203885	382	IR
57196	Chr7	60204926	60205604	679	IR
57197	Chr7	60221377	60221695	319	IR
57198	Chr7	60221786	60222234	449	IR
57199	Chr7	60242332	60242694	363	GR
57200	Chr7	60243664	60244353	690	GR
57201	Chr7	60261256	60261573	318	GR
57202	Chr7	60272646	60273016	371	GR
57203	Chr7	60273574	60274013	440	GR
57204	Chr7	60274661	60275268	608	GR
57205	Chr7	60276920	60277818	899	GR
57206	Chr7	60279632	60279837	206	TSS
57207	Chr7	60326854	60327029	176	IR
57208	Chr7	60329971	60330117	147	TSS
57209	Chr7	60335444	60336148	705	GR
57210	Chr7	60337440	60340375	2936	GR
57211	Chr7	60348086	60348897	812	GR
57212	Chr7	60352581	60352896	316	GR
57213	Chr7	60408878	60409162	285	IR
57214	Chr7	60430247	60430750	504	IR
57215	Chr7	60432038	60432375	338	IR
57216	Chr7	60432716	60433278	563	IR
57217	Chr7	60496760	60497335	576	IR
57218	Chr7	60503468	60503812	345	IR
57219	Chr7	60528080	60528999	920	IR
57220	Chr7	60530298	60531003	706	IR
57221	Chr7	60530948	60531885	938	IR
57222	Chr7	60551218	60552425	1208	IR
57223	Chr7	60557508	60557818	311	IR
57224	Chr7	60558654	60559189	536	IR
57225	Chr7	60592062	60592385	324	GR
57226	Chr7	60592822	60594183	1362	GR
57227	Chr7	60593988	60594865	878	GR
57228	Chr7	60610125	60610697	573	TSS
57229	Chr7	60624420	60624937	518	IR
57230	Chr7	60624960	60625430	471	IR
57231	Chr7	60650664	60651139	476	IR
57232	Chr7	60652188	60652477	290	IR
57233	Chr7	60669477	60669665	189	IR
57234	Chr7	60671228	60671672	445	TSS
57235	Chr7	60673636	60674207	572	TSS
57236	Chr7	60694197	60694337	141	GR
57237	Chr7	60724633	60725265	633	GR
57238	Chr7	60733750	60734079	330	GR
57239	Chr7	60738076	60738525	450	GR
57240	Chr7	60740574	60741121	548	GR
57241	Chr7	60741833	60742203	371	GR
57242	Chr7	60764760	60765131	372	GR
57243	Chr7	60782050	60782429	380	TSS
57244	Chr7	60784497	60784818	322	TSS
57245	Chr7	60806593	60806955	363	IR
57246	Chr7	60806793	60807045	253	IR
57247	Chr7	60807802	60808567	766	IR
57248	Chr7	60808882	60809228	347	IR
57249	Chr7	60814072	60814564	493	IR
57250	Chr7	60816958	60817336	379	IR
57251	Chr7	60819166	60819946	781	IR
57252	Chr7	60821900	60822440	541	IR
57253	Chr7	60824990	60825580	591	IR
57254	Chr7	60825548	60826141	594	IR
57255	Chr7	60829848	60830496	649	IR
57256	Chr7	60844185	60845129	945	IR
57257	Chr7	60846016	60846386	371	IR
57258	Chr7	60894076	60895985	1910	TSS
57259	Chr7	60936354	60936711	358	TSS
57260	Chr7	60937452	60938517	1066	TSS
57261	Chr7	60956290	60956819	530	TSS
57262	Chr7	61142598	61142768	171	GR
57263	Chr7	61144034	61144627	594	GR
57264	Chr7	61283826	61284185	360	IR
57265	Chr7	61284822	61285345	524	IR
57266	Chr7	61287032	61287549	518	IR
57267	Chr7	61321264	61321663	400	TSS
57268	Chr7	61321806	61322454	649	TSS
57269	Chr7	61323226	61324007	782	TSS
57270	Chr7	61412748	61413218	471	GR
57271	Chr7	61419930	61420181	252	GR
57272	Chr7	61461884	61462611	728	GR
57273	Chr7	61462516	61463513	998	GR
57274	Chr7	61464004	61464401	398	GR
57275	Chr7	61513695	61513924	230	GR
57276	Chr7	61525069	61525448	380	GR
57277	Chr7	61527180	61527341	162	GR
57278	Chr7	61564132	61564333	202	GR
57279	Chr7	61618409	61618760	352	GR
57280	Chr7	61620970	61621494	525	GR
57281	Chr7	61632136	61632397	262	TSS
57282	Chr7	61633596	61634646	1051	TSS
57283	Chr7	61869979	61870247	269	TSS
57284	Chr7	61879848	61880173	326	IR
57285	Chr7	61956636	61957439	804	IR
57286	Chr7	62006421	62006673	253	IR
57287	Chr7	62007786	62008122	337	IR
57288	Chr7	62011229	62011579	351	IR
57289	Chr7	62012666	62012935	270	IR
57290	Chr7	62050830	62052086	1257	IR
57291	Chr7	62133280	62133563	284	IR
57292	Chr7	62134764	62135400	637	IR
57293	Chr7	62226312	62228500	2189	TSS
57294	Chr7	62303290	62303644	355	IR
57295	Chr7	62304457	62305135	679	IR
57296	Chr7	62333438	62333891	454	IR
57297	Chr7	62384898	62385347	450	IR
57298	Chr7	62386175	62386441	267	IR
57299	Chr7	62400611	62401425	815	IR
57300	Chr7	62446727	62447827	1101	TSS
57301	Chr7	62448453	62449471	1019	TSS
57302	Chr7	62449938	62450256	319	TSS
57303	Chr7	62455992	62456375	384	GR
57304	Chr7	62461600	62462159	560	GR
57305	Chr7	62463260	62463529	270	GR
57306	Chr7	62471542	62471966	425	GR
57307	Chr7	62472682	62473571	890	GR
57308	Chr7	62478062	62478447	386	GR
57309	Chr7	62479478	62480125	648	GR
57310	Chr7	62484503	62485087	585	GR
57311	Chr7	62485073	62485577	505	GR
57312	Chr7	62485954	62486533	580	GR
57313	Chr7	62488182	62488590	409	GR
57314	Chr7	62510174	62510555	382	GR
57315	Chr7	62512277	62512503	227	GR
57316	Chr7	62519127	62519601	475	GR
57317	Chr7	62566412	62566840	429	GR
57318	Chr7	62577552	62580747	3196	GR
57319	Chr7	62580580	62580773	194	GR
57320	Chr7	62593301	62593877	577	GR
57321	Chr7	62595744	62596414	671	GR
57322	Chr7	62596397	62596803	407	GR
57323	Chr7	62597002	62597605	604	GR
57324	Chr7	62607346	62607771	426	GR
57325	Chr7	62611845	62612435	591	GR
57326	Chr7	62650132	62650421	290	GR
57327	Chr7	62651216	62651391	176	GR
57328	Chr7	62652636	62652910	275	GR
57329	Chr7	62654132	62654553	422	GR
57330	Chr7	62665981	62666268	288	GR
57331	Chr7	62680979	62682625	1647	GR
57332	Chr7	62701310	62701817	508	GR
57333	Chr7	62728402	62728907	506	IR
57334	Chr7	62729340	62729693	354	IR
57335	Chr7	62731610	62731751	142	IR
57336	Chr7	62734529	62734801	273	IR
57337	Chr7	62754052	62754547	496	IR
57338	Chr7	62756354	62757625	1272	IR
57339	Chr7	62757765	62758130	366	IR
57340	Chr7	62771167	62771357	191	GR
57341	Chr7	62771992	62772268	277	GR
57342	Chr7	62773532	62774036	505	GR
57343	Chr7	62775148	62775599	452	GR
57344	Chr7	62837128	62837676	549	GR
57345	Chr7	62838039	62838764	726	GR
57346	Chr7	62841600	62841915	316	TSS
57347	Chr7	62848214	62848997	784	IR
57348	Chr7	62853221	62853373	153	IR
57349	Chr7	62950004	62950629	626	GR
57350	Chr7	62952858	62953671	814	GR
57351	Chr7	62959569	62959675	107	GR
57352	Chr7	63047124	63047594	471	IR
57353	Chr7	63140738	63141183	446	GR
57354	Chr7	63142772	63142928	157	GR
57355	Chr7	63234049	63234363	315	GR
57356	Chr7	63240498	63241285	788	GR
57357	Chr7	63241259	63241765	507	GR
57358	Chr7	63242772	63243285	514	GR
57359	Chr7	63314141	63314682	542	GR
57360	Chr7	63342560	63342878	319	GR
57361	Chr7	63359770	63360557	788	GR
57362	Chr7	63397464	63398315	852	GR
57363	Chr7	63417912	63418463	552	GR
57364	Chr7	63418616	63418896	281	GR
57365	Chr7	63419394	63419517	124	GR
57366	Chr7	63437344	63437647	304	GR
57367	Chr7	63464837	63465189	353	GR
57368	Chr7	63466297	63466713	417	GR
57369	Chr7	63466299	63466697	399	GR
57370	Chr7	63473240	63473436	197	GR
57371	Chr7	63564684	63565003	320	IR
57372	Chr7	64024238	64024612	375	IR
57373	Chr7	64116537	64116914	378	IR
57374	Chr7	64132594	64132727	134	IR
57375	Chr7	64133360	64133725	366	IR
57376	Chr7	64297611	64297897	287	IR
57377	Chr7	64303114	64303448	335	IR
57378	Chr7	64305631	64305914	284	IR
57379	Chr7	64341175	64341549	375	IR
57380	Chr7	64342091	64342337	247	IR
57381	Chr7	64425573	64426095	523	IR
57382	Chr7	64432544	64432696	153	IR
57383	Chr7	64433546	64434217	672	IR
57384	Chr7	64434422	64434775	354	IR
57385	Chr7	64461884	64462239	356	IR
57386	Chr7	64650851	64651109	259	IR
57387	Chr7	64834128	64834581	454	IR
57388	Chr7	64837837	64838189	353	IR
57389	Chr7	64842903	64843357	455	IR
57390	Chr7	65055832	65056381	550	IR
57391	Chr7	65066063	65066741	679	IR
57392	Chr7	65067132	65067241	110	IR
57393	Chr7	65122897	65123147	251	IR
57394	Chr7	65150730	65151476	747	IR
57395	Chr7	65245386	65245522	137	GR
57396	Chr7	65246042	65246643	602	GR
57397	Chr7	65264704	65265077	374	GR
57398	Chr7	65268162	65268600	439	GR
57399	Chr7	65368483	65369208	726	IR
57400	Chr7	65472676	65472973	298	IR
57401	Chr7	65487088	65487895	808	IR
57402	Chr7	65506442	65506879	438	IR
57403	Chr7	65661004	65661150	147	IR
57404	Chr7	65735665	65736575	911	IR
57405	Chr7	65762848	65763579	732	IR
57406	Chr7	65774782	65775297	516	IR
57407	Chr7	65779294	65779847	554	IR
57408	Chr7	65809358	65809711	354	IR
57409	Chr7	65810004	65810337	334	IR
57410	Chr7	65835934	65836425	492	IR
57411	Chr7	65843273	65843843	571	IR
57412	Chr7	65843478	65843756	279	IR
57413	Chr7	65845312	65846135	824	IR
57414	Chr7	65854377	65854787	411	IR
57415	Chr7	65872348	65872996	649	GR
57416	Chr7	65954586	65955425	840	IR
57417	Chr7	65960220	65960537	318	IR
57418	Chr7	65960952	65961149	198	IR
57419	Chr7	65961738	65961872	135	IR
57420	Chr7	66013118	66013791	674	TSS
57421	Chr7	66019117	66019507	391	GR
57422	Chr7	66028512	66029055	544	GR
57423	Chr7	66041417	66041949	533	GR
57424	Chr7	66042436	66042850	415	GR
57425	Chr7	66043796	66044189	394	GR
57426	Chr7	66043823	66044250	428	GR
57427	Chr7	66045483	66047000	1518	GR
57428	Chr7	66050610	66051069	460	GR
57429	Chr7	66068540	66068978	439	IR
57430	Chr7	66110032	66110362	331	IR
57431	Chr7	66113570	66114071	502	IR
57432	Chr7	66115340	66115583	244	IR
57433	Chr7	66124226	66124839	614	IR
57434	Chr7	66136996	66137213	218	IR
57435	Chr7	66144239	66144541	303	IR
57436	Chr7	66165002	66167147	2146	IR
57437	Chr7	66167200	66167648	449	IR
57438	Chr7	66198870	66199425	556	IR
57439	Chr7	66217678	66218184	507	IR
57440	Chr7	66228045	66228657	613	IR
57441	Chr7	66233889	66234345	457	IR
57442	Chr7	66315924	66316050	127	IR
57443	Chr7	66321956	66322202	247	IR
57444	Chr7	66323120	66323519	400	IR
57445	Chr7	66363672	66366131	2460	IR
57446	Chr7	66377844	66378267	424	IR
57447	Chr7	66378432	66379055	624	IR
57448	Chr7	66382756	66383109	354	IR
57449	Chr7	66397933	66398047	115	IR
57450	Chr7	66568204	66568494	291	IR
57451	Chr7	66569376	66570638	1263	IR
57452	Chr7	66582694	66583735	1042	IR
57453	Chr7	66585223	66586219	997	IR
57454	Chr7	66614136	66614551	416	IR
57455	Chr7	66693280	66694003	724	IR
57456	Chr7	66697738	66698134	397	IR
57457	Chr7	66721863	66722357	495	IR
57458	Chr7	66771122	66771935	814	IR
57459	Chr7	66810946	66811524	579	IR
57460	Chr7	66812813	66813253	441	IR
57461	Chr7	66822657	66822949	293	IR
57462	Chr7	66846661	66846941	281	IR
57463	Chr7	66861233	66861578	346	IR
57464	Chr7	66874220	66874410	191	IR
57465	Chr7	66884207	66884307	101	IR
57466	Chr7	66887286	66887690	405	IR
57467	Chr7	66902710	66903321	612	IR
57468	Chr7	66934174	66934844	671	IR
57469	Chr7	66940504	66940910	407	IR
57470	Chr7	66943322	66943692	371	IR
57471	Chr7	66944564	66944948	385	IR
57472	Chr7	66946199	66946945	747	IR
57473	Chr7	66962430	66963197	768	IR
57474	Chr7	66964627	66964953	327	IR
57475	Chr7	67033319	67033909	591	GR
57476	Chr7	67040977	67041383	407	GR
57477	Chr7	67043408	67043836	429	GR
57478	Chr7	67122333	67122815	483	TSS
57479	Chr7	67125634	67126100	467	GR
57480	Chr7	67134170	67134775	606	TSS
57481	Chr7	67141936	67142167	232	GR
57482	Chr7	67148642	67149111	470	TSS
57483	Chr7	67165648	67166379	732	TSS
57484	Chr7	67196986	67197501	516	GR
57485	Chr7	67216956	67217490	535	GR
57486	Chr7	67220865	67221667	803	TSS
57487	Chr7	67223588	67223785	198	TSS
57488	Chr7	67224534	67224882	349	TSS
57489	Chr7	67238710	67239014	305	GR
57490	Chr7	67241628	67242183	556	GR
57491	Chr7	67248450	67249175	726	TSS
57492	Chr7	67268854	67269275	422	TSS
57493	Chr7	67270132	67271035	904	TSS
57494	Chr7	67283527	67283819	293	GR
57495	Chr7	67299324	67299852	529	IR
57496	Chr7	67307926	67308919	994	TSS
57497	Chr7	67309688	67310436	749	TSS
57498	Chr7	67345889	67346252	364	IR
57499	Chr7	67394404	67394595	192	GR
57500	Chr7	67407132	67407706	575	GR
57501	Chr7	67407667	67407937	271	GR
57502	Chr7	67409914	67410189	276	GR
57503	Chr7	67456924	67457715	792	GR
57504	Chr7	67485658	67486000	343	GR
57505	Chr7	67490408	67490911	504	TSS
57506	Chr7	67498361	67498689	329	TSS
57507	Chr7	67509022	67509728	707	GR
57508	Chr7	67515470	67515863	394	TSS
57509	Chr7	67517409	67518234	826	TSS
57510	Chr7	67519440	67519565	126	IR
57511	Chr7	67520340	67520961	622	GR
57512	Chr7	67552012	67552469	458	GR
57513	Chr7	67557291	67557436	146	GR
57514	Chr7	67558957	67559305	349	GR
57515	Chr7	67573768	67574407	640	GR
57516	Chr7	67575036	67575659	624	GR
57517	Chr7	67576990	67577347	358	GR
57518	Chr7	67580684	67580977	294	GR
57519	Chr7	67595437	67595911	475	GR
57520	Chr7	67596188	67596843	656	GR
57521	Chr7	67597407	67597770	364	GR
57522	Chr7	67597998	67598411	414	GR
57523	Chr7	67599926	67600111	186	TSS
57524	Chr7	67622588	67623097	510	TSS
57525	Chr7	67648654	67649103	450	TSS
57526	Chr7	67649224	67649617	394	TSS
57527	Chr7	67702370	67702717	348	TSS
57528	Chr7	67718120	67718619	500	TSS
57529	Chr7	67720149	67720495	347	GR
57530	Chr7	67725270	67725675	406	IR
57531	Chr7	67726498	67726830	333	IR
57532	Chr7	67729326	67729981	656	TSS
57533	Chr7	67730325	67730855	531	TSS
57534	Chr7	67732200	67732479	280	TSS
57535	Chr7	67779256	67779373	118	IR
57536	Chr7	67780068	67780586	519	IR
57537	Chr7	67782155	67782481	327	IR
57538	Chr7	67792072	67792372	301	IR
57539	Chr7	67793610	67793835	226	IR
57540	Chr7	67794413	67794855	443	IR
57541	Chr7	67795867	67796184	318	IR
57542	Chr7	67814712	67815312	601	IR
57543	Chr7	67845348	67845798	451	IR
57544	Chr7	67846221	67846572	352	IR
57545	Chr7	67856338	67856675	338	IR
57546	Chr7	67889562	67889851	290	IR
57547	Chr7	67903965	67904388	424	IR
57548	Chr7	67905360	67905516	157	IR
57549	Chr7	67948740	67948974	235	IR
57550	Chr7	67961601	67961965	365	TSS
57551	Chr7	67962284	67963218	935	TSS
57552	Chr7	67986498	67986676	179	TSS
57553	Chr7	67989626	67990076	451	TSS
57554	Chr7	68047270	68048079	810	GR
57555	Chr7	68071507	68071616	110	IR
57556	Chr7	68076918	68077306	389	IR
57557	Chr7	68093899	68094676	778	IR
57558	Chr7	68094621	68095091	471	IR
57559	Chr7	68096522	68096839	318	IR
57560	Chr7	68097842	68098181	340	IR
57561	Chr7	68214936	68215504	569	IR
57562	Chr7	68215472	68215931	460	IR
57563	Chr7	68292411	68292708	298	GR
57564	Chr7	68312850	68313233	384	GR
57565	Chr7	68313968	68314420	453	GR
57566	Chr7	68344252	68346851	2600	GR
57567	Chr7	68349770	68350063	294	GR
57568	Chr7	68412776	68413163	388	IR
57569	Chr7	68429304	68429864	561	TSS
57570	Chr7	68461938	68462271	334	GR
57571	Chr7	68504590	68505022	433	GR
57572	Chr7	68505687	68506151	465	GR
57573	Chr7	68509472	68509841	370	GR
57574	Chr7	68510292	68510978	687	GR
57575	Chr7	68557494	68557857	364	GR
57576	Chr7	68633486	68634253	768	GR
57577	Chr7	68648852	68649242	391	GR
57578	Chr7	68650048	68650226	179	GR
57579	Chr7	68663311	68664314	1004	GR
57580	Chr7	68670510	68671183	674	GR
57581	Chr7	68676214	68676581	368	GR
57582	Chr7	68677348	68677786	439	GR
57583	Chr7	68772508	68773042	535	GR
57584	Chr7	68776697	68777005	309	GR
57585	Chr7	68787456	68787722	267	GR
57586	Chr7	68799486	68800281	796	GR
57587	Chr7	68808682	68808841	160	GR
57588	Chr7	68916828	68917294	467	IR
57589	Chr7	68988945	68989265	321	IR
57590	Chr7	68994955	68995263	309	IR
57591	Chr7	69056152	69056631	480	IR
57592	Chr7	69057768	69058403	636	IR
57593	Chr7	69059072	69059657	586	GR
57594	Chr7	69060084	69060476	393	GR
57595	Chr7	69060666	69061875	1210	TSS
57596	Chr7	69075042	69075465	424	IR
57597	Chr7	69101927	69102104	178	IR
57598	Chr7	69169965	69170503	539	IR
57599	Chr7	69170453	69171115	663	IR
57600	Chr7	69185666	69186137	472	IR
57601	Chr7	69355325	69355437	113	IR
57602	Chr7	69355995	69356521	527	IR
57603	Chr7	69421919	69422227	309	IR
57604	Chr7	69481706	69481934	229	IR
57605	Chr7	69485633	69486017	385	IR
57606	Chr7	69487156	69488148	993	IR
57607	Chr7	69527701	69528623	923	TSS
57608	Chr7	69532250	69532450	201	GR
57609	Chr7	69533270	69533612	343	GR
57610	Chr7	69538477	69538951	475	GR
57611	Chr7	69539936	69540293	358	GR
57612	Chr7	69559918	69560775	858	GR
57613	Chr7	69581042	69581382	341	GR
57614	Chr7	69582048	69582387	340	GR
57615	Chr7	69626244	69626661	418	IR
57616	Chr7	69626683	69627235	553	IR
57617	Chr7	69628624	69629001	378	IR
57618	Chr7	69655338	69655970	633	TSS
57619	Chr7	69658701	69659158	458	GR
57620	Chr7	69661818	69662347	530	GR
57621	Chr7	69716500	69717151	652	TSS
57622	Chr7	69766654	69766991	338	GR
57623	Chr7	69767925	69768255	331	GR
57624	Chr7	69768769	69769193	425	GR
57625	Chr7	69772718	69773333	616	GR
57626	Chr7	69777368	69777732	365	GR
57627	Chr7	69819364	69819736	373	GR
57628	Chr7	69821737	69822046	310	GR
57629	Chr7	69822496	69823075	580	GR
57630	Chr7	69824098	69824467	370	GR
57631	Chr7	69876558	69876972	415	GR
57632	Chr7	69889430	69889837	408	TSS
57633	Chr7	69896365	69896886	522	IR
57634	Chr7	69911730	69912098	369	IR
57635	Chr7	69943782	69944597	816	TSS
57636	Chr7	69945616	69945951	336	TSS
57637	Chr7	69965492	69965757	266	GR
57638	Chr7	69981891	69982028	138	IR
57639	Chr7	69983381	69983728	348	IR
57640	Chr7	69986358	69986781	424	IR
57641	Chr7	69988456	69989305	850	IR
57642	Chr7	69989729	69991417	1689	IR
57643	Chr7	69998612	69998961	350	IR
57644	Chr7	70022253	70023234	982	GR
57645	Chr7	70023281	70024035	755	GR
57646	Chr7	70025064	70025473	410	GR
57647	Chr7	70135211	70135395	185	TSS
57648	Chr7	70136897	70137255	359	TSS
57649	Chr7	70142206	70142533	328	IR
57650	Chr7	70166021	70166539	519	IR
57651	Chr7	70169475	70169733	259	IR
57652	Chr7	70170087	70171109	1023	IR
57653	Chr7	70189593	70190169	577	IR
57654	Chr7	70190431	70190697	267	IR
57655	Chr7	70199955	70200513	559	IR
57656	Chr7	70202887	70203365	479	IR
57657	Chr7	70203703	70204205	503	IR
57658	Chr7	70250394	70251190	797	IR
57659	Chr7	70251157	70251632	476	IR
57660	Chr7	70251607	70252177	571	IR
57661	Chr7	70254392	70254935	544	IR
57662	Chr7	70259723	70260079	357	IR
57663	Chr7	70264623	70265457	835	IR
57664	Chr7	70269864	70270224	361	IR
57665	Chr7	70277737	70278669	933	TSS
57666	Chr7	70286918	70287422	505	IR
57667	Chr7	70287982	70288422	441	IR
57668	Chr7	70326482	70327131	650	GR
57669	Chr7	70328074	70328241	168	GR
57670	Chr7	70328225	70328353	129	GR
57671	Chr7	70341809	70342686	878	GR
57672	Chr7	70368306	70369185	880	GR
57673	Chr7	70369834	70370183	350	GR
57674	Chr7	70371280	70371967	688	GR
57675	Chr7	70396723	70397114	392	GR
57676	Chr7	70397236	70397611	376	GR
57677	Chr7	70398711	70399051	341	GR
57678	Chr7	70399680	70399931	252	GR
57679	Chr7	70401524	70401929	406	GR
57680	Chr7	70450784	70450929	146	GR
57681	Chr7	70455690	70456329	640	GR
57682	Chr7	70505572	70506287	716	GR
57683	Chr7	70506546	70506957	412	GR
57684	Chr7	70526869	70527479	611	GR
57685	Chr7	70550063	70550170	108	GR
57686	Chr7	70596369	70597040	672	TSS
57687	Chr7	70598977	70599823	847	TSS
57688	Chr7	70658916	70659468	553	IR
57689	Chr7	70768465	70768719	255	TSS
57690	Chr7	70797865	70798243	379	IR
57691	Chr7	70798418	70800341	1924	IR
57692	Chr7	70827380	70828371	992	IR
57693	Chr7	70838788	70839169	382	TSS
57694	Chr7	70840424	70841106	683	TSS
57695	Chr7	70953722	70954257	536	GR
57696	Chr7	70958350	70958838	489	GR
57697	Chr7	71003466	71003843	378	GR
57698	Chr7	71016230	71016449	220	GR
57699	Chr7	71036037	71036471	435	GR
57700	Chr7	71036953	71038101	1149	GR
57701	Chr7	71038329	71039057	729	GR
57702	Chr7	71083734	71084985	1252	GR
57703	Chr7	71086887	71087230	344	GR
57704	Chr7	71130960	71131262	303	GR
57705	Chr7	71153856	71154221	366	GR
57706	Chr7	71259780	71260245	466	GR
57707	Chr7	71262686	71262891	206	GR
57708	Chr7	71447330	71449598	2269	GR
57709	Chr7	71460960	71461331	372	GR
57710	Chr7	71462384	71463074	691	GR
57711	Chr7	71463985	71464541	557	GR
57712	Chr7	71476824	71477226	403	TSS
57713	Chr7	71518115	71518484	370	IR
57714	Chr7	71564364	71564909	546	GR
57715	Chr7	71569402	71569861	460	GR
57716	Chr7	71574549	71574912	364	GR
57717	Chr7	71575976	71576817	842	GR
57718	Chr7	71645326	71645850	525	TSS
57719	Chr7	71646509	71646857	349	TSS
57720	Chr7	71647242	71647520	279	TSS
57721	Chr7	71652911	71654205	1295	IR
57722	Chr7	71683572	71684013	442	TSS
57723	Chr7	71686870	71688038	1169	IR
57724	Chr7	71694184	71694594	411	IR
57725	Chr7	71698680	71699480	801	TSS
57726	Chr7	71739230	71739575	346	GR
57727	Chr7	71753020	71754239	1220	GR
57728	Chr7	71754538	71754701	164	GR
57729	Chr7	71760630	71760989	360	IR
57730	Chr7	71801747	71802390	644	TSS
57731	Chr7	71878187	71878730	544	IR
57732	Chr7	71892804	71893420	617	IR
57733	Chr7	71894371	71894951	581	IR
57734	Chr7	71896891	71897263	373	IR
57735	Chr7	71903768	71903929	162	IR
57736	Chr7	71995326	71995781	456	GR
57737	Chr7	71999970	72000899	930	GR
57738	Chr7	72005037	72005834	798	TSS
57739	Chr7	72007100	72007576	477	TSS
57740	Chr7	72020316	72020820	505	IR
57741	Chr7	72054308	72054726	419	IR
57742	Chr7	72055215	72056735	1521	IR
57743	Chr7	72056666	72057353	688	IR
57744	Chr7	72064836	72065051	216	IR
57745	Chr7	72066230	72067362	1133	IR
57746	Chr7	72067840	72068365	526	IR
57747	Chr7	72097636	72097935	300	IR
57748	Chr7	72102540	72103114	575	IR
57749	Chr7	72103414	72103793	380	IR
57750	Chr7	72120860	72121380	521	GR
57751	Chr7	72122857	72123552	696	GR
57752	Chr7	72127070	72127355	286	TSS
57753	Chr7	72196132	72196297	166	IR
57754	Chr7	72197877	72198275	399	IR
57755	Chr7	72219867	72220291	425	IR
57756	Chr7	72221484	72221857	374	IR
57757	Chr7	72231642	72231901	260	IR
57758	Chr7	72245852	72247130	1279	IR
57759	Chr7	72247502	72247653	152	IR
57760	Chr7	72304003	72305831	1829	GR
57761	Chr7	72307464	72307910	447	TSS
57762	Chr7	72375498	72375897	400	IR
57763	Chr7	72388868	72389211	344	IR
57764	Chr7	72396035	72396841	807	IR
57765	Chr7	72452728	72453262	535	IR
57766	Chr7	72457396	72457789	394	IR
57767	Chr7	72480081	72480251	171	IR
57768	Chr7	72492368	72492905	538	IR
57769	Chr7	72499227	72499542	316	IR
57770	Chr7	72500241	72500875	635	IR
57771	Chr7	72516812	72517421	610	TSS
57772	Chr7	72518121	72518492	372	TSS
57773	Chr7	72529632	72530209	578	IR
57774	Chr7	72531060	72531380	321	IR
57775	Chr7	72537354	72538020	667	IR
57776	Chr7	72539103	72539383	281	IR
57777	Chr7	72550024	72550375	352	IR
57778	Chr7	72599330	72599617	288	IR
57779	Chr7	72599945	72600589	645	IR
57780	Chr7	72613368	72614624	1257	IR
57781	Chr7	72634446	72635049	604	IR
57782	Chr7	72635024	72635217	194	IR
57783	Chr7	72636072	72636548	477	IR
57784	Chr7	72637532	72638476	945	IR
57785	Chr7	72741380	72742051	672	TSS
57786	Chr7	72757389	72757757	369	GR
57787	Chr7	72786253	72786680	428	GR
57788	Chr7	72811636	72811813	178	GR
57789	Chr7	72813301	72813888	588	GR
57790	Chr7	72817498	72817889	392	GR
57791	Chr7	72826582	72827066	485	GR
57792	Chr7	72844090	72844249	160	GR
57793	Chr7	72852272	72852959	688	GR
57794	Chr7	72910537	72911000	464	GR
57795	Chr7	72933627	72934390	764	GR
57796	Chr7	72934597	72934992	396	GR
57797	Chr7	72952449	72953265	817	GR
57798	Chr7	72967624	72968184	561	GR
57799	Chr7	72975499	72975988	490	TSS
57800	Chr7	73001919	73002143	225	IR
57801	Chr7	73002583	73003016	434	IR
57802	Chr7	73017508	73017783	276	IR
57803	Chr7	73017980	73018624	645	IR
57804	Chr7	73026652	73027216	565	IR
57805	Chr7	73028624	73029120	497	IR
57806	Chr7	73055550	73055920	371	IR
57807	Chr7	73056962	73057353	392	IR
57808	Chr7	73079556	73079955	400	IR
57809	Chr7	73080628	73081024	397	IR
57810	Chr7	73125178	73125387	210	IR
57811	Chr7	73178610	73179667	1058	IR
57812	Chr7	73230344	73231037	694	IR
57813	Chr7	73232050	73232393	344	IR
57814	Chr7	73283216	73283561	346	IR
57815	Chr7	73308800	73309025	226	IR
57816	Chr7	73311164	73311500	337	IR
57817	Chr7	73313193	73313609	417	IR
57818	Chr7	73315375	73315977	603	IR
57819	Chr7	73370564	73370733	170	IR
57820	Chr7	73412162	73412791	630	IR
57821	Chr7	73413213	73413655	443	IR
57822	Chr7	73457552	73458185	634	TSS
57823	Chr7	73543989	73544591	603	GR
57824	Chr7	73547682	73547990	309	GR
57825	Chr7	73548114	73548613	500	GR
57826	Chr7	73549408	73549772	365	GR
57827	Chr7	73550282	73550758	477	GR
57828	Chr7	73551194	73551835	642	GR
57829	Chr7	73552589	73552875	287	GR
57830	Chr7	73554224	73554585	362	GR
57831	Chr7	73556960	73557383	424	GR
57832	Chr7	73558019	73558480	462	GR
57833	Chr7	73559792	73560023	232	GR
57834	Chr7	73561790	73562146	357	GR
57835	Chr7	73562524	73562785	262	GR
57836	Chr7	73563352	73563643	292	GR
57837	Chr7	73564368	73564713	346	GR
57838	Chr7	73566066	73566363	298	GR
57839	Chr7	73571922	73572147	226	GR
57840	Chr7	73574272	73576505	2234	GR
57841	Chr7	73634148	73634758	611	IR
57842	Chr7	73656876	73657837	962	IR
57843	Chr7	73669385	73669499	115	IR
57844	Chr7	73681983	73682423	441	IR
57845	Chr7	73683865	73684243	379	IR
57846	Chr7	73689555	73690157	603	IR
57847	Chr7	73690830	73691071	242	IR
57848	Chr7	73707575	73707889	315	IR
57849	Chr7	73765908	73766488	581	IR
57850	Chr7	73771481	73771826	346	IR
57851	Chr7	73772660	73772846	187	IR
57852	Chr7	73787218	73787627	410	IR
57853	Chr7	73803127	73803278	152	IR
57854	Chr7	73804748	73805148	401	IR
57855	Chr7	73811008	73811402	395	IR
57856	Chr7	73811620	73811955	336	IR
57857	Chr7	73824520	73825375	856	TSS
57858	Chr7	73827950	73828480	531	TSS
57859	Chr7	73889473	73889855	383	IR
57860	Chr7	73938529	73938915	387	IR
57861	Chr7	73944113	73944500	388	IR
57862	Chr7	73946696	73947189	494	IR
57863	Chr7	73971176	73971370	195	IR
57864	Chr7	73987364	73987802	439	IR
57865	Chr7	74126077	74126315	239	IR
57866	Chr7	74145744	74146086	343	IR
57867	Chr7	74146648	74147565	918	IR
57868	Chr7	74148082	74148841	760	IR
57869	Chr7	74155882	74156553	672	IR
57870	Chr7	74158042	74158313	272	IR
57871	Chr7	74164589	74164849	261	GR
57872	Chr7	74170595	74170821	227	GR
57873	Chr7	74186748	74189088	2341	TSS
57874	Chr7	74189148	74189656	509	TSS
57875	Chr7	74190304	74190791	488	TSS
57876	Chr7	74204346	74205219	874	IR
57877	Chr7	74205679	74205965	287	IR
57878	Chr7	74208389	74208678	290	IR
57879	Chr7	74340490	74341077	588	TSS
57880	Chr7	74343016	74343407	392	GR
57881	Chr7	74344649	74345110	462	GR
57882	Chr7	74382750	74383087	338	IR
57883	Chr7	74384026	74385087	1062	IR
57884	Chr7	74391426	74391849	424	IR
57885	Chr7	74392574	74392977	404	IR
57886	Chr7	74395012	74395215	204	IR
57887	Chr7	74395940	74396339	400	IR
57888	Chr7	74396246	74397064	819	IR
57889	Chr7	74421289	74421987	699	IR
57890	Chr7	74423018	74423352	335	IR
57891	Chr7	74427022	74427911	890	TSS
57892	Chr7	74427814	74428354	541	TSS
57893	Chr7	74445343	74445625	283	GR
57894	Chr7	74458528	74459552	1025	GR
57895	Chr7	74477400	74477803	404	GR
57896	Chr7	74479060	74479407	348	GR
57897	Chr7	74486396	74486750	355	GR
57898	Chr7	74489656	74490382	727	GR
57899	Chr7	74491748	74492648	901	GR
57900	Chr7	74492621	74493217	597	GR
57901	Chr7	74493804	74494184	381	GR
57902	Chr7	74497098	74497441	344	GR
57903	Chr7	74498990	74499410	421	GR
57904	Chr7	74561214	74562174	961	TSS
57905	Chr7	74562256	74563789	1534	TSS
57906	Chr7	74568692	74570175	1484	GR
57907	Chr7	74570404	74570756	353	GR
57908	Chr7	74571254	74571857	604	GR
57909	Chr7	74573114	74573510	397	GR
57910	Chr7	74600025	74600211	187	IR
57911	Chr7	74630397	74631426	1030	TSS
57912	Chr7	74667151	74667381	231	TSS
57913	Chr7	74754442	74754997	556	IR
57914	Chr7	74758622	74758752	131	TSS
57915	Chr7	74771961	74772348	388	GR
57916	Chr7	74786546	74786946	401	GR
57917	Chr7	74794237	74794955	719	GR
57918	Chr7	74795192	74796003	812	GR
57919	Chr7	74913095	74913420	326	GR
57920	Chr7	74914051	74914441	391	GR
57921	Chr7	74943619	74943928	310	GR
57922	Chr7	74947092	74948177	1086	GR
57923	Chr7	74948210	74948539	330	GR
57924	Chr7	74961041	74962059	1019	GR
57925	Chr7	74965214	74965959	746	GR
57926	Chr7	74966554	74966698	145	GR
57927	Chr7	75036517	75036857	341	GR
57928	Chr7	75057556	75057901	346	GR
57929	Chr7	75058663	75059021	359	GR
57930	Chr7	75111207	75111445	239	GR
57931	Chr7	75230390	75230855	466	GR
57932	Chr7	75232014	75232672	659	GR
57933	Chr7	75233280	75234849	1570	GR
57934	Chr7	75308898	75309375	478	IR
57935	Chr7	75310097	75310865	769	IR
57936	Chr7	75322638	75323484	847	IR
57937	Chr7	75358006	75359421	1416	IR
57938	Chr7	75392821	75393205	385	GR
57939	Chr7	75393840	75394449	610	GR
57940	Chr7	75400178	75400373	196	GR
57941	Chr7	75405330	75405679	350	GR
57942	Chr7	75407655	75408125	471	GR
57943	Chr7	75409127	75413794	4668	GR
57944	Chr7	75426514	75427308	795	GR
57945	Chr7	75466751	75467164	414	GR
57946	Chr7	75482564	75483468	905	GR
57947	Chr7	75484392	75485072	681	GR
57948	Chr7	75499398	75499921	524	GR
57949	Chr7	75500018	75500443	426	GR
57950	Chr7	75504190	75505646	1457	GR
57951	Chr7	75507556	75508108	553	GR
57952	Chr7	75513568	75514407	840	GR
57953	Chr7	75517710	75518201	492	GR
57954	Chr7	75518530	75519012	483	GR
57955	Chr7	75519692	75520276	585	GR
57956	Chr7	75524106	75524567	462	GR
57957	Chr7	75526562	75528217	1656	GR
57958	Chr7	75529002	75529471	470	TSS
57959	Chr7	75566378	75566738	361	IR
57960	Chr7	75572014	75572203	190	IR
57961	Chr7	75639218	75639568	351	IR
57962	Chr7	75640624	75641853	1230	IR
57963	Chr7	75666482	75666862	381	IR
57964	Chr7	75673984	75674431	448	IR
57965	Chr7	75674922	75675761	840	IR
57966	Chr7	75676956	75677689	734	IR
57967	Chr7	75686754	75687477	724	IR
57968	Chr7	75695012	75695388	377	IR
57969	Chr7	75696049	75696474	426	IR
57970	Chr7	75745761	75746354	594	IR
57971	Chr7	75777110	75777532	423	IR
57972	Chr7	75813853	75814039	187	IR
57973	Chr7	75828601	75829299	699	IR
57974	Chr7	75830247	75831040	794	IR
57975	Chr7	75830502	75830921	420	IR
57976	Chr7	75889734	75890075	342	IR
57977	Chr7	75892693	75893235	543	IR
57978	Chr7	75894062	75895593	1532	IR
57979	Chr7	75920643	75920974	332	IR
57980	Chr7	75926107	75926443	337	IR
57981	Chr7	75927877	75928433	557	IR
57982	Chr7	76006851	76007197	347	IR
57983	Chr7	76037951	76038249	299	IR
57984	Chr7	76071507	76071886	380	IR
57985	Chr7	76112210	76113258	1049	IR
57986	Chr7	76113840	76114250	411	IR
57987	Chr7	76153068	76153367	300	IR
57988	Chr7	76212623	76213397	775	GR
57989	Chr7	76248176	76248474	299	GR
57990	Chr7	76266099	76266320	222	GR
57991	Chr7	76276697	76276979	283	GR
57992	Chr7	76277320	76277682	363	GR
57993	Chr7	76278070	76278477	408	GR
57994	Chr7	76279060	76279436	377	GR
57995	Chr7	76319908	76320541	634	GR
57996	Chr7	76379841	76380343	503	GR
57997	Chr7	76432852	76433089	238	GR
57998	Chr7	76440260	76441139	880	GR
57999	Chr7	76442574	76442937	364	GR
58000	Chr7	76462397	76462679	283	GR
58001	Chr7	76463264	76463617	354	GR
58002	Chr7	76471504	76471938	435	GR
58003	Chr7	76474232	76475297	1066	GR
58004	Chr7	76494380	76494805	426	GR
58005	Chr7	76504300	76504693	394	GR
58006	Chr7	76507217	76508024	808	GR
58007	Chr7	76527020	76528354	1335	GR
58008	Chr7	76534362	76534475	114	GR
58009	Chr7	76546162	76546309	148	GR
58010	Chr7	76573972	76574401	430	GR
58011	Chr7	76580366	76580479	114	GR
58012	Chr7	76613360	76613769	410	GR
58013	Chr7	76616776	76617557	782	GR
58014	Chr7	76617534	76617957	424	GR
58015	Chr7	76620114	76620725	612	GR
58016	Chr7	76621680	76622099	420	GR
58017	Chr7	76623464	76623985	522	GR
58018	Chr7	76630774	76631167	394	GR
58019	Chr7	76632109	76632552	444	GR
58020	Chr7	76741192	76741733	542	IR
58021	Chr7	76741802	76743847	2046	IR
58022	Chr7	76743889	76744025	137	IR
58023	Chr7	76777110	76777247	138	IR
58024	Chr7	76901906	76902206	301	IR
58025	Chr7	76902690	76903043	354	IR
58026	Chr7	76902706	76903082	377	IR
58027	Chr7	76905212	76905957	746	IR
58028	Chr7	76927056	76927154	99	IR
58029	Chr7	76951402	76951893	492	IR
58030	Chr7	76951880	76952439	560	IR
58031	Chr7	76977827	76977979	153	IR
58032	Chr7	76998592	76999323	732	IR
58033	Chr7	77004124	77004835	712	IR
58034	Chr7	77011305	77011665	361	IR
58035	Chr7	77050500	77050899	400	IR
58036	Chr7	77059993	77060351	359	TSS
58037	Chr7	77093702	77093975	274	GR
58038	Chr7	77100644	77100771	128	GR
58039	Chr7	77100644	77100939	296	GR
58040	Chr7	77125428	77126436	1009	GR
58041	Chr7	77127129	77127786	658	GR
58042	Chr7	77148056	77148401	346	GR
58043	Chr7	77183402	77183898	497	GR
58044	Chr7	77185004	77186250	1247	GR
58045	Chr7	77246259	77247232	974	GR
58046	Chr7	77265740	77266146	407	GR
58047	Chr7	77275129	77276141	1013	GR
58048	Chr7	77291106	77291687	582	GR
58049	Chr7	77344890	77345468	579	GR
58050	Chr7	77346832	77347299	468	GR
58051	Chr7	77374398	77374739	342	GR
58052	Chr7	77375544	77376325	782	GR
58053	Chr7	77426850	77427717	868	GR
58054	Chr7	77429136	77430121	986	GR
58055	Chr7	77434099	77434689	591	GR
58056	Chr7	77441303	77441483	181	GR
58057	Chr7	77453086	77453505	420	GR
58058	Chr7	77465772	77466121	350	GR
58059	Chr7	77507422	77508593	1172	GR
58060	Chr7	77513176	77513710	535	IR
58061	Chr7	77526042	77526390	349	IR
58062	Chr7	77583518	77583869	352	IR
58063	Chr7	77584570	77584967	398	IR
58064	Chr7	77605996	77606486	491	IR
58065	Chr7	77733682	77733819	138	IR
58066	Chr7	77736732	77737227	496	IR
58067	Chr7	77941208	77941782	575	IR
58068	Chr7	78009812	78010133	322	IR
58069	Chr7	78016906	78017385	480	IR
58070	Chr7	78017348	78018135	788	IR
58071	Chr7	78019310	78019576	267	IR
58072	Chr7	78020888	78021483	596	IR
58073	Chr7	78022518	78022850	333	IR
58074	Chr7	78025828	78026421	594	IR
58075	Chr7	78249280	78249773	494	GR
58076	Chr7	78252480	78253001	522	GR
58077	Chr7	78443293	78443733	441	GR
58078	Chr7	78444372	78444794	423	GR
58079	Chr7	78450414	78450790	377	TSS
58080	Chr7	78546564	78547056	493	IR
58081	Chr7	78548406	78548751	346	IR
58082	Chr7	78550125	78550509	385	IR
58083	Chr7	78570546	78570979	434	IR
58084	Chr7	78620896	78621052	157	IR
58085	Chr7	78650189	78650761	573	IR
58086	Chr7	78714254	78714714	461	IR
58087	Chr7	78715184	78716066	883	IR
58088	Chr7	78717020	78717323	304	IR
58089	Chr7	78717284	78717861	578	IR
58090	Chr7	78718660	78719322	663	IR
58091	Chr7	78719278	78719585	308	IR
58092	Chr7	78730774	78730970	197	IR
58093	Chr7	78747834	78748371	538	IR
58094	Chr7	78755864	78756104	241	IR
58095	Chr7	78885284	78886044	761	GR
58096	Chr7	78909520	78910259	740	GR
58097	Chr7	78911736	78911874	139	TSS
58098	Chr7	78948737	78949127	391	IR
58099	Chr7	79016445	79016827	383	GR
58100	Chr7	79044662	79045615	954	TSS
58101	Chr7	79045775	79046088	314	TSS
58102	Chr7	79264778	79265241	464	TSS
58103	Chr7	79265997	79267573	1577	TSS
58104	Chr7	79267610	79267925	316	GR
58105	Chr7	79305914	79306115	202	IR
58106	Chr7	79377122	79377353	232	IR
58107	Chr7	79378256	79378797	542	IR
58108	Chr7	79379046	79379305	260	IR
58109	Chr7	79460494	79462160	1667	IR
58110	Chr7	79500886	79501074	189	IR
58111	Chr7	79501434	79501811	378	IR
58112	Chr7	79501986	79502213	228	IR
58113	Chr7	79522248	79522736	489	IR
58114	Chr7	79524424	79524870	447	IR
58115	Chr7	79526212	79526541	330	IR
58116	Chr7	79536260	79536587	328	IR
58117	Chr7	79612789	79613459	671	GR
58118	Chr7	79615340	79615647	308	TSS
58119	Chr7	79693574	79694097	524	IR
58120	Chr7	79695376	79695745	370	IR
58121	Chr7	79767002	79767326	325	IR
58122	Chr7	79767134	79767451	318	IR
58123	Chr7	79768842	79769187	346	IR
58124	Chr7	79936069	79936665	597	IR
58125	Chr7	79936317	79936593	277	IR
58126	Chr7	80029936	80030527	592	IR
58127	Chr7	80031932	80032183	252	IR
58128	Chr7	80049927	80050679	753	TSS
58129	Chr7	80051144	80051299	156	TSS
58130	Chr7	80051800	80052098	299	TSS
58131	Chr7	80058430	80059082	653	GR
58132	Chr7	80059006	80059665	660	GR
58133	Chr7	80298720	80299144	425	TSS
58134	Chr7	80440184	80440683	500	GR
58135	Chr7	80441536	80441999	464	GR
58136	Chr7	80442331	80443175	845	GR
58137	Chr7	80516128	80516463	336	TSS
58138	Chr7	80518502	80518851	350	GR
58139	Chr7	80556491	80557158	668	GR
58140	Chr7	80562922	80564663	1742	GR
58141	Chr7	80578920	80579396	477	GR
58142	Chr7	80579598	80580445	848	GR
58143	Chr7	80631072	80631507	436	GR
58144	Chr7	80635509	80636425	917	GR
58145	Chr7	80669043	80669760	718	TSS
58146	Chr7	80719902	80720163	262	IR
58147	Chr7	80721786	80721917	132	IR
58148	Chr7	80725489	80725957	469	IR
58149	Chr7	80747458	80748039	582	IR
58150	Chr7	80881044	80881355	312	IR
58151	Chr7	80882435	80882702	268	IR
58152	Chr7	80886056	80886488	433	IR
58153	Chr7	80888566	80889298	733	IR
58154	Chr7	80904497	80904711	215	IR
58155	Chr7	80926888	80927319	432	IR
58156	Chr7	80929012	80930397	1386	IR
58157	Chr7	80931702	80932226	525	IR
58158	Chr7	81018832	81019123	292	TSS
58159	Chr7	81047692	81048105	414	IR
58160	Chr7	81052432	81053648	1217	IR
58161	Chr7	81056145	81056490	346	IR
58162	Chr7	81058750	81059039	290	IR
58163	Chr7	81060696	81061198	503	IR
58164	Chr7	81171030	81171372	343	IR
58165	Chr7	81179680	81179983	304	IR
58166	Chr7	81330401	81330599	199	IR
58167	Chr7	81331376	81331912	537	IR
58168	Chr7	81333712	81334385	674	IR
58169	Chr7	81394918	81395199	282	IR
58170	Chr7	81395345	81395489	145	IR
58171	Chr7	81398299	81399505	1207	IR
58172	Chr7	81483072	81483541	470	IR
58173	Chr7	81484379	81484737	359	IR
58174	Chr7	81485072	81485327	256	IR
58175	Chr7	81485634	81485869	236	IR
58176	Chr7	81534446	81534734	289	IR
58177	Chr7	81588752	81588957	206	IR
58178	Chr7	81589258	81589509	252	IR
58179	Chr7	81660281	81660555	275	IR
58180	Chr7	81661798	81662153	356	IR
58181	Chr7	81747569	81747980	412	IR
58182	Chr7	81749877	81750208	332	IR
58183	Chr7	81749902	81750254	353	IR
58184	Chr7	81950830	81951261	432	IR
58185	Chr7	82057843	82058234	392	IR
58186	Chr7	82059526	82059846	321	IR
58187	Chr7	82326619	82327213	595	IR
58188	Chr7	82506961	82507246	286	IR
58189	Chr7	82508862	82509258	397	IR
58190	Chr7	82774401	82774751	351	IR
58191	Chr7	82777691	82778171	481	IR
58192	Chr7	82882798	82883033	236	IR
58193	Chr7	83218886	83219497	612	IR
58194	Chr7	83514613	83515135	523	IR
58195	Chr7	83516149	83516507	359	IR
58196	Chr7	83652784	83653073	290	GR
58197	Chr7	83757373	83757816	444	GR
58198	Chr7	83761278	83761492	215	GR
58199	Chr7	83781301	83782363	1063	GR
58200	Chr7	83798216	83798426	211	GR
58201	Chr7	83932968	83933726	759	GR
58202	Chr7	83934394	83934849	456	GR
58203	Chr7	84186763	84187202	440	GR
58204	Chr7	84188562	84189132	571	GR
58205	Chr7	84189734	84189884	151	GR
58206	Chr7	84228541	84228867	327	GR
58207	Chr7	84248392	84248979	588	GR
58208	Chr7	84273623	84274039	417	GR
58209	Chr7	84393080	84393704	625	GR
58210	Chr7	84393680	84394543	864	GR
58211	Chr7	84394232	84394464	233	GR
58212	Chr7	84457903	84459269	1367	GR
58213	Chr7	84461097	84461689	593	GR
58214	Chr7	84530639	84530943	305	GR
58215	Chr7	84574374	84574534	161	GR
58216	Chr7	84575156	84575713	558	GR
58217	Chr7	84576639	84577167	529	GR
58218	Chr7	84657867	84658137	271	GR
58219	Chr7	84659150	84659469	320	GR
58220	Chr7	84707435	84708121	687	GR
58221	Chr7	84723715	84724150	436	GR
58222	Chr7	84752790	84753437	648	GR
58223	Chr7	84753750	84754346	597	GR
58224	Chr7	84932504	84932804	301	TSS
58225	Chr7	85192370	85192846	477	IR
58226	Chr7	85456544	85457250	707	IR
58227	Chr7	85500863	85501242	380	IR
58228	Chr7	85610733	85611287	555	IR
58229	Chr7	85696817	85697049	233	IR
58230	Chr7	85696817	85697619	803	IR
58231	Chr7	86499485	86500423	939	IR
58232	Chr7	86505796	86506240	445	IR
58233	Chr7	86564315	86564635	321	IR
58234	Chr7	86565710	86566408	699	IR
58235	Chr7	86624111	86624477	367	IR
58236	Chr7	86656233	86656818	586	IR
58237	Chr7	86659828	86660234	407	IR
58238	Chr7	86659846	86660250	405	IR
58239	Chr7	86851316	86851797	482	GR
58240	Chr7	86851899	86852784	886	GR
58241	Chr7	86855248	86855835	588	GR
58242	Chr7	86861786	86862435	650	GR
58243	Chr7	86892374	86892849	476	GR
58244	Chr7	86903000	86903209	210	GR
58245	Chr7	86908182	86908650	469	GR
58246	Chr7	87060188	87061282	1095	GR
58247	Chr7	87074834	87075192	359	GR
58248	Chr7	87078130	87078585	456	TSS
58249	Chr7	87181604	87182380	777	IR
58250	Chr7	87193535	87193977	443	IR
58251	Chr7	87193914	87195586	1673	IR
58252	Chr7	87259877	87261015	1139	IR
58253	Chr7	87272238	87272901	664	IR
58254	Chr7	87274068	87275341	1274	IR
58255	Chr7	87275359	87275723	365	IR
58256	Chr7	87301400	87301999	600	IR
58257	Chr7	87355216	87355439	224	IR
58258	Chr7	87356463	87356926	464	IR
58259	Chr7	87385834	87386353	520	IR
58260	Chr7	87553442	87553857	416	IR
58261	Chr7	87815663	87816043	381	IR
58262	Chr7	87819920	87820492	573	IR
58263	Chr7	87860573	87861007	435	IR
58264	Chr7	87862882	87863526	645	IR
58265	Chr7	87864027	87864542	516	IR
58266	Chr7	87870700	87871109	410	IR
58267	Chr7	87935347	87935983	637	IR
58268	Chr7	87935899	87936417	519	IR
58269	Chr7	87937892	87938147	256	IR
58270	Chr7	87945764	87946531	768	IR
58271	Chr7	87947038	87947529	492	IR
58272	Chr7	87962058	87962347	290	IR
58273	Chr7	87975854	87975969	116	IR
58274	Chr7	88056252	88056414	163	IR
58275	Chr7	88075140	88075597	458	GR
58276	Chr7	88083011	88083754	744	GR
58277	Chr7	88085350	88085967	618	GR
58278	Chr7	88088840	88089095	256	GR
58279	Chr7	88094830	88095697	868	GR
58280	Chr7	88115934	88116749	816	GR
58281	Chr7	88117303	88117458	156	GR
58282	Chr7	88118898	88119225	328	GR
58283	Chr7	88121138	88121937	800	GR
58284	Chr7	88169759	88170338	580	TSS
58285	Chr7	88185415	88185725	311	IR
58286	Chr7	88196038	88196557	520	IR
58287	Chr7	88261268	88261410	143	IR
58288	Chr7	88263952	88264261	310	IR
58289	Chr7	88265130	88265397	268	IR
58290	Chr7	88265504	88265891	388	IR
58291	Chr7	88287002	88287178	177	GR
58292	Chr7	88289044	88289662	619	GR
58293	Chr7	88292788	88293585	798	TSS
58294	Chr7	88295336	88295775	440	TSS
58295	Chr7	88344592	88344950	359	TSS
58296	Chr7	88347334	88347669	336	TSS
58297	Chr7	88355588	88356287	700	IR
58298	Chr7	88356702	88357407	706	IR
58299	Chr7	88452273	88452575	303	IR
58300	Chr7	88456208	88457193	986	IR
58301	Chr7	88471690	88472071	382	IR
58302	Chr7	88474264	88474962	699	IR
58303	Chr7	88520720	88521123	404	IR
58304	Chr7	88595706	88596165	460	GR
58305	Chr7	88639550	88640285	736	IR
58306	Chr7	88641444	88641846	403	IR
58307	Chr7	88662300	88663605	1306	IR
58308	Chr7	88685328	88685653	326	IR
58309	Chr7	88688550	88689511	962	IR
58310	Chr7	88692291	88692877	587	IR
58311	Chr7	88752972	88753808	837	IR
58312	Chr7	88754308	88754509	202	IR
58313	Chr7	88758548	88758895	348	IR
58314	Chr7	88798387	88799445	1059	IR
58315	Chr7	88963544	88964589	1046	IR
58316	Chr7	88998902	88999399	498	TSS
58317	Chr7	89050318	89051361	1044	IR
58318	Chr7	89059441	89059697	257	IR
58319	Chr7	89062878	89063790	913	IR
58320	Chr7	89084476	89084703	228	IR
58321	Chr7	89156044	89156483	440	IR
58322	Chr7	89160316	89160541	226	IR
58323	Chr7	89208238	89208584	347	IR
58324	Chr7	89208718	89209582	865	IR
58325	Chr7	89209641	89209813	173	IR
58326	Chr7	89283352	89284245	894	IR
58327	Chr7	89393179	89393741	563	GR
58328	Chr7	89438893	89439148	256	GR
58329	Chr7	89439516	89440308	793	GR
58330	Chr7	89448986	89449275	290	GR
58331	Chr7	89452854	89453879	1026	GR
58332	Chr7	89479388	89479979	592	GR
58333	Chr7	89507750	89508127	378	GR
58334	Chr7	89508211	89508647	437	GR
58335	Chr7	89540612	89540962	351	GR
58336	Chr7	89568054	89568368	315	GR
58337	Chr7	89576100	89576479	380	GR
58338	Chr7	89577140	89577695	556	GR
58339	Chr7	89581506	89582938	1433	GR
58340	Chr7	89583402	89583937	536	GR
58341	Chr7	89586130	89587137	1008	GR
58342	Chr7	89605332	89606145	814	GR
58343	Chr7	89606382	89607082	701	GR
58344	Chr7	89607070	89607611	542	GR
58345	Chr7	89614645	89615251	607	GR
58346	Chr7	89615864	89616165	302	GR
58347	Chr7	89648284	89648719	436	GR
58348	Chr7	89649303	89649525	223	GR
58349	Chr7	89668498	89668847	350	GR
58350	Chr7	89671902	89672383	482	TSS
58351	Chr7	89690192	89690617	426	IR
58352	Chr7	89758193	89758693	501	IR
58353	Chr7	89758989	89759627	639	IR
58354	Chr7	89784286	89784856	571	GR
58355	Chr7	89790134	89790622	489	GR
58356	Chr7	89929764	89930787	1024	GR
58357	Chr7	89933974	89934633	660	GR
58358	Chr7	89935795	89936177	383	GR
58359	Chr7	89946198	89947479	1282	GR
58360	Chr7	90041338	90042125	788	GR
58361	Chr7	90109774	90109897	124	GR
58362	Chr7	90170866	90171594	729	GR
58363	Chr7	90217196	90217403	208	GR
58364	Chr7	90236350	90237206	857	GR
58365	Chr7	90271633	90272190	558	GR
58366	Chr7	90273006	90273329	324	GR
58367	Chr7	90302387	90303205	819	TSS
58368	Chr7	90446780	90447675	896	IR
58369	Chr7	90449078	90449454	377	IR
58370	Chr7	90633092	90633925	834	TSS
58371	Chr7	90746365	90746951	587	IR
58372	Chr7	90787636	90788503	868	GR
58373	Chr7	90788346	90790125	1780	GR
58374	Chr7	90843041	90843735	695	GR
58375	Chr7	90844915	90845305	391	GR
58376	Chr7	90845354	90845683	330	GR
58377	Chr7	90944769	90945562	794	TSS
58378	Chr7	90990283	90990575	293	IR
58379	Chr7	91162948	91163779	832	TSS
58380	Chr7	91193928	91194260	333	IR
58381	Chr7	91194195	91196421	2227	IR
58382	Chr7	91226517	91226932	416	IR
58383	Chr7	91262196	91262682	487	IR
58384	Chr7	91267148	91267525	378	IR
58385	Chr7	91267902	91268223	322	IR
58386	Chr7	91378054	91378651	598	TSS
58387	Chr7	91380815	91381574	760	IR
58388	Chr7	91418477	91418805	329	IR
58389	Chr7	91418854	91419246	393	IR
58390	Chr7	91420557	91420870	314	IR
58391	Chr7	91542138	91542798	661	GR
58392	Chr7	91543970	91544497	528	GR
58393	Chr7	91558216	91558827	612	GR
58394	Chr7	91559972	91560535	564	GR
58395	Chr7	91595490	91595833	344	GR
58396	Chr7	91598713	91599489	777	TSS
58397	Chr7	91600204	91600600	397	TSS
58398	Chr7	91616981	91617305	325	TSS
58399	Chr7	91618320	91618785	466	TSS
58400	Chr7	91630679	91631114	436	IR
58401	Chr7	91630700	91631125	426	IR
58402	Chr7	91636694	91638375	1682	IR
58403	Chr7	91660537	91661097	561	IR
58404	Chr7	91660693	91660873	181	IR
58405	Chr7	91673575	91674121	547	IR
58406	Chr7	91702920	91703485	566	IR
58407	Chr7	91706488	91707186	699	IR
58408	Chr7	91715003	91715583	581	IR
58409	Chr7	91722141	91722619	479	IR
58410	Chr7	91723233	91723936	704	IR
58411	Chr7	91749986	91750352	367	IR
58412	Chr7	91751760	91752305	546	IR
58413	Chr7	91753672	91754142	471	IR
58414	Chr7	91754673	91755126	454	IR
58415	Chr7	91770438	91770919	482	IR
58416	Chr7	91799654	91799971	318	TSS
58417	Chr7	91799898	91801490	1593	TSS
58418	Chr7	91868744	91869098	355	GR
58419	Chr7	91902117	91902898	782	GR
58420	Chr7	91919752	91920087	336	GR
58421	Chr7	91924763	91925325	563	GR
58422	Chr7	91961672	91961805	134	GR
58423	Chr7	91964016	91964969	954	GR
58424	Chr7	92004586	92004730	145	GR
58425	Chr7	92010186	92010869	684	GR
58426	Chr7	92043830	92044225	396	IR
58427	Chr7	92064662	92064987	326	GR
58428	Chr7	92065409	92066009	601	GR
58429	Chr7	92068187	92068477	291	TSS
58430	Chr7	92250789	92250959	171	GR
58431	Chr7	92251335	92252220	886	GR
58432	Chr7	92252312	92253161	850	GR
58433	Chr7	92258809	92259272	464	GR
58434	Chr7	92324831	92326319	1489	GR
58435	Chr7	92422380	92425455	3076	GR
58436	Chr7	92482322	92482681	360	IR
58437	Chr7	92483494	92484328	835	IR
58438	Chr7	92581326	92582159	834	IR
58439	Chr7	92604572	92606875	2304	IR
58440	Chr7	92709546	92709805	260	IR
58441	Chr7	92711660	92711963	304	IR
58442	Chr7	92717701	92718190	490	IR
58443	Chr7	92718500	92718867	368	IR
58444	Chr7	92794076	92794756	681	IR
58445	Chr7	92794910	92795517	608	IR
58446	Chr7	92796696	92797591	896	IR
58447	Chr7	92802162	92802363	202	IR
58448	Chr7	92804320	92804973	654	IR
58449	Chr7	92860350	92860685	336	IR
58450	Chr7	92862769	92863257	489	IR
58451	Chr7	92863014	92863211	198	IR
58452	Chr7	92869314	92870381	1068	IR
58453	Chr7	93103595	93104041	447	IR
58454	Chr7	93146904	93147413	510	IR
58455	Chr7	93208550	93209140	591	IR
58456	Chr7	93209482	93209794	313	IR
58457	Chr7	93217886	93218205	320	IR
58458	Chr7	93218517	93218938	422	IR
58459	Chr7	93255950	93256311	362	TSS
58460	Chr7	93257707	93257985	279	TSS
58461	Chr7	93340111	93340520	410	IR
58462	Chr7	93466530	93466987	458	IR
58463	Chr7	93467923	93468409	487	IR
58464	Chr7	93761732	93762138	407	IR
58465	Chr7	93762410	93762737	328	IR
58466	Chr7	93796482	93797034	553	IR
58467	Chr7	93798237	93798985	749	IR
58468	Chr7	93815575	93815724	150	IR
58469	Chr7	94228414	94228869	456	IR
58470	Chr7	94244192	94244542	351	IR
58471	Chr7	94269303	94269573	271	IR
58472	Chr7	94278394	94278729	336	IR
58473	Chr7	94286226	94286383	158	IR
58474	Chr7	94307943	94308057	115	IR
58475	Chr7	94330896	94333250	2355	IR
58476	Chr7	94346217	94346563	347	IR
58477	Chr7	94392426	94392614	189	TSS
58478	Chr7	94394870	94396959	2090	GR
58479	Chr7	94400006	94400285	280	GR
58480	Chr7	94408165	94408466	302	GR
58481	Chr7	94409877	94410371	495	GR
58482	Chr7	94428532	94428897	366	GR
58483	Chr7	94446174	94447484	1311	GR
58484	Chr7	94446382	94446565	184	GR
58485	Chr7	94447802	94448532	731	GR
58486	Chr7	94461479	94461799	321	GR
58487	Chr7	94469459	94469829	371	GR
58488	Chr7	94478176	94478811	636	GR
58489	Chr7	94478778	94479156	379	GR
58490	Chr7	94497450	94497820	371	GR
58491	Chr7	94500471	94500818	348	GR
58492	Chr7	94514032	94514429	398	GR
58493	Chr7	94529170	94529521	352	GR
58494	Chr7	94534243	94534909	667	GR
58495	Chr7	94535240	94535593	354	GR
58496	Chr7	94554784	94555283	500	IR
58497	Chr7	94558219	94560750	2532	IR
58498	Chr7	94573492	94573971	480	GR
58499	Chr7	94573903	94575225	1323	GR
58500	Chr7	94577352	94577690	339	GR
58501	Chr7	94582182	94582847	666	GR
58502	Chr7	94590415	94590866	452	GR
58503	Chr7	94593810	94594485	676	GR
58504	Chr7	94594808	94595273	466	TSS
58505	Chr7	94596498	94596841	344	TSS
58506	Chr7	94643572	94643967	396	GR
58507	Chr7	94644143	94644514	372	GR
58508	Chr7	94682622	94683303	682	IR
58509	Chr7	94691652	94692274	623	TSS
58510	Chr7	94692687	94693245	559	TSS
58511	Chr7	94720548	94721095	548	IR
58512	Chr7	94723402	94723667	266	IR
58513	Chr7	94723654	94724281	628	IR
58514	Chr7	94731206	94731576	371	GR
58515	Chr7	94732892	94733422	531	GR
58516	Chr7	94734376	94734699	324	GR
58517	Chr7	94735650	94735867	218	GR
58518	Chr7	94739767	94740275	509	TSS
58519	Chr7	94787423	94787869	447	IR
58520	Chr7	94788398	94788534	137	IR
58521	Chr7	94858986	94859193	208	TSS
58522	Chr7	94859442	94860967	1526	TSS
58523	Chr7	94862315	94862732	418	GR
58524	Chr7	94867490	94867651	162	GR
58525	Chr7	94896142	94896941	800	IR
58526	Chr7	94897229	94898364	1136	IR
58527	Chr7	94922092	94922465	374	GR
58528	Chr7	94927334	94927868	535	GR
58529	Chr7	94929281	94930090	810	GR
58530	Chr7	94939695	94940279	585	GR
58531	Chr7	94940644	94941699	1056	TSS
58532	Chr7	94940724	94941125	402	TSS
58533	Chr7	94978342	94978873	532	IR
58534	Chr7	94984638	94985131	494	IR
58535	Chr7	95022045	95022448	404	IR
58536	Chr7	95056343	95056729	387	IR
58537	Chr7	95073136	95073692	557	GR
58538	Chr7	95082712	95083020	309	GR
58539	Chr7	95083565	95083919	355	GR
58540	Chr7	95128246	95128517	272	IR
58541	Chr7	95151048	95151946	899	IR
58542	Chr7	95155906	95156292	387	TSS
58543	Chr7	95157890	95158468	579	TSS
58544	Chr7	95201340	95201904	565	IR
58545	Chr7	95208142	95208494	353	IR
58546	Chr7	95209413	95209695	283	IR
58547	Chr7	95220490	95221097	608	IR
58548	Chr7	95260846	95261252	407	IR
58549	Chr7	95267244	95268250	1007	IR
58550	Chr7	95270155	95270280	126	IR
58551	Chr7	95270814	95271461	648	IR
58552	Chr7	95277837	95278479	643	IR
58553	Chr7	95351716	95352090	375	IR
58554	Chr7	95356068	95356439	372	IR
58555	Chr7	95409926	95410231	306	IR
58556	Chr7	95424864	95425209	346	IR
58557	Chr7	95425799	95426139	341	IR
58558	Chr7	95460698	95461015	318	IR
58559	Chr7	95463234	95463573	340	IR
58560	Chr7	95487866	95488327	462	IR
58561	Chr7	95493429	95494483	1055	IR
58562	Chr7	95523453	95523866	414	IR
58563	Chr7	95550464	95551450	987	GR
58564	Chr7	95563075	95564168	1094	GR
58565	Chr7	95573795	95574315	521	GR
58566	Chr7	95574699	95574878	180	GR
58567	Chr7	95580858	95581856	999	GR
58568	Chr7	95585836	95586419	584	TSS
58569	Chr7	95586572	95586845	274	TSS
58570	Chr7	95625464	95625675	212	IR
58571	Chr7	95626720	95627394	675	TSS
58572	Chr7	95651280	95651732	453	IR
58573	Chr7	95663738	95664049	312	IR
58574	Chr7	95702715	95703347	633	IR
58575	Chr7	95703291	95703890	600	IR
58576	Chr7	95705419	95706052	634	IR
58577	Chr7	95719796	95720297	502	IR
58578	Chr7	95727461	95727932	472	IR
58579	Chr7	95729752	95730236	485	IR
58580	Chr7	95761560	95762189	630	IR
58581	Chr7	95770817	95771424	608	IR
58582	Chr7	95772640	95772825	186	IR
58583	Chr7	95807671	95808019	349	TSS
58584	Chr7	95808306	95808612	307	TSS
58585	Chr7	95809938	95810500	563	TSS
58586	Chr7	95812132	95812349	218	GR
58587	Chr7	95816040	95816235	196	GR
58588	Chr7	95835186	95835502	317	GR
58589	Chr7	95843977	95844768	792	GR
58590	Chr7	95848072	95849005	934	GR
58591	Chr7	95851828	95852513	686	GR
58592	Chr7	95852464	95853383	920	GR
58593	Chr7	95884418	95884721	304	GR
58594	Chr7	95885145	95885593	449	GR
58595	Chr7	95887410	95887883	474	GR
58596	Chr7	95888600	95889163	564	GR
58597	Chr7	95892505	95892702	198	GR
58598	Chr7	95904342	95905335	994	GR
58599	Chr7	95907394	95910201	2808	GR
58600	Chr7	95911912	95912187	276	GR
58601	Chr7	95913140	95913421	282	GR
58602	Chr7	95942093	95942704	612	GR
58603	Chr7	95964057	95964223	167	IR
58604	Chr7	95965319	95965995	677	IR
58605	Chr7	95972130	95972515	386	IR
58606	Chr7	95990197	95990790	594	IR
58607	Chr7	96056652	96056971	320	IR
58608	Chr7	96057983	96058178	196	IR
58609	Chr7	96060126	96060674	549	IR
58610	Chr7	96067752	96069077	1326	IR
58611	Chr7	96069926	96070311	386	IR
58612	Chr7	96097413	96097696	284	TSS
58613	Chr7	96166440	96166927	488	TSS
58614	Chr7	96168140	96168715	576	TSS
58615	Chr7	96178821	96179188	368	GR
58616	Chr7	96187232	96187683	452	GR
58617	Chr7	96199616	96199972	357	GR
58618	Chr7	96200235	96200797	563	GR
58619	Chr7	96200672	96201690	1019	GR
58620	Chr7	96234218	96234652	435	GR
58621	Chr7	96257186	96257993	808	GR
58622	Chr7	96259136	96259409	274	GR
58623	Chr7	96265874	96266007	134	GR
58624	Chr7	96267160	96267497	338	GR
58625	Chr7	96267974	96268143	170	GR
58626	Chr7	96287388	96288691	1304	GR
58627	Chr7	96288633	96289617	985	GR
58628	Chr7	96319150	96319497	348	GR
58629	Chr7	96322498	96322672	175	GR
58630	Chr7	96362467	96362711	245	GR
58631	Chr7	96391476	96392051	576	GR
58632	Chr7	96392806	96393157	352	GR
58633	Chr7	96436138	96436616	479	IR
58634	Chr7	96440750	96441276	527	TSS
58635	Chr7	96496931	96497225	295	IR
58636	Chr7	96507780	96508193	414	IR
58637	Chr7	96511383	96511483	101	IR
58638	Chr7	96521252	96521729	478	IR
58639	Chr7	96573328	96573679	352	IR
58640	Chr7	96619214	96619813	600	IR
58641	Chr7	96653856	96654439	584	IR
58642	Chr7	96659252	96660267	1016	IR
58643	Chr7	96662056	96662364	309	IR
58644	Chr7	96700968	96701373	406	IR
58645	Chr7	96748002	96748505	504	IR
58646	Chr7	96749032	96749338	307	IR
58647	Chr7	96749752	96750119	368	IR
58648	Chr7	96771718	96772143	426	IR
58649	Chr7	96775263	96775532	270	IR
58650	Chr7	96777848	96778320	473	IR
58651	Chr7	96778601	96779182	582	IR
58652	Chr7	96959679	96960407	729	IR
58653	Chr7	96962719	96965500	2782	IR
58654	Chr7	96969915	96970331	417	IR
58655	Chr7	96974347	96974667	321	IR
58656	Chr7	96975754	96976249	496	IR
58657	Chr7	96976394	96976778	385	IR
58658	Chr7	96978146	96978548	403	IR
58659	Chr7	97052226	97053205	980	IR
58660	Chr7	97145177	97145574	398	IR
58661	Chr7	97194733	97194972	240	IR
58662	Chr7	97199344	97199801	458	IR
58663	Chr7	97230774	97231059	286	IR
58664	Chr7	97231535	97231711	177	IR
58665	Chr7	97235968	97237687	1720	IR
58666	Chr7	97341298	97342375	1078	IR
58667	Chr7	97343490	97343935	446	IR
58668	Chr7	97380234	97380645	412	IR
58669	Chr7	97433822	97434177	356	IR
58670	Chr7	97439977	97440521	545	IR
58671	Chr7	97495057	97495516	460	IR
58672	Chr7	97496761	97497057	297	IR
58673	Chr7	97498096	97498597	502	IR
58674	Chr7	97498610	97499341	732	IR
58675	Chr7	97499658	97500202	545	IR
58676	Chr7	97512368	97512707	340	IR
58677	Chr7	97513542	97513834	293	IR
58678	Chr7	97515392	97515917	526	IR
58679	Chr7	97524694	97524997	304	IR
58680	Chr7	97527454	97527821	368	IR
58681	Chr7	97531691	97532123	433	IR
58682	Chr7	97560498	97561379	882	IR
58683	Chr7	97561958	97562455	498	IR
58684	Chr7	97594292	97594623	332	IR
58685	Chr7	97600122	97600496	375	IR
58686	Chr7	97601763	97602174	412	IR
58687	Chr7	97605016	97605441	426	IR
58688	Chr7	97606701	97607084	384	IR
58689	Chr7	97685180	97686517	1338	TSS
58690	Chr7	97696196	97697101	906	IR
58691	Chr7	97697856	97698013	158	IR
58692	Chr7	97703440	97703763	324	IR
58693	Chr7	97756416	97756697	282	GR
58694	Chr7	97757765	97758170	406	GR
58695	Chr7	97884530	97885249	720	IR
58696	Chr7	97885924	97886747	824	IR
58697	Chr7	97888526	97889049	524	IR
58698	Chr7	97889644	97890237	594	IR
58699	Chr7	97925729	97926020	292	IR
58700	Chr7	97947032	97948255	1224	IR
58701	Chr7	97957990	97958324	335	IR
58702	Chr7	98015662	98016499	838	IR
58703	Chr7	98021102	98021425	324	IR
58704	Chr7	98022199	98022530	332	IR
58705	Chr7	98157338	98157661	324	IR
58706	Chr7	98251106	98251505	400	IR
58707	Chr7	98254921	98255409	489	IR
58708	Chr7	98256512	98257098	587	IR
58709	Chr7	98269282	98269625	344	IR
58710	Chr7	98302866	98303238	373	IR
58711	Chr7	98343151	98343639	489	IR
58712	Chr7	98347696	98348086	391	IR
58713	Chr7	98352124	98352281	158	IR
58714	Chr7	98398904	98399697	794	IR
58715	Chr7	98401507	98402053	547	IR
58716	Chr7	98446148	98446300	153	IR
58717	Chr7	98447241	98447876	636	IR
58718	Chr7	98461736	98462089	354	IR
58719	Chr7	98464004	98464121	118	IR
58720	Chr7	98523405	98523977	573	IR
58721	Chr7	98524307	98524627	321	IR
58722	Chr7	98546718	98549368	2651	IR
58723	Chr7	98566536	98567238	703	IR
58724	Chr7	98654524	98655009	486	IR
58725	Chr7	98655546	98655775	230	IR
58726	Chr7	98659760	98660924	1165	IR
58727	Chr7	98671558	98671770	213	IR
58728	Chr7	98693902	98694293	392	IR
58729	Chr7	98694688	98695357	670	IR
58730	Chr7	98696380	98696651	272	IR
58731	Chr7	98716327	98716667	341	IR
58732	Chr7	98718907	98719010	104	IR
58733	Chr7	98810196	98810895	700	IR
58734	Chr7	98811390	98811919	530	IR
58735	Chr7	98829482	98829743	262	IR
58736	Chr7	98868574	98869149	576	IR
58737	Chr7	98900147	98901008	862	IR
58738	Chr7	98953249	98953985	737	TSS
58739	Chr7	99016648	99016959	312	IR
58740	Chr7	99019640	99019781	142	IR
58741	Chr7	99020447	99021331	885	IR
58742	Chr7	99052252	99052833	582	IR
58743	Chr7	99053418	99053908	491	IR
58744	Chr7	99053892	99054303	412	IR
58745	Chr7	99064158	99064465	308	IR
58746	Chr7	99088377	99090973	2597	IR
58747	Chr7	99093330	99094027	698	IR
58748	Chr7	99122036	99122423	388	IR
58749	Chr7	99139143	99139739	597	IR
58750	Chr7	99141686	99142077	392	IR
58751	Chr7	99322248	99322639	392	IR
58752	Chr7	99322760	99324023	1264	IR
58753	Chr7	99328162	99329149	988	IR
58754	Chr7	99329557	99330127	571	IR
58755	Chr7	99340586	99341217	632	IR
58756	Chr7	99342796	99343235	440	IR
58757	Chr7	99344112	99344631	520	IR
58758	Chr7	99364689	99365212	524	IR
58759	Chr7	99373087	99373659	573	IR
58760	Chr7	99414099	99414815	717	IR
58761	Chr7	99416710	99417327	618	IR
58762	Chr7	99425106	99425455	350	IR
58763	Chr7	99427111	99428220	1110	IR
58764	Chr7	99432511	99432718	208	IR
58765	Chr7	99506012	99506110	99	IR
58766	Chr7	99509448	99509767	320	IR
58767	Chr7	99556900	99557284	385	IR
58768	Chr7	99557660	99557781	122	IR
58769	Chr7	99557884	99558314	431	IR
58770	Chr7	99562152	99563143	992	IR
58771	Chr7	99565706	99566235	530	IR
58772	Chr7	99565706	99566483	778	IR
58773	Chr7	99595373	99596115	743	IR
58774	Chr7	99599080	99599333	254	IR
58775	Chr7	99685547	99685907	361	IR
58776	Chr7	99691145	99691565	421	IR
58777	Chr7	99788678	99788979	302	IR
58778	Chr7	99819136	99819610	475	IR
58779	Chr7	99823176	99823949	774	IR
58780	Chr7	99885768	99886133	366	IR
58781	Chr7	99903680	99903975	296	IR
58782	Chr7	99926836	99927034	199	IR
58783	Chr7	99928275	99929094	820	IR
58784	Chr7	99952029	99952180	152	IR
58785	Chr7	99952714	99953229	516	IR
58786	Chr7	99968594	99969222	629	IR
58787	Chr7	100021988	100022619	632	IR
58788	Chr7	100077919	100078208	290	IR
58789	Chr7	100105974	100106217	244	IR
58790	Chr7	100127476	100127824	349	IR
58791	Chr7	100128372	100129051	680	IR
58792	Chr7	100140946	100142063	1118	IR
58793	Chr7	100190858	100191400	543	IR
58794	Chr7	100224551	100225096	546	IR
58795	Chr7	100232113	100232643	531	IR
58796	Chr7	100300031	100300721	691	IR
58797	Chr7	100302158	100302299	142	IR
58798	Chr7	100484816	100485321	506	IR
58799	Chr7	100486347	100486642	296	IR
58800	Chr7	100487586	100488175	590	IR
58801	Chr7	100488265	100488625	361	IR
58802	Chr7	100520196	100520625	430	IR
58803	Chr7	100520446	100521043	598	IR
58804	Chr7	100528383	100528890	508	IR
58805	Chr7	100719755	100720110	356	IR
58806	Chr7	100765295	100765605	311	IR
58807	Chr7	100799627	100800025	399	IR
58808	Chr7	100868757	100869277	521	IR
58809	Chr7	100881956	100882511	556	IR
58810	Chr7	100919101	100919424	324	IR
58811	Chr7	100935850	100936632	783	IR
58812	Chr7	100957363	100958677	1315	IR
58813	Chr7	101015053	101015361	309	IR
58814	Chr7	101021134	101021297	164	IR
58815	Chr7	101027596	101028480	885	IR
58816	Chr7	101029374	101030296	923	IR
58817	Chr7	101065374	101066135	762	IR
58818	Chr7	101101847	101102031	185	IR
58819	Chr7	101103400	101104067	668	IR
58820	Chr7	101113497	101113785	289	GR
58821	Chr7	101211070	101211831	762	GR
58822	Chr7	101213156	101213397	242	GR
58823	Chr7	101229724	101230650	927	GR
58824	Chr7	101254261	101255171	911	GR
58825	Chr7	101255508	101256307	800	GR
58826	Chr7	101257572	101257898	327	GR
58827	Chr7	101258144	101258590	447	GR
58828	Chr7	101260353	101260731	379	GR
58829	Chr7	101263111	101263453	343	GR
58830	Chr7	101271832	101272256	425	GR
58831	Chr7	101273372	101273949	578	TSS
58832	Chr7	101274092	101274402	311	TSS
58833	Chr7	101319132	101319556	425	GR
58834	Chr7	101347126	101347372	247	GR
58835	Chr7	101348118	101349403	1286	GR
58836	Chr7	101360894	101361744	851	GR
58837	Chr7	101363603	101364009	407	GR
58838	Chr7	101364521	101365053	533	GR
58839	Chr7	101381472	101381753	282	GR
58840	Chr7	101391743	101392578	836	GR
58841	Chr7	101396993	101397317	325	GR
58842	Chr7	101403582	101403957	376	GR
58843	Chr7	101404905	101405649	745	GR
58844	Chr7	101405552	101405857	306	GR
58845	Chr7	101435490	101436238	749	GR
58846	Chr7	101454687	101455335	649	GR
58847	Chr7	101455586	101455967	382	GR
58848	Chr7	101481348	101481523	176	GR
58849	Chr7	101495267	101495477	211	GR
58850	Chr7	101501189	101501335	147	GR
58851	Chr7	101516575	101517217	643	GR
58852	Chr7	101518342	101518667	326	GR
58853	Chr7	101538598	101538783	186	GR
58854	Chr7	101539016	101539443	428	GR
58855	Chr7	101563582	101563952	371	GR
58856	Chr7	101567061	101567427	367	GR
58857	Chr7	101570496	101570858	363	GR
58858	Chr7	101572198	101572601	404	GR
58859	Chr7	101579269	101579548	280	GR
58860	Chr7	101580512	101580795	284	GR
58861	Chr7	101584902	101585222	321	GR
58862	Chr7	101587121	101587495	375	GR
58863	Chr7	101588356	101589629	1274	GR
58864	Chr7	101590018	101590373	356	GR
58865	Chr7	101592417	101592597	181	GR
58866	Chr7	101607190	101607533	344	GR
58867	Chr7	101617868	101618353	486	GR
58868	Chr7	101619577	101619967	391	GR
58869	Chr7	101619653	101620000	348	GR
58870	Chr7	101622458	101622715	258	TSS
58871	Chr7	101648653	101649430	778	IR
58872	Chr7	101673787	101674167	381	IR
58873	Chr7	101675170	101675911	742	IR
58874	Chr7	101679912	101680426	515	IR
58875	Chr7	101695843	101696655	813	IR
58876	Chr7	101697064	101697637	574	IR
58877	Chr7	101697617	101698461	845	IR
58878	Chr7	101734259	101734726	468	IR
58879	Chr7	101735184	101735427	244	IR
58880	Chr7	101760112	101760410	299	IR
58881	Chr7	101805170	101805627	458	IR
58882	Chr7	101835298	101835709	412	IR
58883	Chr7	101856889	101857331	443	IR
58884	Chr7	101858847	101859209	363	IR
58885	Chr7	101859792	101860151	360	IR
58886	Chr7	101894785	101895275	491	IR
58887	Chr7	101899884	101900246	363	IR
58888	Chr7	101947145	101947475	331	IR
58889	Chr7	101951047	101951362	316	IR
58890	Chr7	101964372	101965255	884	GR
58891	Chr7	101965499	101965821	323	GR
58892	Chr7	102005614	102006022	409	GR
58893	Chr7	102039328	102039769	442	GR
58894	Chr7	102041330	102042042	713	GR
58895	Chr7	102113888	102114396	509	GR
58896	Chr7	102121318	102121961	644	GR
58897	Chr7	102122008	102122809	802	GR
58898	Chr7	102202192	102202301	110	GR
58899	Chr7	102203564	102203783	220	GR
58900	Chr7	102230498	102230715	218	IR
58901	Chr7	102467505	102468546	1042	IR
58902	Chr7	102518384	102518965	582	IR
58903	Chr7	102664652	102665206	555	IR
58904	Chr7	102806752	102807087	336	IR
58905	Chr7	102807839	102808349	511	IR
58906	Chr7	102808540	102808775	236	IR
58907	Chr7	102811408	102811775	368	IR
58908	Chr7	102814831	102815064	234	IR
58909	Chr7	102909523	102911261	1739	IR
58910	Chr7	102911498	102911843	346	IR
58911	Chr7	102944456	102945494	1039	IR
58912	Chr7	102975454	102975821	368	IR
58913	Chr7	103008008	103008435	428	IR
58914	Chr7	103026651	103027715	1065	IR
58915	Chr7	103088706	103089171	466	IR
58916	Chr7	103089188	103089533	346	IR
58917	Chr7	103143632	103144229	598	IR
58918	Chr7	103148234	103149168	935	TSS
58919	Chr7	103153694	103153884	191	GR
58920	Chr7	103154460	103155057	598	GR
58921	Chr7	103260270	103260676	407	GR
58922	Chr7	103261598	103261740	143	GR
58923	Chr7	103262464	103262861	398	TSS
58924	Chr7	103319080	103320097	1018	IR
58925	Chr7	103321766	103322053	288	IR
58926	Chr7	103366728	103367483	756	GR
58927	Chr7	103411393	103412003	611	GR
58928	Chr7	103411913	103413107	1195	GR
58929	Chr7	103434914	103435898	985	GR
58930	Chr7	103436589	103437041	453	GR
58931	Chr7	103437734	103438034	301	GR
58932	Chr7	103440874	103441469	596	GR
58933	Chr7	103455636	103456875	1240	GR
58934	Chr7	103457289	103457392	104	GR
58935	Chr7	103469519	103469898	380	GR
58936	Chr7	103473660	103473802	143	GR
58937	Chr7	103493551	103493877	327	GR
58938	Chr7	103494574	103495060	487	GR
58939	Chr7	103495523	103496368	846	GR
58940	Chr7	103568569	103568857	289	GR
58941	Chr7	103568814	103569217	404	GR
58942	Chr7	103568877	103569204	328	GR
58943	Chr7	103576684	103577032	349	GR
58944	Chr7	103577608	103578521	914	GR
58945	Chr7	103610586	103610923	338	GR
58946	Chr7	103628574	103628943	370	TSS
58947	Chr7	103639487	103639768	282	IR
58948	Chr7	103639925	103640459	535	IR
58949	Chr7	103657174	103657537	364	IR
58950	Chr7	103672944	103673299	356	IR
58951	Chr7	103707524	103707801	278	IR
58952	Chr7	103803064	103803907	844	GR
58953	Chr7	103827808	103828577	770	GR
58954	Chr7	103838666	103839111	446	GR
58955	Chr7	103839864	103840254	391	GR
58956	Chr7	103845786	103846215	430	GR
58957	Chr7	103846427	103846993	567	GR
58958	Chr7	103861482	103862454	973	IR
58959	Chr7	103878728	103879297	570	IR
58960	Chr7	103928627	103928999	373	GR
58961	Chr7	103930145	103930367	223	TSS
58962	Chr7	103944260	103945457	1198	TSS
58963	Chr7	103946135	103946487	353	TSS
58964	Chr7	103950534	103951858	1325	GR
58965	Chr7	103951818	103952555	738	GR
58966	Chr7	103972838	103973190	353	GR
58967	Chr7	103980176	103980539	364	GR
58968	Chr7	104038259	104038360	102	GR
58969	Chr7	104040774	104041380	607	GR
58970	Chr7	104042453	104042570	118	GR
58971	Chr7	104043257	104043426	170	GR
58972	Chr7	104048452	104049119	668	GR
58973	Chr7	104049084	104049367	284	GR
58974	Chr7	104085664	104086105	442	GR
58975	Chr7	104088044	104088381	338	GR
58976	Chr7	104097311	104097705	395	GR
58977	Chr7	104099012	104099425	414	GR
58978	Chr7	104103236	104104065	830	GR
58979	Chr7	104104171	104104335	165	GR
58980	Chr7	104199874	104200271	398	GR
58981	Chr7	104201894	104202797	904	TSS
58982	Chr7	104233924	104234880	957	IR
58983	Chr7	104263378	104264037	660	TSS
58984	Chr7	104271563	104272481	919	GR
58985	Chr7	104276552	104278651	2100	GR
58986	Chr7	104280180	104280739	560	GR
58987	Chr7	104285639	104286460	822	GR
58988	Chr7	104286304	104287211	908	GR
58989	Chr7	104336316	104336423	108	GR
58990	Chr7	104343128	104343593	466	TSS
58991	Chr7	104449954	104450083	130	IR
58992	Chr7	104460312	104460833	522	IR
58993	Chr7	104462570	104462806	237	IR
58994	Chr7	104463528	104463942	415	IR
58995	Chr7	104522542	104523510	969	GR
58996	Chr7	104530946	104531572	627	TSS
58997	Chr7	104575540	104576034	495	IR
58998	Chr7	104577475	104578375	901	IR
58999	Chr7	104578619	104579219	601	IR
59000	Chr7	104594384	104594579	196	IR
59001	Chr7	104597619	104598108	490	IR
59002	Chr7	104654332	104654589	258	IR
59003	Chr7	104660313	104660715	403	IR
59004	Chr7	104676107	104676822	716	IR
59005	Chr7	104678045	104678143	99	IR
59006	Chr7	104680556	104680907	352	IR
59007	Chr7	104688546	104688677	132	IR
59008	Chr7	104765880	104766245	366	IR
59009	Chr7	104800252	104802200	1949	IR
59010	Chr7	104804150	104804677	528	IR
59011	Chr7	105011376	105011597	222	IR
59012	Chr7	105014337	105014551	215	IR
59013	Chr7	105018463	105019341	879	IR
59014	Chr7	105179749	105180049	301	IR
59015	Chr7	105203951	105204234	284	IR
59016	Chr7	105205028	105205615	588	IR
59017	Chr7	105210606	105211079	474	IR
59018	Chr7	105300017	105300344	328	IR
59019	Chr7	105314452	105315219	768	IR
59020	Chr7	105315532	105315933	402	IR
59021	Chr7	105317550	105318258	709	IR
59022	Chr7	105320155	105320621	467	IR
59023	Chr7	105321406	105322031	626	IR
59024	Chr7	105326854	105326987	134	IR
59025	Chr7	105327538	105328329	792	IR
59026	Chr7	105329970	105330547	578	IR
59027	Chr7	105333549	105333779	231	IR
59028	Chr7	105413820	105414613	794	IR
59029	Chr7	105420816	105420970	155	IR
59030	Chr7	105496175	105496288	114	IR
59031	Chr7	105501108	105501419	312	IR
59032	Chr7	105502222	105502619	398	IR
59033	Chr7	105504550	105505921	1372	IR
59034	Chr7	105513122	105513673	552	IR
59035	Chr7	105587045	105587384	340	GR
59036	Chr7	105595814	105596287	474	GR
59037	Chr7	105596698	105597365	668	GR
59038	Chr7	105621152	105621537	386	GR
59039	Chr7	105670230	105670899	670	GR
59040	Chr7	105674432	105674877	446	GR
59041	Chr7	105681928	105682379	452	GR
59042	Chr7	105707240	105707909	670	GR
59043	Chr7	105710116	105710494	379	GR
59044	Chr7	105716384	105716780	397	GR
59045	Chr7	105717814	105718147	334	GR
59046	Chr7	105737451	105739250	1800	TSS
59047	Chr7	105741786	105742241	456	IR
59048	Chr7	105763122	105763434	313	IR
59049	Chr7	105770726	105771676	951	IR
59050	Chr7	105781990	105782213	224	IR
59051	Chr7	105802483	105802773	291	IR
59052	Chr7	105809502	105809830	329	IR
59053	Chr7	105815102	105815353	252	IR
59054	Chr7	105821104	105821306	203	IR
59055	Chr7	105833907	105834007	101	IR
59056	Chr7	105835054	105835444	391	IR
59057	Chr7	105838346	105838476	131	IR
59058	Chr7	105842688	105843445	758	IR
59059	Chr7	105844340	105844865	526	IR
59060	Chr7	105879122	105879775	654	IR
59061	Chr7	105883768	105884589	822	IR
59062	Chr7	105892188	105892498	311	IR
59063	Chr7	105925260	105926028	769	IR
59064	Chr7	105933343	105934059	717	IR
59065	Chr7	105934860	105935228	369	IR
59066	Chr7	105941191	105941560	370	IR
59067	Chr7	105944882	105945241	360	IR
59068	Chr7	105949486	105949799	314	IR
59069	Chr7	106053453	106053845	393	IR
59070	Chr7	106095074	106095511	438	IR
59071	Chr7	106095688	106096253	566	IR
59072	Chr7	106099790	106100591	802	IR
59073	Chr7	106133955	106134358	404	IR
59074	Chr7	106211350	106212297	948	IR
59075	Chr7	106215380	106215517	138	IR
59076	Chr7	106282991	106283429	439	IR
59077	Chr7	106286148	106287250	1103	IR
59078	Chr7	106299408	106299639	232	IR
59079	Chr7	106541066	106541315	250	GR
59080	Chr7	106541446	106541721	276	GR
59081	Chr7	106542740	106543681	942	GR
59082	Chr7	106562072	106562593	522	GR
59083	Chr7	106592930	106593293	364	GR
59084	Chr7	106594360	106594767	408	GR
59085	Chr7	106613148	106614100	953	GR
59086	Chr7	106619609	106620129	521	IR
59087	Chr7	106620659	106620992	334	IR
59088	Chr7	106622720	106623803	1084	IR
59089	Chr7	106627966	106628608	643	IR
59090	Chr7	106628572	106629671	1100	IR
59091	Chr7	106749551	106750258	708	IR
59092	Chr7	106762716	106763125	410	IR
59093	Chr7	106765153	106765719	567	IR
59094	Chr7	106778156	106778480	325	IR
59095	Chr7	106799087	106799636	550	IR
59096	Chr7	106803503	106803703	201	IR
59097	Chr7	106853328	106854541	1214	IR
59098	Chr7	106871346	106872016	671	IR
59099	Chr7	106902831	106903126	296	IR
59100	Chr7	106911339	106911917	579	IR
59101	Chr7	106924828	106925142	315	IR
59102	Chr7	106954794	106955915	1122	IR
59103	Chr7	106955885	106956240	356	IR
59104	Chr7	107051123	107051742	620	IR
59105	Chr7	107106951	107107230	280	IR
59106	Chr7	107129548	107130129	582	IR
59107	Chr7	107143424	107143754	331	IR
59108	Chr7	107145035	107145368	334	IR
59109	Chr7	107145699	107146067	369	IR
59110	Chr7	107146418	107147007	590	IR
59111	Chr7	107152769	107153387	619	IR
59112	Chr7	107154114	107154292	179	IR
59113	Chr7	107241203	107241713	511	IR
59114	Chr7	107255591	107255962	372	IR
59115	Chr7	107259752	107261597	1846	IR
59116	Chr7	107417322	107418182	861	IR
59117	Chr7	107475817	107475991	175	IR
59118	Chr7	107548665	107548829	165	IR
59119	Chr7	107653473	107653666	194	IR
59120	Chr7	107654390	107655953	1564	IR
59121	Chr7	107818782	107819101	320	IR
59122	Chr7	107846042	107846996	955	IR
59123	Chr7	107866066	107866440	375	IR
59124	Chr7	107894467	107894626	160	IR
59125	Chr7	108012752	108013415	664	IR
59126	Chr7	108024922	108025374	453	IR
59127	Chr7	108153084	108153568	485	IR
59128	Chr7	108190310	108190689	380	IR
59129	Chr7	108214653	108215477	825	IR
59130	Chr7	108215628	108216051	424	IR
59131	Chr7	108216102	108216703	602	IR
59132	Chr7	108218870	108219954	1085	IR
59133	Chr7	108220676	108220808	133	IR
59134	Chr7	108225082	108225372	291	IR
59135	Chr7	108243886	108244413	528	IR
59136	Chr7	108379983	108380520	538	IR
59137	Chr7	108436342	108437042	701	IR
59138	Chr7	108437124	108437525	402	IR
59139	Chr7	108517445	108517887	443	IR
59140	Chr7	108519327	108520035	709	IR
59141	Chr7	108621674	108622069	396	IR
59142	Chr7	108623398	108624114	717	IR
59143	Chr7	108705300	108705466	167	IR
59144	Chr7	108706399	108706906	508	IR
59145	Chr7	108847154	108847754	601	IR
59146	Chr7	108880082	108880855	774	IR
59147	Chr7	108925192	108925907	716	IR
59148	Chr7	108953780	108954484	705	IR
59149	Chr7	108955398	108955695	298	IR
59150	Chr7	109000846	109001232	387	IR
59151	Chr7	109001509	109002349	841	IR
59152	Chr7	109051927	109052798	872	IR
59153	Chr7	109157073	109157394	322	IR
59154	Chr7	109198379	109198821	443	GR
59155	Chr7	109255068	109256049	982	GR
59156	Chr7	109288634	109289883	1250	GR
59157	Chr7	109300802	109300967	166	GR
59158	Chr7	109306782	109306916	135	GR
59159	Chr7	109307124	109307433	310	GR
59160	Chr7	109380678	109380979	302	GR
59161	Chr7	109381530	109382183	654	GR
59162	Chr7	109391135	109391301	167	GR
59163	Chr7	109392885	109393071	187	GR
59164	Chr7	109396836	109397067	232	GR
59165	Chr7	109425626	109426445	820	TSS
59166	Chr7	109492156	109492641	486	IR
59167	Chr7	109493104	109493571	468	IR
59168	Chr7	109493811	109494179	369	IR
59169	Chr7	109520451	109520609	159	GR
59170	Chr7	109520724	109521247	524	GR
59171	Chr7	109521156	109522727	1572	GR
59172	Chr7	109563552	109563879	328	GR
59173	Chr7	109565185	109566042	858	GR
59174	Chr7	109604246	109604827	582	GR
59175	Chr7	109634680	109634971	292	GR
59176	Chr7	109641888	109642278	391	GR
59177	Chr7	109654946	109655063	118	GR
59178	Chr7	109660832	109660931	100	GR
59179	Chr7	109662370	109662845	476	GR
59180	Chr7	109662935	109663857	923	GR
59181	Chr7	109664343	109664654	312	GR
59182	Chr7	109669116	109669705	590	GR
59183	Chr7	109671211	109671555	345	GR
59184	Chr7	109682154	109682271	118	GR
59185	Chr7	109683309	109683758	450	GR
59186	Chr7	109685118	109685521	404	GR
59187	Chr7	109714630	109714781	152	GR
59188	Chr7	109716296	109716644	349	GR
59189	Chr7	109734980	109735375	396	GR
59190	Chr7	109745348	109745980	633	GR
59191	Chr7	109763210	109763398	189	IR
59192	Chr7	109765392	109765815	424	IR
59193	Chr7	109789753	109790220	468	IR
59194	Chr7	109797910	109798077	168	IR
59195	Chr7	109800590	109800739	150	IR
59196	Chr7	109808494	109809051	558	IR
59197	Chr7	109815290	109815463	174	IR
59198	Chr7	109854374	109854735	362	IR
59199	Chr7	109862651	109862914	264	IR
59200	Chr7	109867182	109867500	319	IR
59201	Chr7	109909360	109909917	558	IR
59202	Chr7	109913855	109914296	442	IR
59203	Chr7	109936688	109937297	610	IR
59204	Chr7	109937377	109937693	317	IR
59205	Chr7	109993348	109993576	229	IR
59206	Chr7	109993348	109993777	430	IR
59207	Chr7	109994131	109995052	922	IR
59208	Chr7	109995390	109995834	445	IR
59209	Chr7	109996248	109996635	388	IR
59210	Chr7	110036175	110037307	1133	IR
59211	Chr7	110044243	110045153	911	IR
59212	Chr7	110046224	110046509	286	IR
59213	Chr7	110071027	110071297	271	IR
59214	Chr7	110072038	110072257	220	IR
59215	Chr7	110072964	110073229	266	IR
59216	Chr7	110074700	110074893	194	IR
59217	Chr7	110099848	110100297	450	IR
59218	Chr7	110238050	110238715	666	GR
59219	Chr7	110249888	110250164	277	GR
59220	Chr7	110264024	110264175	152	GR
59221	Chr7	110264975	110265373	399	GR
59222	Chr7	110270520	110271227	708	IR
59223	Chr7	110332968	110333363	396	GR
59224	Chr7	110334257	110334711	455	GR
59225	Chr7	110352340	110352855	516	GR
59226	Chr7	110354269	110354790	522	GR
59227	Chr7	110372099	110372425	327	GR
59228	Chr7	110384864	110386365	1502	GR
59229	Chr7	110396437	110396841	405	GR
59230	Chr7	110397954	110398275	322	GR
59231	Chr7	110413222	110413656	435	GR
59232	Chr7	110433700	110434269	570	GR
59233	Chr7	110455126	110455620	495	GR
59234	Chr7	110482350	110483112	763	GR
59235	Chr7	110484505	110484886	382	GR
59236	Chr7	110496909	110497291	383	GR
59237	Chr7	110533266	110533671	406	GR
59238	Chr7	110541122	110541866	745	GR
59239	Chr7	110564068	110564351	284	GR
59240	Chr7	110573008	110573667	660	GR
59241	Chr7	110589076	110589474	399	GR
59242	Chr7	110599890	110600467	578	GR
59243	Chr7	110603810	110604289	480	GR
59244	Chr7	110604540	110604901	362	GR
59245	Chr7	110644276	110644581	306	GR
59246	Chr7	110665724	110666173	450	GR
59247	Chr7	110683365	110683782	418	GR
59248	Chr7	110692608	110692879	272	GR
59249	Chr7	110759124	110759672	549	GR
59250	Chr7	110766837	110767268	432	GR
59251	Chr7	110773873	110774223	351	GR
59252	Chr7	110778181	110778423	243	GR
59253	Chr7	110779352	110779743	392	GR
59254	Chr7	110780942	110781297	356	GR
59255	Chr7	110840290	110840443	154	GR
59256	Chr7	110867560	110867882	323	IR
59257	Chr7	110872234	110873027	794	IR
59258	Chr7	110875913	110876233	321	IR
59259	Chr7	110877131	110877733	603	IR
59260	Chr7	110900621	110901063	443	IR
59261	Chr7	110909518	110910093	576	IR
59262	Chr7	110912175	110913746	1572	IR
59263	Chr7	110942646	110942797	152	GR
59264	Chr7	110968985	110971375	2391	GR
59265	Chr7	110992394	110993314	921	GR
59266	Chr7	111036778	111036974	197	GR
59267	Chr7	111041328	111041687	360	GR
59268	Chr7	111046544	111047133	590	GR
59269	Chr7	111082406	111083721	1316	GR
59270	Chr7	111088135	111088887	753	GR
59271	Chr7	111089584	111090113	530	GR
59272	Chr7	111115950	111116350	401	IR
59273	Chr7	111121402	111122671	1270	IR
59274	Chr7	111124462	111124805	344	IR
59275	Chr7	111127754	111128161	408	IR
59276	Chr7	111129817	111130179	363	IR
59277	Chr7	111130735	111131191	457	IR
59278	Chr7	111132548	111133054	507	IR
59279	Chr7	111133602	111134036	435	IR
59280	Chr7	111149688	111150043	356	IR
59281	Chr7	111149766	111149924	159	IR
59282	Chr7	111168034	111169188	1155	IR
59283	Chr7	111177180	111177718	539	IR
59284	Chr7	111178847	111179454	608	IR
59285	Chr7	111218694	111219249	556	TSS
59286	Chr7	111251730	111251933	204	GR
59287	Chr7	111257423	111258142	720	GR
59288	Chr7	111292950	111293407	458	GR
59289	Chr7	111294612	111295296	685	GR
59290	Chr7	111295584	111296037	454	GR
59291	Chr7	111296663	111297038	376	GR
59292	Chr7	111297251	111297505	255	GR
59293	Chr7	111318584	111318869	286	GR
59294	Chr7	111320267	111320763	497	GR
59295	Chr7	111330124	111330441	318	TSS
59296	Chr7	111350652	111351309	658	IR
59297	Chr7	111396990	111398169	1180	IR
59298	Chr7	111417090	111417467	378	IR
59299	Chr7	111427430	111427683	254	IR
59300	Chr7	111428578	111429326	749	IR
59301	Chr7	111431527	111432697	1171	IR
59302	Chr7	111432934	111433041	108	IR
59303	Chr7	111458188	111458572	385	IR
59304	Chr7	111459568	111459931	364	IR
59305	Chr7	111462472	111462695	224	TSS
59306	Chr7	111468960	111469415	456	IR
59307	Chr7	111492204	111492574	371	IR
59308	Chr7	111496611	111497293	683	IR
59309	Chr7	111498359	111499085	727	IR
59310	Chr7	111538826	111539097	272	IR
59311	Chr7	111543940	111544312	373	IR
59312	Chr7	111545124	111545244	121	IR
59313	Chr7	111553206	111553558	353	IR
59314	Chr7	111558874	111559152	279	IR
59315	Chr7	111559445	111560197	753	IR
59316	Chr7	111560125	111560769	645	IR
59317	Chr7	111564489	111565149	661	IR
59318	Chr7	111565252	111565432	181	IR
59319	Chr7	111565796	111566323	528	IR
59320	Chr7	111569312	111569455	144	IR
59321	Chr7	111571019	111571307	289	IR
59322	Chr7	111573498	111573919	422	IR
59323	Chr7	111574887	111575349	463	IR
59324	Chr7	111616991	111617487	497	IR
59325	Chr7	111619031	111619539	509	IR
59326	Chr7	111620596	111620803	208	IR
59327	Chr7	111620732	111621033	302	IR
59328	Chr7	111632680	111632909	230	IR
59329	Chr7	111641131	111641557	427	IR
59330	Chr7	111686447	111686860	414	IR
59331	Chr7	111697959	111698585	627	IR
59332	Chr7	111702794	111703195	402	IR
59333	Chr7	111704517	111705465	949	IR
59334	Chr7	111706088	111706449	362	IR
59335	Chr7	111732728	111732876	149	IR
59336	Chr7	111754599	111754905	307	IR
59337	Chr7	111769510	111770265	756	IR
59338	Chr7	111771627	111772079	453	IR
59339	Chr7	111785842	111786247	406	IR
59340	Chr7	111786581	111786885	305	IR
59341	Chr7	111797612	111797993	382	IR
59342	Chr7	111800822	111801515	694	IR
59343	Chr7	111826372	111826828	457	IR
59344	Chr7	111865769	111865902	134	IR
59345	Chr7	111871560	111871894	335	IR
59346	Chr7	111877656	111877781	126	IR
59347	Chr7	111878639	111879250	612	IR
59348	Chr7	111887591	111887929	339	IR
59349	Chr7	111894322	111895190	869	IR
59350	Chr7	111903223	111903811	589	IR
59351	Chr7	111904888	111905299	412	IR
59352	Chr7	111914747	111915055	309	IR
59353	Chr7	111922362	111922733	372	IR
59354	Chr7	111923457	111923917	461	IR
59355	Chr7	111924176	111924367	192	IR
59356	Chr7	111924934	111925891	958	IR
59357	Chr7	111971408	111971802	395	IR
59358	Chr7	111984058	111984598	541	IR
59359	Chr7	111994017	111994831	815	IR
59360	Chr7	111995842	111996387	546	IR
59361	Chr7	111996717	111997212	496	IR
59362	Chr7	112002871	112003137	267	IR
59363	Chr7	112015202	112015658	457	IR
59364	Chr7	112025854	112026594	741	IR
59365	Chr7	112042155	112042385	231	IR
59366	Chr7	112060010	112060516	507	IR
59367	Chr7	112061997	112062301	305	IR
59368	Chr7	112092204	112092919	716	IR
59369	Chr7	112112911	112113418	508	IR
59370	Chr7	112628904	112629395	492	GR
59371	Chr7	112659754	112660100	347	GR
59372	Chr7	112668157	112668907	751	GR
59373	Chr7	112683001	112683724	724	GR
59374	Chr7	112742425	112743054	630	IR
59375	Chr7	112743443	112744956	1514	IR
59376	Chr7	112765338	112765823	486	IR
59377	Chr7	112765377	112765694	318	IR
59378	Chr7	112770284	112770556	273	IR
59379	Chr7	112771303	112771727	425	IR
59380	Chr7	112772073	112772416	344	GR
59381	Chr7	112774684	112775360	677	TSS
59382	Chr7	112775866	112776499	634	TSS
59383	Chr7	112783306	112784073	768	IR
59384	Chr7	112805832	112806611	780	IR
59385	Chr7	112806488	112807249	762	IR
59386	Chr7	112836007	112836717	711	TSS
59387	Chr7	112836916	112837786	871	GR
59388	Chr7	112837838	112838019	182	GR
59389	Chr7	112843076	112843949	874	TSS
59390	Chr7	112866396	112867069	674	TSS
59391	Chr7	112867888	112868431	544	TSS
59392	Chr7	112871282	112871654	373	IR
59393	Chr7	112891106	112891882	777	IR
59394	Chr7	112893080	112893589	510	IR
59395	Chr7	112894890	112895435	546	IR
59396	Chr7	112898940	112899234	295	IR
59397	Chr7	112913213	112913668	456	IR
59398	Chr7	112913992	112914517	526	IR
59399	Chr7	113047113	113047768	656	GR
59400	Chr7	113065858	113066189	332	IR
59401	Chr7	113067326	113067665	340	IR
59402	Chr7	113081117	113081777	661	IR
59403	Chr7	113099940	113100776	837	IR
59404	Chr7	113105130	113106181	1052	IR
59405	Chr7	113107453	113107638	186	IR
59406	Chr7	113108348	113108605	258	IR
59407	Chr7	113111950	113112245	296	IR
59408	Chr7	113114112	113114435	324	IR
59409	Chr7	113114886	113115804	919	IR
59410	Chr7	113120544	113121217	674	IR
59411	Chr7	113121326	113121729	404	IR
59412	Chr7	113153318	113153829	512	TSS
59413	Chr7	113154794	113155439	646	GR
59414	Chr7	113204667	113205000	334	IR
59415	Chr7	113205178	113206069	892	IR
59416	Chr7	113206150	113206633	484	IR
59417	Chr7	113210810	113211486	677	IR
59418	Chr7	113210830	113211148	319	IR
59419	Chr7	113267649	113268177	529	IR
59420	Chr7	113393340	113393581	242	IR
59421	Chr7	113492462	113493547	1086	IR
59422	Chr7	113510861	113511460	600	TSS
59423	Chr7	113528828	113529232	405	IR
59424	Chr7	113530941	113531082	142	IR
59425	Chr7	113540880	113541055	176	GR
59426	Chr7	113559822	113560401	580	TSS
59427	Chr7	113578236	113578874	639	TSS
59428	Chr7	113579797	113580493	697	TSS
59429	Chr7	113599210	113599604	395	GR
59430	Chr7	113600724	113601085	362	GR
59431	Chr7	113601048	113601598	551	GR
59432	Chr7	113619990	113620583	594	TSS
59433	Chr7	113665258	113665742	485	TSS
59434	Chr7	113689691	113690337	647	IR
59435	Chr7	113695252	113696624	1373	IR
59436	Chr7	113705520	113706051	532	IR
59437	Chr7	113708952	113709847	896	IR
59438	Chr7	113716839	113717376	538	GR
59439	Chr7	113717709	113718567	859	GR
59440	Chr7	113722392	113723067	676	GR
59441	Chr7	113732315	113732780	466	GR
59442	Chr7	113737536	113737881	346	GR
59443	Chr7	113739837	113740137	301	GR
59444	Chr7	113741918	113742455	538	GR
59445	Chr7	113771367	113771975	609	GR
59446	Chr7	113802957	113804019	1063	GR
59447	Chr7	113805593	113805722	130	GR
59448	Chr7	113806221	113806935	715	GR
59449	Chr7	113807724	113807898	175	GR
59450	Chr7	113812027	113812216	190	TSS
59451	Chr7	113857522	113857889	368	IR
59452	Chr7	113858384	113859089	706	IR
59453	Chr7	113861324	113861587	264	IR
59454	Chr7	113887006	113887137	132	TSS
59455	Chr7	113927365	113927644	280	TSS
59456	Chr7	113944316	113944831	516	IR
59457	Chr7	113945293	113946046	754	IR
59458	Chr7	113946186	113946433	248	IR
59459	Chr7	113967607	113967733	127	TSS
59460	Chr7	113970648	113970963	316	GR
59461	Chr7	113997808	113998497	690	TSS
59462	Chr7	114000274	114000821	548	GR
59463	Chr7	114000643	114000818	176	GR
59464	Chr7	114012390	114012805	416	TSS
59465	Chr7	114032465	114032859	395	IR
59466	Chr7	114046814	114047264	451	IR
59467	Chr7	114059878	114060439	562	IR
59468	Chr7	114098869	114099371	503	TSS
59469	Chr7	114100421	114102250	1830	TSS
59470	Chr7	114107368	114107695	328	GR
59471	Chr7	114109448	114110296	849	GR
59472	Chr7	114110430	114110732	303	TSS
59473	Chr7	114112660	114113460	801	TSS
59474	Chr7	114119112	114119573	462	GR
59475	Chr7	114121188	114121661	474	GR
59476	Chr7	114158299	114158670	372	TSS
59477	Chr7	114177682	114178039	358	IR
59478	Chr7	114179968	114180289	322	IR
59479	Chr7	114188561	114189953	1393	IR
59480	Chr7	114221193	114221685	493	GR
59481	Chr7	114226285	114227071	787	GR
59482	Chr7	114228750	114229245	496	GR
59483	Chr7	114231322	114231941	620	GR
59484	Chr7	114239730	114240342	613	GR
59485	Chr7	114259458	114260045	588	GR
59486	Chr7	114261528	114261719	192	TSS
59487	Chr7	114267702	114268717	1016	GR
59488	Chr7	114269576	114269915	340	GR
59489	Chr7	114276697	114277143	447	TSS
59490	Chr7	114277995	114278555	561	TSS
59491	Chr7	114279496	114279865	370	GR
59492	Chr7	114314153	114314560	408	GR
59493	Chr7	114325444	114326097	654	TSS
59494	Chr7	114336928	114337261	334	GR
59495	Chr7	114337633	114338016	384	GR
59496	Chr7	114357695	114357853	159	IR
59497	Chr7	114373486	114374121	636	TSS
59498	Chr7	114375706	114375909	204	TSS
59499	Chr7	114394552	114395059	508	TSS
59500	Chr7	114401945	114402441	497	TSS
59501	Chr7	114402632	114402975	344	TSS
59502	Chr7	114418601	114418775	175	TSS
59503	Chr7	114428814	114429800	987	TSS
59504	Chr7	114429990	114432125	2136	TSS
59505	Chr7	114437749	114438538	790	GR
59506	Chr7	114457801	114458115	315	IR
59507	Chr7	114463053	114463779	727	IR
59508	Chr7	114464279	114464682	404	IR
59509	Chr7	114503667	114503909	243	TSS
59510	Chr7	114505250	114505671	422	TSS
59511	Chr7	114507596	114508687	1092	GR
59512	Chr7	114509707	114510089	383	GR
59513	Chr7	114525444	114525794	351	TSS
59514	Chr7	114562457	114562837	381	TSS
59515	Chr7	114562991	114563330	340	TSS
59516	Chr7	114566140	114566643	504	IR
59517	Chr7	114571485	114571651	167	TSS
59518	Chr7	114573301	114573779	479	TSS
59519	Chr7	114574977	114575332	356	IR
59520	Chr7	114587324	114588512	1189	GR
59521	Chr7	114589050	114589706	657	TSS
59522	Chr7	114598627	114599671	1045	IR
59523	Chr7	114602356	114602865	510	IR
59524	Chr7	114605074	114605487	414	IR
59525	Chr7	114630465	114630875	411	TSS
59526	Chr7	114633205	114633711	507	GR
59527	Chr7	114639678	114640731	1054	GR
59528	Chr7	114656721	114657250	530	TSS
59529	Chr7	114657572	114657957	386	TSS
59530	Chr7	114704334	114704722	389	TSS
59531	Chr7	114708772	114709117	346	TSS
59532	Chr7	114710928	114713025	2098	TSS
59533	Chr7	114720887	114721280	394	TSS
59534	Chr7	114737766	114738081	316	GR
59535	Chr7	114750380	114750816	437	TSS
59536	Chr7	114766580	114767305	726	GR
59537	Chr7	114767832	114768190	359	GR
59538	Chr7	114776197	114777103	907	TSS
59539	Chr7	114780004	114780377	374	GR
59540	Chr7	114800511	114801015	505	GR
59541	Chr7	114801224	114801737	514	GR
59542	Chr7	114801650	114802606	957	GR
59543	Chr7	114817740	114818105	366	GR
59544	Chr7	114818668	114819105	438	GR
59545	Chr7	114823554	114823832	279	GR
59546	Chr7	114835720	114836150	431	GR
59547	Chr7	114841521	114842043	523	GR
59548	Chr7	114844569	114844994	426	GR
59549	Chr7	114846972	114847351	380	GR
59550	Chr7	114858668	114859035	368	GR
59551	Chr7	114859562	114859871	310	GR
59552	Chr7	114865122	114865577	456	TSS
59553	Chr7	114924576	114924936	361	TSS
59554	Chr7	114929854	114930271	418	IR
59555	Chr7	114935318	114935577	260	TSS
59556	Chr7	114949946	114950915	970	TSS
59557	Chr7	114954861	114956313	1453	TSS
59558	Chr7	114957690	114958407	718	IR
59559	Chr7	114958770	114959031	262	IR
59560	Chr7	114972386	114972541	156	GR
59561	Chr7	114980512	114980842	331	IR
59562	Chr7	114981067	114981447	381	IR
59563	Chr7	114997972	114998577	606	IR
59564	Chr7	115031852	115033133	1282	IR
59565	Chr7	115040439	115041127	689	IR
59566	Chr7	115077726	115078154	429	IR
59567	Chr7	115100531	115101034	504	IR
59568	Chr7	115111083	115111638	556	IR
59569	Chr7	115139156	115139811	656	GR
59570	Chr7	115209265	115209455	191	GR
59571	Chr7	115211292	115211875	584	GR
59572	Chr7	115213842	115214327	486	GR
59573	Chr7	115220040	115220499	460	GR
59574	Chr7	115254978	115255585	608	GR
59575	Chr7	115257125	115257951	827	GR
59576	Chr7	115281683	115282458	776	GR
59577	Chr7	115286538	115286935	398	GR
59578	Chr7	115287128	115287645	518	GR
59579	Chr7	115293508	115293952	445	GR
59580	Chr7	115313066	115313663	598	GR
59581	Chr7	115313110	115313500	391	GR
59582	Chr7	115313882	115314397	516	GR
59583	Chr7	115320112	115320487	376	GR
59584	Chr7	115324033	115324370	338	GR
59585	Chr7	115331052	115331483	432	GR
59586	Chr7	115338214	115338575	362	GR
59587	Chr7	115338628	115339122	495	GR
59588	Chr7	115382847	115383153	307	TSS
59589	Chr7	115384353	115384535	183	TSS
59590	Chr7	115430082	115430375	294	IR
59591	Chr7	115431497	115431755	259	IR
59592	Chr7	115436311	115436861	551	IR
59593	Chr7	115446117	115446383	267	IR
59594	Chr7	115447705	115448651	947	IR
59595	Chr7	115474863	115475267	405	GR
59596	Chr7	115475878	115476285	408	GR
59597	Chr7	115478291	115479523	1233	TSS
59598	Chr7	115479746	115480121	376	TSS
59599	Chr7	115492043	115492412	370	IR
59600	Chr7	115548110	115548518	409	IR
59601	Chr7	115568964	115569155	192	IR
59602	Chr7	115595761	115596070	310	TSS
59603	Chr7	115669248	115669916	669	IR
59604	Chr7	115702702	115702893	192	GR
59605	Chr7	115715134	115715268	135	GR
59606	Chr7	115715738	115716082	345	GR
59607	Chr7	115717824	115718133	310	GR
59608	Chr7	115718407	115718859	453	GR
59609	Chr7	115729434	115729819	386	GR
59610	Chr7	115733625	115734215	591	GR
59611	Chr7	115736951	115737449	499	GR
59612	Chr7	115746360	115746697	338	GR
59613	Chr7	115746796	115747050	255	GR
59614	Chr7	115747694	115748037	344	GR
59615	Chr7	115754165	115754440	276	GR
59616	Chr7	115755771	115755922	152	GR
59617	Chr7	115760015	115760332	318	TSS
59618	Chr7	115760901	115761431	531	TSS
59619	Chr7	115835936	115836273	338	GR
59620	Chr7	115838376	115838595	220	GR
59621	Chr7	115851462	115851841	380	IR
59622	Chr7	115853692	115854125	434	IR
59623	Chr7	115854575	115854863	289	IR
59624	Chr7	115873743	115874118	376	TSS
59625	Chr7	115874092	115874771	680	TSS
59626	Chr7	115897868	115899805	1938	IR
59627	Chr7	115900080	115900446	367	IR
59628	Chr7	115902610	115903083	474	IR
59629	Chr7	115903626	115903796	171	IR
59630	Chr7	115909626	115909747	122	IR
59631	Chr7	115912985	115913540	556	GR
59632	Chr7	115934877	115935398	522	GR
59633	Chr7	115940392	115940733	342	GR
59634	Chr7	115954544	115954961	418	GR
59635	Chr7	115957075	115957622	548	GR
59636	Chr7	115975716	115975849	134	GR
59637	Chr7	115980820	115981544	725	GR
59638	Chr7	115987780	115988247	468	GR
59639	Chr7	115996772	115997337	566	GR
59640	Chr7	116000790	116000985	196	GR
59641	Chr7	116037170	116037480	311	TSS
59642	Chr7	116039177	116039775	599	TSS
59643	Chr7	116071945	116072123	179	IR
59644	Chr7	116077252	116079700	2449	IR
59645	Chr7	116081950	116082589	640	GR
59646	Chr7	116082496	116082924	429	GR
59647	Chr7	116085349	116085972	624	GR
59648	Chr7	116086216	116086709	494	GR
59649	Chr7	116093064	116093619	556	GR
59650	Chr7	116094410	116094935	526	TSS
59651	Chr7	116096005	116096584	580	TSS
59652	Chr7	116100942	116101143	202	IR
59653	Chr7	116102135	116102673	539	IR
59654	Chr7	116109186	116109495	310	IR
59655	Chr7	116128295	116128761	467	TSS
59656	Chr7	116159226	116159657	432	IR
59657	Chr7	116160485	116161649	1165	IR
59658	Chr7	116163408	116164192	785	IR
59659	Chr7	116179818	116180632	815	GR
59660	Chr7	116182056	116182527	472	GR
59661	Chr7	116182127	116182478	352	GR
59662	Chr7	116228001	116228190	190	IR
59663	Chr7	116239592	116239984	393	GR
59664	Chr7	116264194	116264362	169	GR
59665	Chr7	116288870	116289210	341	IR
59666	Chr7	116289254	116289687	434	IR
59667	Chr7	116291575	116292230	656	IR
59668	Chr7	116294002	116294379	378	IR
59669	Chr7	116338046	116338383	338	GR
59670	Chr7	116351627	116352585	959	GR
59671	Chr7	116353499	116354146	648	GR
59672	Chr7	116354406	116354769	364	TSS
59673	Chr7	116356236	116356603	368	TSS
59674	Chr7	116386738	116387679	942	GR
59675	Chr7	116398146	116399141	996	GR
59676	Chr7	116401048	116401381	334	GR
59677	Chr7	116402157	116402629	473	GR
59678	Chr7	116409055	116409285	231	GR
59679	Chr7	116411356	116411837	482	GR
59680	Chr7	116468948	116469356	409	IR
59681	Chr7	116491564	116491901	338	IR
59682	Chr7	116497788	116498149	362	GR
59683	Chr7	116499118	116499262	145	GR
59684	Chr7	116502594	116502965	372	TSS
59685	Chr7	116544127	116544608	482	IR
59686	Chr7	116544540	116545238	699	IR
59687	Chr7	116559001	116559373	373	TSS
59688	Chr7	116567959	116568297	339	GR
59689	Chr7	116584787	116585073	287	IR
59690	Chr7	116595342	116595931	590	IR
59691	Chr7	116596597	116597331	735	IR
59692	Chr7	116635656	116635821	166	GR
59693	Chr7	116637627	116638821	1195	GR
59694	Chr7	116656222	116656445	224	GR
59695	Chr7	116658520	116658997	478	GR
59696	Chr7	116662400	116663177	778	GR
59697	Chr7	116669740	116670023	284	GR
59698	Chr7	116671882	116672163	282	GR
59699	Chr7	116672427	116672929	503	GR
59700	Chr7	116675999	116676326	328	TSS
59701	Chr7	116678720	116678939	220	TSS
59702	Chr7	116679066	116679503	438	TSS
59703	Chr7	116697251	116697697	447	IR
59704	Chr7	116705156	116705386	231	IR
59705	Chr7	116717134	116717347	214	IR
59706	Chr7	116733002	116733659	658	GR
59707	Chr7	116734328	116735138	811	TSS
59708	Chr7	116762185	116762348	164	GR
59709	Chr7	116763186	116763353	168	GR
59710	Chr7	116764773	116765097	325	GR
59711	Chr7	116765254	116765548	295	TSS
59712	Chr7	116767751	116767991	241	TSS
59713	Chr7	116787360	116787782	423	IR
59714	Chr7	116787847	116788593	747	IR
59715	Chr7	116802368	116802618	251	TSS
59716	Chr7	116803896	116804671	776	TSS
59717	Chr7	116804624	116805541	918	TSS
59718	Chr7	116811534	116812400	867	GR
59719	Chr7	116834398	116835011	614	IR
59720	Chr7	116836282	116836469	188	IR
59721	Chr7	116836334	116836739	406	IR
59722	Chr7	116843832	116844419	588	TSS
59723	Chr7	116845478	116846025	548	TSS
59724	Chr7	116865270	116865569	300	TSS
59725	Chr7	116865991	116866439	449	TSS
59726	Chr7	116879962	116880899	938	TSS
59727	Chr7	116880795	116882548	1754	TSS
59728	Chr7	116896210	116896344	135	GR
59729	Chr7	116913053	116913189	137	TSS
59730	Chr7	116914135	116915967	1833	TSS
59731	Chr7	116939458	116939648	191	GR
59732	Chr7	116946074	116946484	411	GR
59733	Chr7	116947097	116947662	566	GR
59734	Chr7	116949657	116949981	325	GR
59735	Chr7	116952437	116953019	583	GR
59736	Chr7	117001688	117002391	704	TSS
59737	Chr7	117009600	117009750	151	GR
59738	Chr7	117010246	117010554	309	IR
59739	Chr7	117011146	117011679	534	IR
59740	Chr7	117015170	117015489	320	TSS
59741	Chr7	117017155	117017913	759	IR
59742	Chr7	117024906	117025205	300	IR
59743	Chr7	117025934	117026255	322	IR
59744	Chr7	117036081	117036961	881	TSS
59745	Chr7	117036901	117037461	561	TSS
59746	Chr7	117052261	117053072	812	IR
59747	Chr7	117053628	117053771	144	IR
59748	Chr7	117054344	117055011	668	IR
59749	Chr7	117086028	117086413	386	TSS
59750	Chr7	117088259	117088838	580	TSS
59751	Chr7	117108030	117108431	402	GR
59752	Chr7	117108626	117109281	656	GR
59753	Chr7	117121002	117122219	1218	TSS
59754	Chr7	117122550	117122681	132	TSS
59755	Chr7	117131560	117131907	348	GR
59756	Chr7	117133253	117133381	129	GR
59757	Chr7	117133583	117133755	173	GR
59758	Chr7	117140312	117141008	697	GR
59759	Chr7	117150036	117150575	540	TSS
59760	Chr7	117175804	117176281	478	IR
59761	Chr7	117176232	117177587	1356	IR
59762	Chr7	117207065	117207409	345	IR
59763	Chr7	117208434	117208929	496	IR
59764	Chr7	117227327	117227586	260	GR
59765	Chr7	117234164	117234650	487	GR
59766	Chr7	117240744	117240956	213	GR
59767	Chr7	117244642	117244928	287	GR
59768	Chr7	117251183	117251349	167	GR
59769	Chr7	117256672	117256774	103	GR
59770	Chr7	117330223	117330809	587	TSS
59771	Chr7	117331224	117331757	534	GR
59772	Chr7	117337960	117338862	903	GR
59773	Chr7	117338665	117339765	1101	GR
59774	Chr7	117360970	117361541	572	GR
59775	Chr7	117368029	117368762	734	GR
59776	Chr7	117369877	117370446	570	GR
59777	Chr7	117378869	117379164	296	GR
59778	Chr7	117379671	117380065	395	GR
59779	Chr7	117380261	117380609	349	GR
59780	Chr7	117383631	117384388	758	TSS
59781	Chr7	117385735	117386149	415	TSS
59782	Chr7	117403954	117406059	2106	GR
59783	Chr7	117413208	117413593	386	GR
59784	Chr7	117414291	117414651	361	GR
59785	Chr7	117421393	117421756	364	GR
59786	Chr7	117424595	117424954	360	TSS
59787	Chr7	117427165	117427422	258	IR
59788	Chr7	117537245	117540312	3068	GR
59789	Chr7	117540657	117540777	121	GR
59790	Chr7	117542170	117542818	649	GR
59791	Chr7	117547254	117547588	335	GR
59792	Chr7	117548469	117548713	245	GR
59793	Chr7	117551030	117551632	603	GR
59794	Chr7	117552513	117552877	365	GR
59795	Chr7	117566955	117567325	371	TSS
59796	Chr7	117567354	117567915	562	TSS
59797	Chr7	117585933	117586324	392	IR
59798	Chr7	117589536	117589823	288	IR
59799	Chr7	117607215	117607922	708	IR
59800	Chr7	117610955	117611254	300	IR
59801	Chr7	117611652	117612287	636	IR
59802	Chr7	117903864	117904639	776	TSS
59803	Chr7	117926813	117927176	364	GR
59804	Chr7	117926908	117927127	220	GR
59805	Chr7	117932235	117932859	625	TSS
59806	Chr7	117935203	117935643	441	TSS
59807	Chr7	117941088	117941811	724	GR
59808	Chr7	117977402	117978029	628	TSS
59809	Chr7	117990396	117990916	521	IR
59810	Chr7	117997758	117998091	334	IR
59811	Chr7	117999618	118000267	650	GR
59812	Chr7	118002856	118003568	713	GR
59813	Chr7	118039818	118040139	322	TSS
59814	Chr7	118042830	118043163	334	TSS
59815	Chr7	118044362	118044685	324	IR
59816	Chr7	118046943	118048524	1582	IR
59817	Chr7	118061016	118061467	452	GR
59818	Chr7	118064070	118064511	442	GR
59819	Chr7	118067696	118068107	412	GR
59820	Chr7	118106411	118106791	381	IR
59821	Chr7	118106538	118106717	180	IR
59822	Chr7	118111502	118112095	594	IR
59823	Chr7	118120194	118120394	201	TSS
59824	Chr7	118121427	118121589	163	TSS
59825	Chr7	118133411	118134141	731	GR
59826	Chr7	118165092	118165495	404	TSS
59827	Chr7	118166949	118167310	362	TSS
59828	Chr7	118194834	118195439	606	IR
59829	Chr7	118196537	118196851	315	IR
59830	Chr7	118198573	118199143	571	IR
59831	Chr7	118209530	118209886	357	IR
59832	Chr7	118257822	118258105	284	GR
59833	Chr7	118258966	118259169	204	GR
59834	Chr7	118259902	118261713	1812	TSS
59835	Chr7	118301078	118301201	124	IR
59836	Chr7	118313536	118313943	408	IR
59837	Chr7	118317971	118318787	817	TSS
59838	Chr7	118319830	118320415	586	TSS
59839	Chr7	118329858	118330853	996	GR
59840	Chr7	118333202	118333388	187	GR
59841	Chr7	118334578	118334846	269	GR
59842	Chr7	118338359	118338621	263	GR
59843	Chr7	118340826	118341879	1054	GR
59844	Chr7	118353847	118354552	706	GR
59845	Chr7	118356442	118357033	592	IR
59846	Chr7	118381820	118382237	418	GR
59847	Chr7	118398176	118398715	540	GR
59848	Chr7	118405350	118406083	734	IR
59849	Chr7	118414119	118414433	315	TSS
59850	Chr7	118414860	118415078	219	TSS
59851	Chr7	118417219	118417665	447	TSS
59852	Chr7	118419308	118420113	806	GR
59853	Chr7	118424376	118424951	576	GR
59854	Chr7	118433432	118433833	402	GR
59855	Chr7	118501546	118501937	392	IR
59856	Chr7	118503158	118503790	633	IR
59857	Chr7	118504406	118504611	206	IR
59858	Chr7	118536236	118536889	654	TSS
59859	Chr7	118538193	118539234	1042	GR
59860	Chr7	118546741	118547587	847	TSS
59861	Chr7	118557560	118557969	410	IR
59862	Chr7	118570774	118571227	454	TSS
59863	Chr7	118587966	118588321	356	GR
59864	Chr7	118591656	118591963	308	GR
59865	Chr7	118598067	118598544	478	GR
59866	Chr7	118611868	118612470	603	GR
59867	Chr7	118613273	118613470	198	GR
59868	Chr7	118621929	118622375	447	GR
59869	Chr7	118623595	118624239	645	GR
59870	Chr7	118626710	118626987	278	GR
59871	Chr7	118635847	118635957	111	GR
59872	Chr7	118641799	118642102	304	GR
59873	Chr7	118643250	118643461	212	GR
59874	Chr7	118645676	118646045	370	GR
59875	Chr7	118683649	118684010	362	GR
59876	Chr7	118695553	118695711	159	IR
59877	Chr7	118697835	118698353	519	IR
59878	Chr7	118701068	118701847	780	IR
59879	Chr7	118711897	118713425	1529	IR
59880	Chr7	118714161	118714743	583	IR
59881	Chr7	118745350	118745791	442	GR
59882	Chr7	118766286	118766701	416	GR
59883	Chr7	118802482	118802952	471	GR
59884	Chr7	118805985	118806117	133	GR
59885	Chr7	118807748	118807949	202	GR
59886	Chr7	118811512	118811939	428	GR
59887	Chr7	118812462	118812827	366	GR
59888	Chr7	118843705	118844509	805	GR
59889	Chr7	118865219	118865891	673	GR
59890	Chr7	118884454	118884743	290	GR
59891	Chr7	118885739	118887029	1291	GR
59892	Chr7	118896160	118896691	532	GR
59893	Chr7	118897206	118897621	416	GR
59894	Chr7	118905519	118905943	425	GR
59895	Chr7	118924877	118925186	310	GR
59896	Chr7	118931846	118931957	112	IR
59897	Chr7	118949076	118949300	225	TSS
59898	Chr7	118950164	118950345	182	TSS
59899	Chr7	118950470	118951102	633	TSS
59900	Chr7	118951837	118951985	149	TSS
59901	Chr7	118957724	118958459	736	GR
59902	Chr7	118959346	118959691	346	GR
59903	Chr7	118960288	118960792	505	GR
59904	Chr7	118961600	118962029	430	GR
59905	Chr7	118963484	118964343	860	GR
59906	Chr7	118973762	118974079	318	GR
59907	Chr7	118977185	118977473	289	GR
59908	Chr7	118990743	118991033	291	IR
59909	Chr7	118992267	118992569	303	TSS
59910	Chr7	118993398	118993538	141	TSS
59911	Chr7	118994460	118995159	700	TSS
59912	Chr7	118995087	118995785	699	TSS
59913	Chr7	119080881	119081098	218	GR
59914	Chr7	119083984	119084365	382	GR
59915	Chr7	119087894	119088438	545	GR
59916	Chr7	119133158	119134035	878	GR
59917	Chr7	119135634	119136252	619	GR
59918	Chr7	119142014	119142860	847	GR
59919	Chr7	119142806	119143228	423	GR
59920	Chr7	119153247	119153872	626	GR
59921	Chr7	119260274	119260683	410	TSS
59922	Chr7	119263289	119263609	321	GR
59923	Chr7	119303082	119303414	333	GR
59924	Chr7	119304684	119305113	430	GR
59925	Chr7	119308568	119309173	606	GR
59926	Chr7	119327761	119328142	382	GR
59927	Chr7	119401225	119401911	687	GR
59928	Chr7	119402982	119403682	701	GR
59929	Chr7	119403778	119404421	644	GR
59930	Chr7	119420334	119420897	564	GR
59931	Chr7	119440516	119440950	435	GR
59932	Chr7	119443386	119444219	834	GR
59933	Chr7	119450518	119451301	784	GR
59934	Chr7	119451236	119451593	358	GR
59935	Chr7	119473986	119474625	640	GR
59936	Chr7	119475776	119476532	757	TSS
59937	Chr7	119486597	119487283	687	IR
59938	Chr7	119489710	119490157	448	IR
59939	Chr7	119555742	119557159	1418	TSS
59940	Chr7	119561250	119561439	190	IR
59941	Chr7	119580058	119580313	256	IR
59942	Chr7	119583233	119583587	355	IR
59943	Chr7	119593224	119593322	99	IR
59944	Chr7	119627536	119627888	353	IR
59945	Chr7	119633748	119634238	491	IR
59946	Chr7	119635944	119636226	283	IR
59947	Chr7	119636157	119637961	1805	IR
59948	Chr7	119688792	119689457	666	TSS
59949	Chr7	119713350	119713883	534	GR
59950	Chr7	119714376	119714964	589	GR
59951	Chr7	119722809	119723092	284	GR
59952	Chr7	119723173	119723555	383	GR
59953	Chr7	119723798	119724386	589	GR
59954	Chr7	119724417	119725039	623	GR
59955	Chr7	119728930	119729428	499	TSS
59956	Chr7	119730132	119730501	370	TSS
59957	Chr7	119773396	119773808	413	GR
59958	Chr7	119792445	119793238	794	IR
59959	Chr7	119794698	119795117	420	TSS
59960	Chr7	119804528	119804739	212	GR
59961	Chr7	119809238	119809419	182	IR
59962	Chr7	119851582	119852007	426	IR
59963	Chr7	119936024	119936563	540	TSS
59964	Chr7	119936127	119936518	392	TSS
59965	Chr7	119938610	119939283	674	TSS
59966	Chr7	119941516	119942163	648	GR
59967	Chr7	119943134	119943739	606	GR
59968	Chr7	119961161	119961306	146	GR
59969	Chr7	120006648	120007061	414	GR
59970	Chr7	120041277	120041532	256	GR
59971	Chr7	120043035	120043896	862	GR
59972	Chr7	120045905	120046355	451	TSS
59973	Chr7	120047297	120047855	559	TSS
59974	Chr7	120047838	120048141	304	TSS
59975	Chr7	120048174	120048830	657	TSS
59976	Chr7	120077790	120078117	328	GR
59977	Chr7	120080204	120080639	436	GR
59978	Chr7	120082447	120082911	465	TSS
59979	Chr7	120094567	120096162	1596	TSS
59980	Chr7	120097714	120098089	376	TSS
59981	Chr7	120115064	120115759	696	GR
59982	Chr7	120119983	120120321	339	GR
59983	Chr7	120131923	120132932	1010	GR
59984	Chr7	120133001	120133990	990	GR
59985	Chr7	120160546	120160924	379	IR
59986	Chr7	120182838	120183257	420	IR
59987	Chr7	120184887	120185457	571	IR
59988	Chr7	120188076	120188386	311	IR
59989	Chr7	120191300	120191917	618	IR
59990	Chr7	120192385	120192833	449	IR
59991	Chr7	120199715	120200075	361	GR
59992	Chr7	120201014	120201119	106	GR
59993	Chr7	120209633	120210073	441	TSS
59994	Chr7	120270194	120270483	290	GR
59995	Chr7	120276662	120277075	414	TSS
59996	Chr7	120278355	120278647	293	TSS
59997	Chr7	120289548	120289675	128	TSS
59998	Chr7	120291395	120291751	357	TSS
59999	Chr7	120292476	120292625	150	GR
60000	Chr7	120333005	120333823	819	TSS
60001	Chr7	120401637	120401931	295	TSS
60002	Chr7	120423388	120423797	410	IR
60003	Chr7	120424271	120424401	131	IR
60004	Chr7	120427637	120427983	347	GR
60005	Chr7	120428686	120428879	194	TSS
60006	Chr7	120444675	120445671	997	GR
60007	Chr7	120481574	120482243	670	GR
60008	Chr7	120482503	120482984	482	GR
60009	Chr7	120514542	120515041	500	GR
60010	Chr7	120516683	120517100	418	GR
60011	Chr7	120522058	120522467	410	TSS
60012	Chr7	120523238	120523789	552	TSS
60013	Chr7	120526772	120526954	183	GR
60014	Chr7	120545716	120546202	487	GR
60015	Chr7	120549720	120550164	445	GR
60016	Chr7	120550866	120551323	458	GR
60017	Chr7	120556179	120556670	492	GR
60018	Chr7	120556984	120558174	1191	GR
60019	Chr7	120561238	120561652	415	GR
60020	Chr7	120562249	120562407	159	GR
60021	Chr7	120564114	120564383	270	GR
60022	Chr7	120567081	120568066	986	GR
60023	Chr7	120568811	120569290	480	GR
60024	Chr7	120571856	120572219	364	GR
60025	Chr7	120576670	120577101	432	GR
60026	Chr7	120578722	120579060	339	GR
60027	Chr7	120579547	120580031	485	GR
60028	Chr7	120581168	120581509	342	IR
60029	Chr7	120583108	120583472	365	GR
60030	Chr7	120585780	120586139	360	TSS
60031	Chr7	120606334	120606678	345	IR
60032	Chr7	120611053	120611871	819	GR
60033	Chr7	120632155	120632535	381	GR
60034	Chr7	120643048	120643904	857	IR
60035	Chr7	120651544	120651990	447	GR
60036	Chr7	120670113	120670245	133	GR
60037	Chr7	120713796	120714521	726	TSS
60038	Chr7	120714710	120714821	112	TSS
60039	Chr7	120715414	120716546	1133	TSS
60040	Chr7	120721948	120722595	648	IR
60041	Chr7	120722561	120723369	809	IR
60042	Chr7	120729108	120729926	819	TSS
60043	Chr7	120730577	120730911	335	TSS
60044	Chr7	120734964	120735458	495	IR
60045	Chr7	120735919	120736207	289	IR
60046	Chr7	120747072	120747327	256	GR
60047	Chr7	120750706	120751319	614	TSS
60048	Chr7	120751781	120752423	643	TSS
60049	Chr7	120752478	120753231	754	TSS
60050	Chr7	120753438	120753581	144	TSS
60051	Chr7	120774900	120775035	136	TSS
60052	Chr7	120777285	120778251	967	IR
60053	Chr7	120821136	120822521	1386	GR
60054	Chr7	120915342	120915681	340	GR
60055	Chr7	120921858	120922587	730	GR
60056	Chr7	120922504	120923335	832	GR
60057	Chr7	120929436	120929981	546	TSS
60058	Chr7	120933502	120935301	1800	IR
60059	Chr7	120935204	120935535	332	IR
60060	Chr7	120938860	120939219	360	IR
60061	Chr7	120940542	120940991	450	IR
60062	Chr7	120946793	120946973	181	IR
60063	Chr7	120950725	120951077	353	IR
60064	Chr7	120973944	120974528	585	IR
60065	Chr7	120975170	120975726	557	IR
60066	Chr7	120975669	120976095	427	IR
60067	Chr7	120981442	120981578	137	IR
60068	Chr7	120984771	120985103	333	IR
60069	Chr7	121001562	121002029	468	IR
60070	Chr7	121004387	121004573	187	IR
60071	Chr7	121006442	121007322	881	IR
60072	Chr7	121007713	121008078	366	IR
60073	Chr7	121008900	121009355	456	IR
60074	Chr7	121010243	121010837	595	IR
60075	Chr7	121010812	121011221	410	IR
60076	Chr7	121012997	121013438	442	IR
60077	Chr7	121013456	121014971	1516	IR
60078	Chr7	121014878	121015399	522	IR
60079	Chr7	121023131	121023476	346	IR
60080	Chr7	121025127	121025431	305	IR
60081	Chr7	121053162	121053786	625	IR
60082	Chr7	121072588	121072917	330	IR
60083	Chr7	121074254	121074596	343	IR
60084	Chr7	121079151	121079549	399	IR
60085	Chr7	121142836	121143121	286	GR
60086	Chr7	121143445	121144010	566	GR
60087	Chr7	121152846	121153172	327	TSS
60088	Chr7	121175886	121176722	837	GR
60089	Chr7	121178281	121178682	402	GR
60090	Chr7	121178614	121178981	368	GR
60091	Chr7	121179313	121180500	1188	GR
60092	Chr7	121182585	121183410	826	TSS
60093	Chr7	121184012	121184817	806	TSS
60094	Chr7	121185062	121185380	319	TSS
60095	Chr7	121185638	121185799	162	TSS
60096	Chr7	121204917	121205675	759	TSS
60097	Chr7	121205958	121206682	725	TSS
60098	Chr7	121213901	121214587	687	IR
60099	Chr7	121215713	121216921	1209	IR
60100	Chr7	121228247	121228402	156	IR
60101	Chr7	121228979	121229370	392	IR
60102	Chr7	121231862	121232740	879	IR
60103	Chr7	121234656	121234956	301	IR
60104	Chr7	121248904	121249286	383	IR
60105	Chr7	121258111	121258558	448	IR
60106	Chr7	121273711	121274081	371	IR
60107	Chr7	121275385	121275713	329	IR
60108	Chr7	121275985	121276468	484	IR
60109	Chr7	121364126	121364778	653	TSS
60110	Chr7	121371766	121372215	450	GR
60111	Chr7	121374095	121374445	351	GR
60112	Chr7	121396206	121396608	403	TSS
60113	Chr7	121397382	121397735	354	TSS
60114	Chr7	121404076	121405843	1768	IR
60115	Chr7	121444968	121445337	370	GR
60116	Chr7	121454745	121455101	357	TSS
60117	Chr7	121456279	121456925	647	GR
60118	Chr7	121481210	121481902	693	GR
60119	Chr7	121493544	121494125	582	GR
60120	Chr7	121498916	121499607	692	GR
60121	Chr7	121521673	121521923	251	GR
60122	Chr7	121522689	121523187	499	GR
60123	Chr7	121560246	121561181	936	IR
60124	Chr7	121573572	121573904	333	IR
60125	Chr7	121588262	121588672	411	TSS
60126	Chr7	121620314	121620876	563	TSS
60127	Chr7	121621316	121621449	134	TSS
60128	Chr7	121632654	121632969	316	GR
60129	Chr7	121663874	121664280	407	GR
60130	Chr7	121665763	121666097	335	GR
60131	Chr7	121687078	121687918	841	GR
60132	Chr7	121690844	121691781	938	GR
60133	Chr7	121695689	121696075	387	GR
60134	Chr7	121701555	121702365	811	GR
60135	Chr7	121706257	121706702	446	GR
60136	Chr7	121742342	121742883	542	GR
60137	Chr7	121749313	121749680	368	TSS
60138	Chr7	121750812	121751553	742	TSS
60139	Chr7	121783988	121784309	322	IR
60140	Chr7	121796068	121796565	498	IR
60141	Chr7	121798239	121798619	381	IR
60142	Chr7	121800906	121801115	210	IR
60143	Chr7	121801835	121802179	345	IR
60144	Chr7	121804034	121804459	426	IR
60145	Chr7	121804912	121805472	561	IR
60146	Chr7	121809764	121810602	839	IR
60147	Chr7	121813300	121813905	606	IR
60148	Chr7	121821236	121821444	209	GR
60149	Chr7	121851454	121852027	574	GR
60150	Chr7	121853067	121853453	387	GR
60151	Chr7	121866220	121866692	473	GR
60152	Chr7	121909153	121909649	497	GR
60153	Chr7	121910240	121910920	681	GR
60154	Chr7	121926012	121926385	374	GR
60155	Chr7	121936547	121937233	687	GR
60156	Chr7	121938278	121938881	604	GR
60157	Chr7	121951987	121952249	263	TSS
60158	Chr7	121980552	121980887	336	IR
60159	Chr7	121982814	121983153	340	IR
60160	Chr7	121985152	121985588	437	IR
60161	Chr7	122018250	122018851	602	IR
60162	Chr7	122020254	122020958	705	IR
60163	Chr7	122091433	122092574	1142	IR
60164	Chr7	122097412	122098438	1027	IR
60165	Chr7	122145154	122145509	356	IR
60166	Chr7	122145755	122146289	535	IR
60167	Chr7	122145976	122146282	307	IR
60168	Chr7	122153415	122154319	905	TSS
60169	Chr7	122199360	122199737	378	GR
60170	Chr7	122202818	122203323	506	IR
60171	Chr7	122204424	122204949	526	IR
60172	Chr7	122245342	122245760	419	GR
60173	Chr7	122247835	122248407	573	GR
60174	Chr7	122248793	122249130	338	GR
60175	Chr7	122253923	122254269	347	GR
60176	Chr7	122254480	122255385	906	GR
60177	Chr7	122267376	122267832	457	GR
60178	Chr7	122275930	122276324	395	GR
60179	Chr7	122297214	122297695	482	GR
60180	Chr7	122298510	122298969	460	GR
60181	Chr7	122301165	122301493	329	GR
60182	Chr7	122305765	122306125	361	GR
60183	Chr7	122307872	122308379	508	GR
60184	Chr7	122312426	122313034	609	IR
60185	Chr7	122329481	122329650	170	GR
60186	Chr7	122350313	122351163	851	IR
60187	Chr7	122365662	122365991	330	IR
60188	Chr7	122408566	122408725	160	GR
60189	Chr7	122416990	122417464	475	GR
60190	Chr7	122423042	122423168	127	GR
60191	Chr7	122427222	122427745	524	GR
60192	Chr7	122428190	122428506	317	GR
60193	Chr7	122429247	122429682	436	GR
60194	Chr7	122433324	122433783	460	GR
60195	Chr7	122450796	122451285	490	GR
60196	Chr7	122451972	122453503	1532	GR
60197	Chr7	122455658	122456038	381	TSS
60198	Chr7	122488515	122489345	831	IR
60199	Chr7	122490459	122491310	852	IR
60200	Chr7	122512418	122512847	430	IR
60201	Chr7	122514410	122514997	588	IR
60202	Chr7	122518386	122518937	552	IR
60203	Chr7	122525002	122525335	334	IR
60204	Chr7	122533352	122534047	696	IR
60205	Chr7	122535933	122536724	792	IR
60206	Chr7	122542447	122543554	1108	IR
60207	Chr7	122542518	122542829	312	IR
60208	Chr7	122566376	122567291	916	GR
60209	Chr7	122567852	122568129	278	GR
60210	Chr7	122588855	122588974	120	IR
60211	Chr7	122590978	122591287	310	IR
60212	Chr7	122603123	122603325	203	IR
60213	Chr7	122624564	122625599	1036	IR
60214	Chr7	122628144	122628613	470	IR
60215	Chr7	122630035	122630417	383	IR
60216	Chr7	122637266	122637495	230	IR
60217	Chr7	122639548	122640021	474	IR
60218	Chr7	122640234	122641966	1733	IR
60219	Chr7	122676296	122676988	693	IR
60220	Chr7	122683444	122683709	266	IR
60221	Chr7	122692898	122693136	239	TSS
60222	Chr7	122694454	122695217	764	TSS
60223	Chr7	122721112	122722057	946	IR
60224	Chr7	122737298	122738607	1310	GR
60225	Chr7	122738796	122739041	246	GR
60226	Chr7	122777897	122778469	573	GR
60227	Chr7	122780477	122780911	435	GR
60228	Chr7	122782147	122782510	364	GR
60229	Chr7	122796124	122796347	224	IR
60230	Chr7	122800206	122800453	248	IR
60231	Chr7	122831899	122832470	572	GR
60232	Chr7	122848766	122849224	459	GR
60233	Chr7	122850006	122850301	296	GR
60234	Chr7	122866032	122866413	382	GR
60235	Chr7	122867211	122867537	327	GR
60236	Chr7	122875293	122875893	601	GR
60237	Chr7	122876363	122877112	750	GR
60238	Chr7	122879151	122879515	365	TSS
60239	Chr7	122879798	122881003	1206	TSS
60240	Chr7	122880886	122881200	315	TSS
60241	Chr7	122947217	122947673	457	TSS
60242	Chr7	122970222	122971047	826	GR
60243	Chr7	122973104	122973573	470	GR
60244	Chr7	122984228	122984591	364	GR
60245	Chr7	122984963	122985596	634	GR
60246	Chr7	122986670	122987066	397	GR
60247	Chr7	122988802	122989097	296	GR
60248	Chr7	122992852	122993027	176	GR
60249	Chr7	123000922	123001467	546	GR
60250	Chr7	123006550	123007015	466	TSS
60251	Chr7	123017977	123018401	425	IR
60252	Chr7	123018395	123019042	648	IR
60253	Chr7	123064722	123065361	640	GR
60254	Chr7	123162662	123163005	344	IR
60255	Chr7	123164817	123165218	402	IR
60256	Chr7	123174604	123174929	326	IR
60257	Chr7	123185992	123186430	439	IR
60258	Chr7	123191377	123191803	427	IR
60259	Chr7	123196264	123196877	614	IR
60260	Chr7	123197712	123198090	379	IR
60261	Chr7	123201410	123201919	510	IR
60262	Chr7	123207611	123207783	173	TSS
60263	Chr7	123209092	123209614	523	TSS
60264	Chr7	123221460	123221721	262	GR
60265	Chr7	123222979	123223667	689	GR
60266	Chr7	123232640	123233011	372	GR
60267	Chr7	123239884	123240363	480	GR
60268	Chr7	123249720	123250257	538	GR
60269	Chr7	123251077	123251458	382	GR
60270	Chr7	123263810	123264279	470	GR
60271	Chr7	123263817	123263991	175	GR
60272	Chr7	123266649	123267081	433	GR
60273	Chr7	123320370	123320741	372	IR
60274	Chr7	123337694	123338361	668	TSS
60275	Chr7	123338950	123339671	722	TSS
60276	Chr7	123349795	123350238	444	GR
60277	Chr7	123354384	123356204	1821	GR
60278	Chr7	123357359	123357885	527	GR
60279	Chr7	123366307	123366433	127	GR
60280	Chr7	123380333	123381639	1307	GR
60281	Chr7	123403501	123403943	443	GR
60282	Chr7	123460755	123461029	275	GR
60283	Chr7	123462412	123462913	502	IR
60284	Chr7	123472238	123472675	438	IR
60285	Chr7	123477242	123477545	304	IR
60286	Chr7	123478802	123478917	116	IR
60287	Chr7	123490711	123491635	925	IR
60288	Chr7	123492024	123492881	858	IR
60289	Chr7	123514158	123514323	166	IR
60290	Chr7	123571482	123572087	606	TSS
60291	Chr7	123574596	123574758	163	TSS
60292	Chr7	123607224	123608071	848	IR
60293	Chr7	123650672	123651247	576	IR
60294	Chr7	123652380	123652640	261	IR
60295	Chr7	123653410	123653997	588	IR
60296	Chr7	123655930	123656333	404	IR
60297	Chr7	123655974	123656264	291	IR
60298	Chr7	123658924	123659167	244	IR
60299	Chr7	123660845	123661228	384	IR
60300	Chr7	123669918	123670379	462	IR
60301	Chr7	123671837	123672761	925	IR
60302	Chr7	123674750	123675218	469	IR
60303	Chr7	123679527	123679849	323	IR
60304	Chr7	123680962	123681299	338	IR
60305	Chr7	123682169	123682360	192	IR
60306	Chr7	123684168	123684345	178	IR
60307	Chr7	123694897	123695376	480	IR
60308	Chr7	123695860	123696346	487	IR
60309	Chr7	123696652	123696834	183	IR
60310	Chr7	123703450	123703727	278	IR
60311	Chr7	123704290	123704615	326	IR
60312	Chr7	123783026	123783251	226	GR
60313	Chr7	123799069	123799199	131	GR
60314	Chr7	123815659	123816116	458	TSS
60315	Chr7	123825932	123826091	160	TSS
60316	Chr7	123849346	123849724	379	GR
60317	Chr7	123850676	123851462	787	GR
60318	Chr7	123852618	123853139	522	GR
60319	Chr7	123853263	123853640	378	GR
60320	Chr7	123854121	123854672	552	GR
60321	Chr7	123854987	123855287	301	GR
60322	Chr7	123868493	123868693	201	GR
60323	Chr7	123896362	123897064	703	GR
60324	Chr7	123897590	123897939	350	GR
60325	Chr7	123914031	123914621	591	GR
60326	Chr7	123926353	123926962	610	GR
60327	Chr7	123934492	123935019	528	GR
60328	Chr7	123992211	123992749	539	GR
60329	Chr7	123994377	123995410	1034	GR
60330	Chr7	123996316	123997571	1256	GR
60331	Chr7	124001232	124001745	514	GR
60332	Chr7	124034964	124035385	422	TSS
60333	Chr7	124035770	124036200	431	TSS
60334	Chr7	124040244	124041189	946	IR
60335	Chr7	124041690	124042483	794	IR
60336	Chr7	124061780	124062084	305	TSS
60337	Chr7	124064772	124064876	105	GR
60338	Chr7	124070374	124070571	198	GR
60339	Chr7	124084192	124084743	552	GR
60340	Chr7	124085339	124085493	155	GR
60341	Chr7	124086779	124087050	272	GR
60342	Chr7	124089691	124090057	367	GR
60343	Chr7	124112994	124113812	819	GR
60344	Chr7	124114897	124115241	345	GR
60345	Chr7	124122495	124122808	314	GR
60346	Chr7	124122900	124123731	832	GR
60347	Chr7	124124184	124124896	713	GR
60348	Chr7	124133438	124133897	460	GR
60349	Chr7	124172326	124172625	300	GR
60350	Chr7	124180223	124180447	225	TSS
60351	Chr7	124180607	124180826	220	TSS
60352	Chr7	124182330	124182816	487	TSS
60353	Chr7	124204031	124205303	1273	TSS
60354	Chr7	124214132	124214515	384	GR
60355	Chr7	124219524	124220275	752	GR
60356	Chr7	124221188	124221775	588	GR
60357	Chr7	124228360	124228779	420	GR
60358	Chr7	124234657	124235368	712	GR
60359	Chr7	124235826	124236147	322	GR
60360	Chr7	124239964	124240680	717	GR
60361	Chr7	124246512	124246975	464	GR
60362	Chr7	124247979	124248535	557	GR
60363	Chr7	124269559	124270037	479	GR
60364	Chr7	124293386	124293722	337	GR
60365	Chr7	124328473	124328992	520	GR
60366	Chr7	124329922	124330669	748	GR
60367	Chr7	124333002	124333505	504	GR
60368	Chr7	124358725	124358915	191	GR
60369	Chr7	124363245	124363643	399	GR
60370	Chr7	124403652	124404369	718	GR
60371	Chr7	124407398	124407739	342	GR
60372	Chr7	124464086	124464237	152	GR
60373	Chr7	124471186	124471550	365	GR
60374	Chr7	124472870	124473248	379	GR
60375	Chr7	124481610	124481955	346	GR
60376	Chr7	124483058	124483405	348	GR
60377	Chr7	124530462	124531811	1350	IR
60378	Chr7	124532374	124532858	485	IR
60379	Chr7	124543068	124543259	192	IR
60380	Chr7	124596101	124596539	439	IR
60381	Chr7	124617462	124618112	651	IR
60382	Chr7	124620341	124620828	488	IR
60383	Chr7	124620377	124620728	352	IR
60384	Chr7	124926932	124927575	644	IR
60385	Chr7	124928276	124929248	973	IR
60386	Chr7	124937526	124937769	244	IR
60387	Chr7	124940970	124941282	313	IR
60388	Chr7	124942259	124942664	406	IR
60389	Chr7	124945996	124947259	1264	IR
60390	Chr7	124956978	124957332	355	IR
60391	Chr7	124963645	124963857	213	IR
60392	Chr7	125003372	125003503	132	IR
60393	Chr7	125005980	125006282	303	IR
60394	Chr7	125007208	125007768	561	IR
60395	Chr7	125013496	125013964	469	IR
60396	Chr7	125013925	125014547	623	IR
60397	Chr7	125048602	125049358	757	IR
60398	Chr7	125053482	125053818	337	IR
60399	Chr7	125059243	125059727	485	IR
60400	Chr7	125068064	125068399	336	IR
60401	Chr7	125069108	125069320	213	IR
60402	Chr7	125069878	125070683	806	IR
60403	Chr7	125106392	125106841	450	IR
60404	Chr7	125141080	125141455	376	IR
60405	Chr7	125152489	125153203	715	IR
60406	Chr7	125156730	125157178	449	IR
60407	Chr7	125159421	125160353	933	IR
60408	Chr7	125185919	125186442	524	IR
60409	Chr7	125256883	125257094	212	IR
60410	Chr7	125256916	125257130	215	IR
60411	Chr7	125310234	125311036	803	IR
60412	Chr7	125346014	125346401	388	IR
60413	Chr7	125352695	125353028	334	IR
60414	Chr7	125370652	125370753	102	IR
60415	Chr7	125372960	125373434	475	IR
60416	Chr7	125374700	125375401	702	IR
60417	Chr7	125375918	125376750	833	IR
60418	Chr7	125378432	125378779	348	IR
60419	Chr7	125383396	125383775	380	IR
60420	Chr7	125387732	125388259	528	IR
60421	Chr7	125441618	125442489	872	IR
60422	Chr7	125444508	125444857	350	IR
60423	Chr7	125446183	125446519	337	IR
60424	Chr7	125450167	125451165	999	IR
60425	Chr7	125456199	125456589	391	IR
60426	Chr7	125459936	125461513	1578	IR
60427	Chr7	125472182	125474589	2408	IR
60428	Chr7	125487655	125487878	224	IR
60429	Chr7	125542759	125543039	281	IR
60430	Chr7	125558666	125558952	287	IR
60431	Chr7	125560038	125560664	627	IR
60432	Chr7	125570058	125570225	168	IR
60433	Chr7	125599151	125599891	741	IR
60434	Chr7	125616394	125616819	426	IR
60435	Chr7	125624028	125624606	579	IR
60436	Chr7	125626248	125626667	420	IR
60437	Chr7	125636302	125636808	507	IR
60438	Chr7	125637150	125637350	201	IR
60439	Chr7	125653674	125654439	766	IR
60440	Chr7	125667434	125667845	412	IR
60441	Chr7	125690031	125690815	785	IR
60442	Chr7	125692342	125692639	298	IR
60443	Chr7	125701187	125701347	161	IR
60444	Chr7	125707770	125708097	328	IR
60445	Chr7	125739508	125739844	337	IR
60446	Chr7	125809001	125809284	284	IR
60447	Chr7	125834239	125834613	375	TSS
60448	Chr7	125837474	125837754	281	GR
60449	Chr7	125873695	125874257	563	GR
60450	Chr7	125914077	125914639	563	GR
60451	Chr7	125914913	125915126	214	GR
60452	Chr7	125916717	125917498	782	GR
60453	Chr7	125918476	125919625	1150	GR
60454	Chr7	125922304	125922557	254	GR
60455	Chr7	125941025	125941406	382	GR
60456	Chr7	125959230	125960739	1510	GR
60457	Chr7	125962212	125962551	340	GR
60458	Chr7	125963384	125963635	252	GR
60459	Chr7	125966734	125967419	686	GR
60460	Chr7	125973262	125973483	222	GR
60461	Chr7	125974380	125974803	424	GR
60462	Chr7	125976844	125977087	244	GR
60463	Chr7	125976844	125977739	896	GR
60464	Chr7	126023234	126023627	394	GR
60465	Chr7	126024258	126024883	626	GR
60466	Chr7	126025848	126026197	350	GR
60467	Chr7	126041460	126041748	289	GR
60468	Chr7	126096790	126097538	749	IR
60469	Chr7	126098242	126098621	380	IR
60470	Chr7	126139711	126140227	517	IR
60471	Chr7	126141887	126142141	255	IR
60472	Chr7	126146792	126147729	938	IR
60473	Chr7	126159161	126159899	739	IR
60474	Chr7	126176170	126177108	939	IR
60475	Chr7	126177349	126180169	2821	IR
60476	Chr7	126236016	126236658	643	IR
60477	Chr7	126236871	126237153	283	IR
60478	Chr7	126240742	126241809	1068	IR
60479	Chr7	126242818	126242921	104	IR
60480	Chr7	126250448	126250705	258	IR
60481	Chr7	126251570	126251779	210	IR
60482	Chr7	126261774	126262259	486	IR
60483	Chr7	126262890	126263009	120	IR
60484	Chr7	126266166	126266718	553	IR
60485	Chr7	126269508	126269830	323	IR
60486	Chr7	126271299	126271428	130	IR
60487	Chr7	126307099	126307429	331	IR
60488	Chr7	126318438	126318888	451	IR
60489	Chr7	126334698	126335201	504	IR
60490	Chr7	126340221	126340660	440	IR
60491	Chr7	126342648	126342837	190	IR
60492	Chr7	126343574	126344326	753	IR
60493	Chr7	126344962	126345732	771	IR
60494	Chr7	126385216	126385653	438	IR
60495	Chr7	126430702	126431217	516	IR
60496	Chr7	126449679	126450103	425	IR
60497	Chr7	126451465	126451663	199	IR
60498	Chr7	126452290	126453143	854	IR
60499	Chr7	126455064	126455539	476	IR
60500	Chr7	126458877	126460014	1138	IR
60501	Chr7	126461478	126461973	496	IR
60502	Chr7	126467852	126468541	690	IR
60503	Chr7	126469213	126469321	109	IR
60504	Chr7	126478395	126478833	439	IR
60505	Chr7	126480033	126480723	691	IR
60506	Chr7	126505158	126505399	242	IR
60507	Chr7	126520061	126520174	114	IR
60508	Chr7	126575004	126575327	324	IR
60509	Chr7	126580802	126581081	280	IR
60510	Chr7	126623081	126623727	647	IR
60511	Chr7	126625127	126625419	293	IR
60512	Chr7	126634396	126634715	320	IR
60513	Chr7	126634912	126635557	646	IR
60514	Chr7	126645142	126645461	320	IR
60515	Chr7	126646594	126646935	342	IR
60516	Chr7	126649846	126650630	785	IR
60517	Chr7	126653261	126653613	353	IR
60518	Chr7	126653688	126654092	405	IR
60519	Chr7	126659922	126660070	149	IR
60520	Chr7	126694605	126695033	429	IR
60521	Chr7	126701910	126702815	906	IR
60522	Chr7	126730414	126730813	400	IR
60523	Chr7	126732364	126732853	490	IR
60524	Chr7	126734320	126734755	436	IR
60525	Chr7	126742105	126744000	1896	IR
60526	Chr7	126805739	126806353	615	IR
60527	Chr7	126817754	126818117	364	IR
60528	Chr7	126820721	126821317	597	IR
60529	Chr7	126839127	126839515	389	IR
60530	Chr7	126847552	126847957	406	IR
60531	Chr7	126865076	126865497	422	IR
60532	Chr7	126877290	126877715	426	IR
60533	Chr7	126880900	126882002	1103	IR
60534	Chr7	126883992	126884543	552	IR
60535	Chr7	126885866	126885979	114	IR
60536	Chr7	126930081	126930421	341	IR
60537	Chr7	126940370	126940743	374	IR
60538	Chr7	126941517	126942195	679	IR
60539	Chr7	126950894	126951702	809	IR
60540	Chr7	126952188	126952581	394	IR
60541	Chr7	126966229	126966430	202	IR
60542	Chr7	126986066	126986761	696	IR
60543	Chr7	126996485	126996959	475	GR
60544	Chr7	127022493	127022851	359	GR
60545	Chr7	127025842	127026033	192	GR
60546	Chr7	127027971	127028353	383	GR
60547	Chr7	127031673	127032016	344	GR
60548	Chr7	127033088	127033262	175	GR
60549	Chr7	127034398	127034607	210	TSS
60550	Chr7	127118892	127119454	563	GR
60551	Chr7	127120473	127121251	779	GR
60552	Chr7	127134315	127134807	493	IR
60553	Chr7	127144966	127145375	410	IR
60554	Chr7	127163970	127164451	482	IR
60555	Chr7	127164798	127165111	314	IR
60556	Chr7	127170463	127170828	366	GR
60557	Chr7	127225848	127226741	894	GR
60558	Chr7	127244596	127245175	580	GR
60559	Chr7	127263566	127263885	320	TSS
60560	Chr7	127264511	127265121	611	TSS
60561	Chr7	127307030	127307620	591	GR
60562	Chr7	127378978	127379607	630	TSS
60563	Chr7	127379566	127380395	830	TSS
60564	Chr7	127393048	127394177	1130	TSS
60565	Chr7	127394112	127394807	696	TSS
60566	Chr7	127405514	127405740	227	GR
60567	Chr7	127408264	127409008	745	GR
60568	Chr7	127411164	127411785	622	GR
60569	Chr7	127417987	127418204	218	GR
60570	Chr7	127450744	127451098	355	TSS
60571	Chr7	127451775	127452239	465	IR
60572	Chr7	127452564	127452973	410	IR
60573	Chr7	127474170	127474576	407	GR
60574	Chr7	127481878	127482207	330	TSS
60575	Chr7	127486358	127486887	530	GR
60576	Chr7	127496104	127496812	709	TSS
60577	Chr7	127497122	127498211	1090	TSS
60578	Chr7	127509552	127510390	839	TSS
60579	Chr7	127511199	127511637	439	TSS
60580	Chr7	127592808	127593324	517	GR
60581	Chr7	127594506	127595003	498	GR
60582	Chr7	127604527	127604864	338	GR
60583	Chr7	127605062	127605493	432	GR
60584	Chr7	127606572	127607558	987	GR
60585	Chr7	127609188	127609524	337	TSS
60586	Chr7	127649302	127649673	372	TSS
60587	Chr7	127650508	127650862	355	TSS
60588	Chr7	127657440	127662630	5191	GR
60589	Chr7	127667230	127667945	716	GR
60590	Chr7	127675413	127675621	209	TSS
60591	Chr7	127684026	127684223	198	IR
60592	Chr7	127684743	127684841	99	GR
60593	Chr7	127749759	127750399	641	TSS
60594	Chr7	127771881	127773032	1152	TSS
60595	Chr7	127773440	127773821	382	TSS
60596	Chr7	127792130	127792581	452	GR
60597	Chr7	127792800	127793325	526	TSS
60598	Chr7	127794503	127794823	321	TSS
60599	Chr7	127813772	127814964	1193	IR
60600	Chr7	127839326	127839899	574	GR
60601	Chr7	127843862	127844215	354	GR
60602	Chr7	127849230	127849625	396	GR
60603	Chr7	127850094	127850478	385	GR
60604	Chr7	127859940	127860225	286	GR
60605	Chr7	127865660	127865993	334	GR
60606	Chr7	127870242	127870927	686	GR
60607	Chr7	127873995	127874685	691	GR
60608	Chr7	127875840	127876485	646	GR
60609	Chr7	127906176	127907886	1711	TSS
60610	Chr7	127908556	127909049	494	TSS
60611	Chr7	127916678	127917011	334	IR
60612	Chr7	127922093	127924500	2408	IR
60613	Chr7	128095772	128096075	304	IR
60614	Chr7	128128645	128129005	361	GR
60615	Chr7	128130439	128130549	111	GR
60616	Chr7	128174545	128175370	826	TSS
60617	Chr7	128409508	128409883	376	IR
60618	Chr7	128411457	128411855	399	IR
60619	Chr7	128614378	128614679	302	TSS
60620	Chr7	128635977	128636400	424	IR
60621	Chr7	128649840	128651073	1234	IR
60622	Chr7	128738762	128739237	476	IR
60623	Chr7	128760625	128760987	363	IR
60624	Chr7	128835403	128836617	1215	IR
60625	Chr7	128879989	128880391	403	IR
60626	Chr7	129039146	129039509	364	GR
60627	Chr7	129049026	129049459	434	GR
60628	Chr7	129049924	129050108	185	GR
60629	Chr7	129054726	129055288	563	GR
60630	Chr7	129058638	129059012	375	GR
60631	Chr7	129060865	129061189	325	TSS
60632	Chr7	129092542	129092846	305	IR
60633	Chr7	129093686	129093991	306	IR
60634	Chr7	129094518	129095115	598	IR
60635	Chr7	129213328	129214219	892	IR
60636	Chr7	129236552	129236935	384	IR
60637	Chr7	129248226	129249587	1362	IR
60638	Chr7	129249889	129250281	393	IR
60639	Chr7	129272846	129273641	796	IR
60640	Chr7	129275372	129276023	652	IR
60641	Chr7	129281324	129281693	370	IR
60642	Chr7	129282919	129283215	297	IR
60643	Chr7	129305452	129305710	259	IR
60644	Chr7	129306078	129306825	748	IR
60645	Chr7	129325842	129326367	526	IR
60646	Chr7	129327220	129328587	1368	IR
60647	Chr7	129348248	129348841	594	GR
60648	Chr7	129349225	129349583	359	GR
60649	Chr7	129385746	129386319	574	GR
60650	Chr7	129386236	129387013	778	GR
60651	Chr7	129388112	129388427	316	GR
60652	Chr7	129412646	129413132	487	GR
60653	Chr7	129420275	129420652	378	GR
60654	Chr7	129425700	129426154	455	GR
60655	Chr7	129428022	129428396	375	GR
60656	Chr7	129451337	129451501	165	GR
60657	Chr7	129455123	129455520	398	TSS
60658	Chr7	129495368	129496327	960	IR
60659	Chr7	129562706	129563006	301	GR
60660	Chr7	129563890	129564375	486	GR
60661	Chr7	129579018	129579352	335	GR
60662	Chr7	129589717	129590183	467	TSS
60663	Chr7	129593694	129594157	464	IR
60664	Chr7	129654382	129655039	658	IR
60665	Chr7	129655378	129655691	314	IR
60666	Chr7	129709294	129709663	370	GR
60667	Chr7	129711146	129711551	406	GR
60668	Chr7	129723471	129724237	767	GR
60669	Chr7	129765892	129766207	316	GR
60670	Chr7	129783902	129785369	1468	GR
60671	Chr7	129832066	129832561	496	GR
60672	Chr7	129862178	129862811	634	GR
60673	Chr7	129887276	129888107	832	GR
60674	Chr7	129888809	129889116	308	GR
60675	Chr7	129911652	129912465	814	GR
60676	Chr7	129933796	129934341	546	GR
60677	Chr7	130004143	130005566	1424	TSS
60678	Chr7	130048052	130048623	572	IR
60679	Chr7	130063270	130063562	293	IR
60680	Chr7	130064850	130065149	300	IR
60681	Chr7	130106073	130106667	595	TSS
60682	Chr7	130106789	130107015	227	TSS
60683	Chr7	130127460	130127565	106	GR
60684	Chr7	130129694	130130157	464	GR
60685	Chr7	130132056	130132557	502	GR
60686	Chr7	130251566	130252378	813	GR
60687	Chr7	130391298	130391904	607	IR
60688	Chr7	130408518	130411970	3453	IR
60689	Chr7	130454240	130454507	268	IR
60690	Chr7	130456230	130456601	372	IR
60691	Chr7	130533176	130533728	553	IR
60692	Chr7	130534948	130535231	284	IR
60693	Chr7	130542087	130542742	656	TSS
60694	Chr7	130547553	130547665	113	GR
60695	Chr7	130548076	130549185	1110	GR
60696	Chr7	130559786	130560009	224	GR
60697	Chr7	130561012	130561459	448	GR
60698	Chr7	130612063	130612743	681	GR
60699	Chr7	130659586	130660253	668	GR
60700	Chr7	130664092	130664721	630	GR
60701	Chr7	130720994	130721693	700	GR
60702	Chr7	130729082	130729983	902	GR
60703	Chr7	130824816	130825023	208	GR
60704	Chr7	130841741	130842294	554	GR
60705	Chr7	130909447	130910595	1149	IR
60706	Chr7	130913937	130914469	533	IR
60707	Chr7	130929467	130929997	531	IR
60708	Chr7	130946605	130947147	543	IR
60709	Chr7	130962301	130965089	2789	IR
60710	Chr7	131024416	131024576	161	IR
60711	Chr7	131025945	131026647	703	IR
60712	Chr7	131035764	131036253	490	IR
60713	Chr7	131037468	131037851	384	IR
60714	Chr7	131038062	131038567	506	IR
60715	Chr7	131039565	131039673	109	IR
60716	Chr7	131069609	131070201	593	IR
60717	Chr7	131096486	131097285	800	IR
60718	Chr7	131097952	131098557	606	IR
60719	Chr7	131112071	131112314	244	TSS
60720	Chr7	131114639	131115461	823	TSS
60721	Chr7	131121003	131121139	137	GR
60722	Chr7	131127184	131127329	146	GR
60723	Chr7	131129598	131130211	614	GR
60724	Chr7	131132074	131132571	498	GR
60725	Chr7	131134679	131135121	443	GR
60726	Chr7	131237536	131238542	1007	GR
60727	Chr7	131279482	131279693	212	IR
60728	Chr7	131283557	131285433	1877	IR
60729	Chr7	131297986	131298355	370	IR
60730	Chr7	131316373	131317095	723	IR
60731	Chr7	131320402	131320717	316	IR
60732	Chr7	131325614	131326231	618	IR
60733	Chr7	131327044	131327160	117	IR
60734	Chr7	131328291	131328438	148	IR
60735	Chr7	131332131	131333061	931	IR
60736	Chr7	131333934	131334492	559	IR
60737	Chr7	131334616	131335259	644	IR
60738	Chr7	131337677	131338025	349	IR
60739	Chr7	131347350	131347702	353	IR
60740	Chr7	131347985	131348152	168	IR
60741	Chr7	131376699	131377193	495	IR
60742	Chr7	131389744	131390291	548	IR
60743	Chr7	131391336	131391712	377	IR
60744	Chr7	131392614	131392743	130	IR
60745	Chr7	131494956	131495309	354	IR
60746	Chr7	131508441	131508630	190	IR
60747	Chr7	131514175	131514879	705	IR
60748	Chr7	131544272	131545117	846	IR
60749	Chr7	131546588	131547451	864	IR
60750	Chr7	131550001	131550331	331	IR
60751	Chr7	131562291	131562798	508	IR
60752	Chr7	131562702	131563532	831	IR
60753	Chr7	131569962	131570232	271	IR
60754	Chr7	131572336	131572758	423	IR
60755	Chr7	131601531	131601712	182	IR
60756	Chr7	131603924	131604840	917	IR
60757	Chr7	131605042	131605677	636	IR
60758	Chr7	131621776	131622739	964	IR
60759	Chr7	131624180	131624455	276	IR
60760	Chr7	131652002	131653987	1986	IR
60761	Chr7	131703280	131703568	289	IR
60762	Chr7	131715338	131716130	793	IR
60763	Chr7	131717252	131720370	3119	IR
60764	Chr7	131737462	131737927	466	GR
60765	Chr7	131738406	131738797	392	GR
60766	Chr7	131759816	131760597	782	TSS
60767	Chr7	131761851	131762052	202	TSS
60768	Chr7	131774076	131774381	306	GR
60769	Chr7	131786516	131787069	554	GR
60770	Chr7	131792354	131792863	510	GR
60771	Chr7	131792827	131793595	769	GR
60772	Chr7	131808567	131809070	504	GR
60773	Chr7	131813932	131814429	498	GR
60774	Chr7	131815322	131816630	1309	GR
60775	Chr7	131821104	131821525	422	GR
60776	Chr7	131821127	131821525	399	GR
60777	Chr7	131823127	131823416	290	GR
60778	Chr7	131824752	131825207	456	TSS
60779	Chr7	131864579	131864854	276	TSS
60780	Chr7	131865130	131865909	780	TSS
60781	Chr7	131866218	131866554	337	TSS
60782	Chr7	131905280	131905734	455	GR
60783	Chr7	131985809	131986535	727	GR
60784	Chr7	132017275	132017715	441	GR
60785	Chr7	132018306	132019119	814	GR
60786	Chr7	132025956	132026549	594	GR
60787	Chr7	132042101	132043341	1241	GR
60788	Chr7	132053928	132054457	530	GR
60789	Chr7	132055542	132055899	358	GR
60790	Chr7	132057977	132058497	521	GR
60791	Chr7	132059482	132059956	475	GR
60792	Chr7	132061462	132061845	384	TSS
60793	Chr7	132062964	132063685	722	TSS
60794	Chr7	132172622	132172994	373	IR
60795	Chr7	132174003	132174357	355	IR
60796	Chr7	132179361	132179670	310	IR
60797	Chr7	132183980	132184615	636	IR
60798	Chr7	132186538	132187311	774	IR
60799	Chr7	132208619	132209230	612	IR
60800	Chr7	132210110	132210615	506	IR
60801	Chr7	132223106	132223509	404	IR
60802	Chr7	132225570	132226127	558	IR
60803	Chr7	132319564	132320327	764	IR
60804	Chr7	132321487	132321881	395	IR
60805	Chr7	132327342	132327871	530	IR
60806	Chr7	132363638	132363921	284	IR
60807	Chr7	132370252	132370706	455	IR
60808	Chr7	132386877	132387237	361	IR
60809	Chr7	132412938	132413462	525	IR
60810	Chr7	132421099	132421919	821	IR
60811	Chr7	132494844	132495291	448	IR
60812	Chr7	132508698	132509431	734	IR
60813	Chr7	132510698	132511081	384	IR
60814	Chr7	132511696	132512307	612	IR
60815	Chr7	132528645	132529369	725	IR
60816	Chr7	132557978	132558523	546	IR
60817	Chr7	132561135	132561619	485	IR
60818	Chr7	132615606	132615907	302	IR
60819	Chr7	132622512	132623591	1080	IR
60820	Chr7	132626038	132626375	338	IR
60821	Chr7	132694042	132694779	738	IR
60822	Chr7	132707310	132707493	184	IR
60823	Chr7	132708636	132708829	194	IR
60824	Chr7	132720982	132721379	398	IR
60825	Chr7	132721743	132722043	301	IR
60826	Chr7	132739794	132739913	120	IR
60827	Chr7	132741110	132741343	234	IR
60828	Chr7	132752020	132752626	607	IR
60829	Chr7	132763424	132763892	469	GR
60830	Chr7	132764770	132765395	626	GR
60831	Chr7	132828551	132829161	611	GR
60832	Chr7	132829430	132829580	151	GR
60833	Chr7	132859814	132860183	370	GR
60834	Chr7	132882558	132882707	150	GR
60835	Chr7	132898180	132899197	1018	TSS
60836	Chr7	132921386	132921937	552	IR
60837	Chr7	132921912	132922384	473	IR
60838	Chr7	132925467	132925691	225	IR
60839	Chr7	132929026	132929669	644	IR
60840	Chr7	132929646	132930547	902	IR
60841	Chr7	132941797	132942217	421	IR
60842	Chr7	132944212	132944644	433	IR
60843	Chr7	132945173	132945542	370	IR
60844	Chr7	132950506	132951009	504	IR
60845	Chr7	132956584	132957301	718	IR
60846	Chr7	133007869	133008179	311	IR
60847	Chr7	133009362	133009949	588	IR
60848	Chr7	133018784	133019293	510	IR
60849	Chr7	133024353	133024565	213	IR
60850	Chr7	133024784	133025142	359	IR
60851	Chr7	133029730	133030233	504	IR
60852	Chr7	133053752	133054957	1206	TSS
60853	Chr7	133071560	133071963	404	GR
60854	Chr7	133097752	133100419	2668	GR
60855	Chr7	133118910	133119628	719	IR
60856	Chr7	133120596	133120925	330	IR
60857	Chr7	133130186	133130527	342	TSS
60858	Chr7	133131564	133132228	665	TSS
60859	Chr7	133147451	133148524	1074	GR
60860	Chr7	133148910	133149401	492	GR
60861	Chr7	133177106	133177214	109	GR
60862	Chr7	133178408	133179229	822	GR
60863	Chr7	133189330	133189679	350	GR
60864	Chr7	133220978	133221479	502	GR
60865	Chr7	133221426	133221787	362	GR
60866	Chr7	133284088	133284320	233	GR
60867	Chr7	133286425	133286619	195	GR
60868	Chr7	133292788	133293063	276	GR
60869	Chr7	133294366	133294713	348	GR
60870	Chr7	133297852	133298119	268	GR
60871	Chr7	133303390	133303680	291	GR
60872	Chr7	133329931	133330091	161	GR
60873	Chr7	133334310	133334647	338	GR
60874	Chr7	133364194	133364514	321	GR
60875	Chr7	133379544	133379875	332	GR
60876	Chr7	133380536	133380937	402	GR
60877	Chr7	133382284	133382523	240	GR
60878	Chr7	133392372	133392709	338	GR
60879	Chr7	133393193	133393750	558	GR
60880	Chr7	133409890	133410563	674	GR
60881	Chr7	133411286	133411656	371	GR
60882	Chr7	133422768	133424247	1480	GR
60883	Chr7	133426031	133426592	562	GR
60884	Chr7	133427252	133427597	346	GR
60885	Chr7	133428663	133429055	393	GR
60886	Chr7	133479888	133480260	373	GR
60887	Chr7	133480909	133481333	425	GR
60888	Chr7	133504580	133505375	796	GR
60889	Chr7	133505534	133506079	546	GR
60890	Chr7	133506216	133507093	878	GR
60891	Chr7	133508437	133509231	795	GR
60892	Chr7	133528660	133529031	372	GR
60893	Chr7	133531467	133532142	676	GR
60894	Chr7	133533042	133533629	588	GR
60895	Chr7	133541648	133541845	198	GR
60896	Chr7	133543610	133543797	188	GR
60897	Chr7	133574962	133575295	334	GR
60898	Chr7	133604164	133604452	289	GR
60899	Chr7	133610112	133610283	172	GR
60900	Chr7	133613126	133613600	475	GR
60901	Chr7	133625822	133626766	945	GR
60902	Chr7	133630850	133631814	965	GR
60903	Chr7	133648918	133649359	442	IR
60904	Chr7	133650478	133650997	520	IR
60905	Chr7	133660058	133660323	266	IR
60906	Chr7	133731921	133732328	408	IR
60907	Chr7	133732415	133732729	315	IR
60908	Chr7	133733618	133734248	631	IR
60909	Chr7	133734580	133735500	921	IR
60910	Chr7	133754033	133755405	1373	IR
60911	Chr7	133756226	133756604	379	IR
60912	Chr7	133783891	133784201	311	GR
60913	Chr7	133784161	133784707	547	GR
60914	Chr7	133794502	133794888	387	GR
60915	Chr7	133816369	133817500	1132	GR
60916	Chr7	133824634	133824811	178	GR
60917	Chr7	133827179	133827915	737	GR
60918	Chr7	133829364	133829776	413	GR
60919	Chr7	133833111	133833500	390	GR
60920	Chr7	133852781	133853323	543	GR
60921	Chr7	133855069	133855323	255	GR
60922	Chr7	133868037	133868737	701	GR
60923	Chr7	133875405	133875735	331	GR
60924	Chr7	133908556	133908779	224	GR
60925	Chr7	133919773	133920631	859	GR
60926	Chr7	133922159	133922593	435	GR
60927	Chr7	133938412	133938863	452	GR
60928	Chr7	133961333	133961595	263	GR
60929	Chr7	133963617	133964443	827	GR
60930	Chr7	133974330	133974667	338	GR
60931	Chr7	134009970	134011329	1360	GR
60932	Chr7	134035548	134036047	500	GR
60933	Chr7	134056911	134057205	295	GR
60934	Chr7	134075840	134076762	923	GR
60935	Chr7	134077584	134078209	626	GR
60936	Chr7	134099985	134100291	307	IR
60937	Chr7	134106132	134106475	344	IR
60938	Chr7	134134471	134134797	327	IR
60939	Chr7	134145402	134145611	210	IR
60940	Chr7	134158970	134159266	297	IR
60941	Chr7	134160714	134161095	382	IR
60942	Chr7	134228986	134229499	514	GR
60943	Chr7	134242398	134242951	554	TSS
60944	Chr7	134279722	134280147	426	IR
60945	Chr7	134282626	134283687	1062	IR
60946	Chr7	134292750	134293273	524	IR
60947	Chr7	134317619	134318403	785	IR
60948	Chr7	134407443	134407597	155	IR
60949	Chr7	134433732	134434081	350	TSS
60950	Chr7	134435540	134436545	1006	TSS
60951	Chr7	134436986	134437347	362	GR
60952	Chr7	134444124	134444475	352	GR
60953	Chr7	134446498	134446993	496	GR
60954	Chr7	134537688	134538497	810	GR
60955	Chr7	134552210	134553021	812	GR
60956	Chr7	134586183	134586561	379	GR
60957	Chr7	134591669	134592093	425	GR
60958	Chr7	134597010	134597552	543	GR
60959	Chr7	134598998	134599445	448	GR
60960	Chr7	134601556	134602377	822	GR
60961	Chr7	134602314	134603054	741	GR
60962	Chr7	134604809	134605237	429	GR
60963	Chr7	134612858	134613187	330	GR
60964	Chr7	134613694	134614721	1028	GR
60965	Chr7	134705289	134707093	1805	IR
60966	Chr7	134712132	134712644	513	IR
60967	Chr7	134725968	134727277	1310	IR
60968	Chr7	134744006	134744760	755	IR
60969	Chr7	134752618	134753883	1266	IR
60970	Chr7	134810187	134810507	321	IR
60971	Chr7	134823435	134824221	787	IR
60972	Chr7	134825592	134826180	589	IR
60973	Chr7	134827288	134827421	134	IR
60974	Chr7	134836340	134836801	462	IR
60975	Chr7	134839184	134839573	390	IR
60976	Chr7	134842985	134843341	357	IR
60977	Chr7	134844024	134844361	338	IR
60978	Chr7	134855567	134855895	329	IR
60979	Chr7	134856537	134856938	402	IR
60980	Chr7	134857176	134857891	716	IR
60981	Chr7	134866398	134867037	640	IR
60982	Chr7	134868342	134868499	158	IR
60983	Chr7	134872054	134872631	578	IR
60984	Chr7	134873072	134873629	558	IR
60985	Chr7	134955864	134956007	144	IR
60986	Chr7	134957889	134958346	458	IR
60987	Chr7	134962644	134963021	378	TSS
60988	Chr7	134964654	134965087	434	TSS
60989	Chr7	134986347	134988505	2159	GR
60990	Chr7	135050526	135051089	564	GR
60991	Chr7	135073456	135073869	414	GR
60992	Chr7	135133438	135134359	922	GR
60993	Chr7	135137034	135137273	240	TSS
60994	Chr7	135139393	135139798	406	TSS
60995	Chr7	135152985	135153835	851	IR
60996	Chr7	135154179	135154647	469	IR
60997	Chr7	135155349	135156028	680	IR
60998	Chr7	135156986	135157224	239	IR
60999	Chr7	135193951	135194469	519	IR
61000	Chr7	135194780	135195129	350	IR
61001	Chr7	135223962	135224361	400	IR
61002	Chr7	135234551	135234992	442	IR
61003	Chr7	135251636	135251885	250	GR
61004	Chr7	135273140	135274073	934	GR
61005	Chr7	135305064	135305415	352	GR
61006	Chr7	135313981	135314251	271	GR
61007	Chr7	135337802	135338349	548	IR
61008	Chr7	135339886	135340336	451	IR
61009	Chr7	135362948	135363535	588	IR
61010	Chr7	135363542	135364213	672	IR
61011	Chr7	135368648	135368987	340	GR
61012	Chr7	135369360	135369571	212	GR
61013	Chr7	135375170	135376800	1631	TSS
61014	Chr7	135396250	135396798	549	IR
61015	Chr7	135435316	135436035	720	IR
61016	Chr7	135437708	135438221	514	IR
61017	Chr7	135438360	135438755	396	IR
61018	Chr7	135439332	135439732	401	IR
61019	Chr7	135478090	135478500	411	IR
61020	Chr7	135481658	135482390	733	IR
61021	Chr7	135520910	135521223	314	IR
61022	Chr7	135538165	135538590	426	IR
61023	Chr7	135538692	135538946	255	IR
61024	Chr7	135540218	135541015	798	IR
61025	Chr7	135587525	135587847	323	IR
61026	Chr7	135588593	135589752	1160	IR
61027	Chr7	135591161	135591319	159	IR
61028	Chr7	135596184	135596567	384	IR
61029	Chr7	135643502	135643977	476	IR
61030	Chr7	135655104	135655248	145	IR
61031	Chr7	135722611	135723028	418	GR
61032	Chr7	135723618	135724013	396	GR
61033	Chr7	135736215	135736344	130	GR
61034	Chr7	135738084	135738376	293	GR
61035	Chr7	135748250	135748614	365	GR
61036	Chr7	135826753	135827411	659	IR
61037	Chr7	135877229	135877800	572	IR
61038	Chr7	135892803	135893293	491	IR
61039	Chr7	135894044	135894619	576	IR
61040	Chr7	135904440	135905565	1126	IR
61041	Chr7	135911276	135911699	424	IR
61042	Chr7	135964140	135964318	179	IR
61043	Chr7	135974377	135974779	403	IR
61044	Chr7	135983938	135984375	438	IR
61045	Chr7	135984169	135984374	206	IR
61046	Chr7	135999758	136000147	390	IR
61047	Chr7	136001679	136001851	173	TSS
61048	Chr7	136040007	136040645	639	GR
61049	Chr7	136042396	136042666	271	GR
61050	Chr7	136044135	136044515	381	GR
61051	Chr7	136044492	136044999	508	GR
61052	Chr7	136045244	136046367	1124	GR
61053	Chr7	136065602	136066319	718	GR
61054	Chr7	136073002	136073303	302	GR
61055	Chr7	136106572	136106973	402	IR
61056	Chr7	136109110	136109615	506	IR
61057	Chr7	136128531	136129002	472	IR
61058	Chr7	136136636	136136911	276	IR
61059	Chr7	136138050	136138731	682	IR
61060	Chr7	136166159	136166534	376	IR
61061	Chr7	136185648	136186040	393	IR
61062	Chr7	136303396	136304175	780	IR
61063	Chr7	136304987	136305273	287	IR
61064	Chr7	136313959	136314615	657	IR
61065	Chr7	136315054	136315771	718	IR
61066	Chr7	136358738	136358941	204	IR
61067	Chr7	136368052	136368599	548	IR
61068	Chr7	136368910	136369059	150	IR
61069	Chr7	136369924	136370685	762	IR
61070	Chr7	136380179	136380810	632	IR
61071	Chr7	136414970	136416967	1998	TSS
61072	Chr7	136416862	136417417	556	TSS
61073	Chr7	136428688	136429125	438	GR
61074	Chr7	136429100	136429690	591	GR
61075	Chr7	136433987	136434502	516	GR
61076	Chr7	136435214	136435815	602	GR
61077	Chr7	136452208	136452564	357	IR
61078	Chr7	136473810	136474289	480	TSS
61079	Chr7	136474963	136475235	273	TSS
61080	Chr7	136476044	136476835	792	TSS
61081	Chr7	136483926	136484242	317	IR
61082	Chr7	136491558	136491949	392	TSS
61083	Chr7	136495747	136496173	427	GR
61084	Chr7	136504075	136504787	713	GR
61085	Chr7	136511311	136511804	494	GR
61086	Chr7	136519914	136520890	977	GR
61087	Chr7	136521742	136522046	305	GR
61088	Chr7	136523706	136524334	629	GR
61089	Chr7	136532443	136533141	699	GR
61090	Chr7	136534502	136535052	551	GR
61091	Chr7	136539568	136540234	667	TSS
61092	Chr7	136543014	136543392	379	TSS
61093	Chr7	136546630	136547419	790	IR
61094	Chr7	136548846	136549343	498	IR
61095	Chr7	136550329	136550895	567	IR
61096	Chr7	136561114	136561479	366	IR
61097	Chr7	136616659	136616797	139	TSS
61098	Chr7	136648318	136648416	99	IR
61099	Chr7	136648318	136648952	635	IR
61100	Chr7	136660976	136661419	444	IR
61101	Chr7	136661983	136662349	367	IR
61102	Chr7	136668036	136668870	835	TSS
61103	Chr7	136670218	136670797	580	TSS
61104	Chr7	136693558	136694393	836	GR
61105	Chr7	136694764	136695109	346	GR
61106	Chr7	136696208	136696470	263	GR
61107	Chr7	136700753	136701238	486	GR
61108	Chr7	136701703	136701853	151	GR
61109	Chr7	136705764	136706249	486	GR
61110	Chr7	136807529	136808008	480	TSS
61111	Chr7	136823194	136823487	294	TSS
61112	Chr7	136849016	136849533	518	GR
61113	Chr7	136856427	136857205	779	TSS
61114	Chr7	136857164	136857688	525	TSS
61115	Chr7	136858832	136859591	760	TSS
61116	Chr7	136860555	136860673	119	IR
61117	Chr7	136861543	136862142	600	IR
61118	Chr7	136864922	136865085	164	IR
61119	Chr7	136888085	136888642	558	TSS
61120	Chr7	136891397	136891753	357	IR
61121	Chr7	136892331	136893546	1216	IR
61122	Chr7	136897692	136898087	396	IR
61123	Chr7	136898886	136899401	516	IR
61124	Chr7	136900569	136901343	775	IR
61125	Chr7	137031014	137031521	508	TSS
61126	Chr7	137068149	137068687	539	IR
61127	Chr7	137117008	137117375	368	IR
61128	Chr7	137118238	137119745	1508	IR
61129	Chr7	137133581	137133987	407	IR
61130	Chr7	137149874	137150164	291	IR
61131	Chr7	137258650	137259002	353	IR
61132	Chr7	137260012	137260319	308	IR
61133	Chr7	137261202	137261730	529	IR
61134	Chr7	137263984	137264587	604	IR
61135	Chr7	137264680	137265530	851	IR
61136	Chr7	137265766	137266147	382	IR
61137	Chr7	137268846	137269271	426	GR
61138	Chr7	137277381	137277699	319	GR
61139	Chr7	137281207	137282194	988	TSS
61140	Chr7	137314553	137315035	483	TSS
61141	Chr7	137330446	137331017	572	GR
61142	Chr7	137331012	137331539	528	GR
61143	Chr7	137358809	137359618	810	TSS
61144	Chr7	137359811	137359967	157	TSS
61145	Chr7	137364522	137364953	432	IR
61146	Chr7	137366539	137366698	160	IR
61147	Chr7	137367837	137368392	556	IR
61148	Chr7	137378564	137379390	827	IR
61149	Chr7	137381362	137382087	726	TSS
61150	Chr7	137383209	137383605	397	TSS
61151	Chr7	137385714	137386101	388	GR
61152	Chr7	137411802	137412191	390	TSS
61153	Chr7	137412708	137412930	223	TSS
61154	Chr7	137423693	137424009	317	TSS
61155	Chr7	137466552	137467361	810	IR
61156	Chr7	137493094	137493503	410	TSS
61157	Chr7	137526463	137526869	407	GR
61158	Chr7	137530324	137530666	343	TSS
61159	Chr7	137541326	137541583	258	GR
61160	Chr7	137543206	137543754	549	GR
61161	Chr7	137544606	137545173	568	GR
61162	Chr7	137545548	137545931	384	TSS
61163	Chr7	137547482	137547857	376	TSS
61164	Chr7	137555644	137556049	406	TSS
61165	Chr7	137558264	137558623	360	TSS
61166	Chr7	137559941	137560206	266	GR
61167	Chr7	137560686	137561547	862	GR
61168	Chr7	137566301	137567364	1064	IR
61169	Chr7	137567756	137569487	1732	IR
61170	Chr7	137572302	137572953	652	GR
61171	Chr7	137572849	137574010	1162	GR
61172	Chr7	137576541	137577198	658	TSS
61173	Chr7	137599014	137599341	328	TSS
61174	Chr7	137600010	137600373	364	TSS
61175	Chr7	137600448	137600989	542	TSS
61176	Chr7	137606309	137606475	167	GR
61177	Chr7	137607768	137608215	448	GR
61178	Chr7	137638314	137639049	736	GR
61179	Chr7	137672949	137673261	313	TSS
61180	Chr7	137678650	137679089	440	GR
61181	Chr7	137690002	137691579	1578	TSS
61182	Chr7	137705697	137706977	1281	IR
61183	Chr7	137706952	137707067	116	GR
61184	Chr7	137708474	137709308	835	TSS
61185	Chr7	137729172	137729353	182	IR
61186	Chr7	137729277	137729472	196	IR
61187	Chr7	137731948	137732285	338	TSS
61188	Chr7	137746256	137746601	346	IR
61189	Chr7	137748626	137749302	677	IR
61190	Chr7	137752516	137753727	1212	IR
61191	Chr7	137753692	137754237	546	IR
61192	Chr7	137769410	137769547	138	IR
61193	Chr7	137772358	137773170	813	IR
61194	Chr7	137829581	137829741	161	IR
61195	Chr7	137831690	137832010	321	IR
61196	Chr7	137833578	137833831	254	IR
61197	Chr7	137835172	137835776	605	TSS
61198	Chr7	137864356	137865181	826	TSS
61199	Chr7	137866028	137866321	294	TSS
61200	Chr7	137872245	137872811	567	IR
61201	Chr7	137898153	137898374	222	TSS
61202	Chr7	137900063	137900579	517	TSS
61203	Chr7	137910318	137911195	878	GR
61204	Chr7	137912386	137913409	1024	GR
61205	Chr7	137959236	137959726	491	GR
61206	Chr7	137959927	137960558	632	GR
61207	Chr7	137980359	137980739	381	IR
61208	Chr7	137983943	137984566	624	TSS
61209	Chr7	137989746	137991000	1255	GR
61210	Chr7	137998782	137999629	848	GR
61211	Chr7	138009782	138009920	139	TSS
61212	Chr7	138050558	138051009	452	TSS
61213	Chr7	138051038	138051541	504	TSS
61214	Chr7	138052412	138052561	150	TSS
61215	Chr7	138090626	138091219	594	GR
61216	Chr7	138113358	138114324	967	TSS
61217	Chr7	138114707	138115065	359	TSS
61218	Chr7	138140620	138141159	540	TSS
61219	Chr7	138145432	138145827	396	GR
61220	Chr7	138161449	138161959	511	IR
61221	Chr7	138162352	138162804	453	IR
61222	Chr7	138164816	138165162	347	IR
61223	Chr7	138194917	138195695	779	GR
61224	Chr7	138199630	138200810	1181	GR
61225	Chr7	138217360	138217848	489	IR
61226	Chr7	138221794	138222361	568	TSS
61227	Chr7	138222368	138222749	382	TSS
61228	Chr7	138244644	138245355	712	IR
61229	Chr7	138247996	138248161	166	GR
61230	Chr7	138256923	138257185	263	GR
61231	Chr7	138271740	138272209	470	TSS
61232	Chr7	138272820	138273439	620	TSS
61233	Chr7	138329692	138330180	489	GR
61234	Chr7	138337680	138338347	668	TSS
61235	Chr7	138340127	138340512	386	GR
61236	Chr7	138341302	138342468	1167	IR
61237	Chr7	138364460	138364925	466	IR
61238	Chr7	138365274	138366331	1058	IR
61239	Chr7	138388008	138388201	194	GR
61240	Chr7	138389291	138389715	425	GR
61241	Chr7	138389802	138390074	273	GR
61242	Chr7	138392520	138393238	719	GR
61243	Chr7	138406716	138407258	543	IR
61244	Chr7	138407530	138408085	556	IR
61245	Chr7	138407627	138407993	367	IR
61246	Chr7	138408959	138409477	519	IR
61247	Chr7	138409806	138410323	518	IR
61248	Chr7	138414815	138415345	531	TSS
61249	Chr7	138431543	138431917	375	GR
61250	Chr7	138445933	138446290	358	TSS
61251	Chr7	138447144	138447523	380	GR
61252	Chr7	138453627	138456369	2743	GR
61253	Chr7	138464323	138465668	1346	GR
61254	Chr7	138465517	138467180	1664	IR
61255	Chr7	138467576	138468091	516	IR
61256	Chr7	138484252	138485609	1358	GR
61257	Chr7	138485839	138487125	1287	GR
61258	Chr7	138511258	138511777	520	GR
61259	Chr7	138512402	138512539	138	TSS
61260	Chr7	138516787	138517158	372	IR
61261	Chr7	138517431	138518719	1289	GR
61262	Chr7	138546253	138546524	272	GR
61263	Chr7	138558461	138560063	1603	GR
61264	Chr7	138564458	138564825	368	GR
61265	Chr7	138567062	138567506	445	GR
61266	Chr7	138568302	138568565	264	GR
61267	Chr7	138576084	138576579	496	GR
61268	Chr7	138576287	138576452	166	GR
61269	Chr7	138577678	138578151	474	GR
61270	Chr7	138578946	138579391	446	GR
61271	Chr7	138581127	138581588	462	TSS
61272	Chr7	138586999	138587523	525	IR
61273	Chr7	138587839	138588356	518	IR
61274	Chr7	138617802	138618451	650	IR
61275	Chr7	138642903	138643244	342	IR
61276	Chr7	138644354	138644998	645	IR
61277	Chr7	138645906	138646761	856	IR
61278	Chr7	138648164	138648682	519	IR
61279	Chr7	138725030	138725265	236	IR
61280	Chr7	138781255	138781748	494	TSS
61281	Chr7	138784554	138784910	357	GR
61282	Chr7	138796689	138797053	365	GR
61283	Chr7	138808030	138808309	280	GR
61284	Chr7	138809754	138810213	460	GR
61285	Chr7	138814970	138815251	282	GR
61286	Chr7	138822934	138823255	322	GR
61287	Chr7	138834743	138835012	270	GR
61288	Chr7	138845488	138845631	144	GR
61289	Chr7	138847619	138847907	289	GR
61290	Chr7	138869346	138869817	472	GR
61291	Chr7	138870759	138871073	315	GR
61292	Chr7	138870810	138871171	362	GR
61293	Chr7	138874423	138874713	291	GR
61294	Chr7	138875142	138875349	208	GR
61295	Chr7	138896918	138897397	480	GR
61296	Chr7	138899444	138900039	596	GR
61297	Chr7	138908852	138909314	463	GR
61298	Chr7	138943921	138944289	369	GR
61299	Chr7	138945028	138945263	236	GR
61300	Chr7	138946180	138946541	362	GR
61301	Chr7	138958022	138958649	628	GR
61302	Chr7	138969345	138969656	312	TSS
61303	Chr7	138996127	138996295	169	GR
61304	Chr7	138996804	138997397	594	GR
61305	Chr7	139011831	139012523	693	GR
61306	Chr7	139013210	139013913	704	GR
61307	Chr7	139037114	139037849	736	IR
61308	Chr7	139038154	139039125	972	IR
61309	Chr7	139062406	139062799	394	TSS
61310	Chr7	139100127	139101662	1536	GR
61311	Chr7	139124505	139125298	794	GR
61312	Chr7	139126066	139126696	631	TSS
61313	Chr7	139127752	139128223	472	TSS
61314	Chr7	139159038	139159630	593	IR
61315	Chr7	139165082	139165289	208	IR
61316	Chr7	139165475	139165817	343	IR
61317	Chr7	139172546	139172943	398	TSS
61318	Chr7	139194432	139194836	405	GR
61319	Chr7	139202542	139202941	400	IR
61320	Chr7	139204563	139204697	135	IR
61321	Chr7	139225292	139225575	284	IR
61322	Chr7	139230810	139231184	375	TSS
61323	Chr7	139234072	139234332	261	GR
61324	Chr7	139295142	139295508	367	TSS
61325	Chr7	139296007	139296351	345	TSS
61326	Chr7	139322352	139322670	319	GR
61327	Chr7	139325456	139325908	453	GR
61328	Chr7	139346490	139346956	467	GR
61329	Chr7	139348254	139349461	1208	GR
61330	Chr7	139360728	139361077	350	TSS
61331	Chr7	139362022	139362373	352	TSS
61332	Chr7	139363417	139363976	560	TSS
61333	Chr7	139402504	139403137	634	TSS
61334	Chr7	139446862	139447095	234	GR
61335	Chr7	139447767	139447898	132	GR
61336	Chr7	139448272	139449455	1184	GR
61337	Chr7	139460584	139461015	432	GR
61338	Chr7	139463136	139463351	216	GR
61339	Chr7	139464050	139464307	258	GR
61340	Chr7	139476411	139476580	170	GR
61341	Chr7	139477056	139477204	149	GR
61342	Chr7	139481087	139481729	643	TSS
61343	Chr7	139493182	139493627	446	GR
61344	Chr7	139494971	139495094	124	GR
61345	Chr7	139541414	139542129	716	GR
61346	Chr7	139550443	139550545	103	GR
61347	Chr7	139555620	139555837	218	GR
61348	Chr7	139560064	139560313	250	GR
61349	Chr7	139582194	139582555	362	GR
61350	Chr7	139583774	139584620	847	IR
61351	Chr7	139584550	139585435	886	IR
61352	Chr7	139606228	139606395	168	IR
61353	Chr7	139626864	139627911	1048	TSS
61354	Chr7	139662060	139662311	252	GR
61355	Chr7	139663860	139664049	190	GR
61356	Chr7	139673658	139673946	289	GR
61357	Chr7	139676550	139676831	282	GR
61358	Chr7	139678960	139679381	422	GR
61359	Chr7	139684194	139684545	352	GR
61360	Chr7	139685435	139686163	729	GR
61361	Chr7	139701918	139702355	438	GR
61362	Chr7	139702960	139703340	381	GR
61363	Chr7	139733942	139735007	1066	GR
61364	Chr7	139778406	139778982	577	GR
61365	Chr7	139794689	139795043	355	GR
61366	Chr7	139795985	139796860	876	GR
61367	Chr7	139798693	139799159	467	GR
61368	Chr7	139801085	139801194	110	IR
61369	Chr7	139808209	139808755	547	TSS
61370	Chr7	139817316	139817837	522	IR
61371	Chr7	139817330	139817547	218	IR
61372	Chr7	139817898	139818281	384	IR
61373	Chr7	139818272	139818457	186	IR
61374	Chr7	139828590	139829225	636	IR
61375	Chr7	139829572	139830223	652	IR
61376	Chr7	139831297	139831663	367	IR
61377	Chr7	139878466	139879118	653	GR
61378	Chr7	139904206	139904679	474	IR
61379	Chr7	139914780	139915531	752	IR
61380	Chr7	139918883	139919709	827	IR
61381	Chr7	139928701	139928926	226	IR
61382	Chr7	139936644	139937147	504	IR
61383	Chr7	139969172	139969706	535	TSS
61384	Chr7	139971073	139971461	389	TSS
61385	Chr7	139985005	139985360	356	IR
61386	Chr7	139990210	139990420	211	IR
61387	Chr7	139990636	139991052	417	IR
61388	Chr7	139998796	139999817	1022	IR
61389	Chr7	140000762	140000941	180	IR
61390	Chr7	140000865	140001150	286	IR
61391	Chr7	140001596	140001977	382	IR
61392	Chr7	140003418	140003977	560	IR
61393	Chr7	140006170	140007005	836	IR
61394	Chr7	140014342	140014749	408	TSS
61395	Chr7	140018642	140020007	1366	GR
61396	Chr7	140028638	140029011	374	TSS
61397	Chr7	140088099	140088733	635	IR
61398	Chr7	140112300	140113175	876	GR
61399	Chr7	140113476	140114403	928	TSS
61400	Chr7	140115956	140116271	316	TSS
61401	Chr7	140120330	140120647	318	IR
61402	Chr7	140130300	140130700	401	IR
61403	Chr7	140133026	140133426	401	IR
61404	Chr7	140161208	140161497	290	TSS
61405	Chr7	140162678	140163209	532	GR
61406	Chr7	140163320	140163643	324	GR
61407	Chr7	140169662	140170451	790	GR
61408	Chr7	140184956	140185542	587	IR
61409	Chr7	140207342	140207739	398	IR
61410	Chr7	140227585	140228720	1136	GR
61411	Chr7	140236531	140237205	675	GR
61412	Chr7	140273261	140274363	1103	IR
61413	Chr7	140310488	140310933	446	GR
61414	Chr7	140318397	140318747	351	TSS
61415	Chr7	140319394	140319847	454	TSS
61416	Chr7	140323860	140324370	511	GR
61417	Chr7	140329570	140329981	412	TSS
61418	Chr7	140330460	140330684	225	TSS
61419	Chr7	140376024	140376332	309	IR
61420	Chr7	140465710	140466173	464	IR
61421	Chr7	140500932	140501408	477	GR
61422	Chr7	140501895	140502407	513	GR
61423	Chr7	140502378	140502713	336	GR
61424	Chr7	140507268	140507662	395	TSS
61425	Chr7	140508706	140509089	384	TSS
61426	Chr7	140535421	140536003	583	IR
61427	Chr7	140541013	140541547	535	GR
61428	Chr7	140548869	140550726	1858	IR
61429	Chr7	140553814	140554115	302	IR
61430	Chr7	140556252	140556619	368	GR
61431	Chr7	140582554	140583428	875	GR
61432	Chr7	140591446	140591768	323	TSS
61433	Chr7	140593644	140594291	648	IR
61434	Chr7	140630948	140631245	298	IR
61435	Chr7	140632787	140633150	364	IR
61436	Chr7	140632882	140633074	193	IR
61437	Chr7	140667450	140667607	158	IR
61438	Chr7	140675227	140675613	387	IR
61439	Chr7	140675930	140676155	226	IR
61440	Chr7	140678238	140678885	648	IR
61441	Chr7	140705334	140706024	691	IR
61442	Chr7	140716200	140716469	270	GR
61443	Chr7	140734612	140734838	227	IR
61444	Chr7	140737127	140737514	388	IR
61445	Chr7	140807271	140807865	595	IR
61446	Chr7	140814002	140814488	487	TSS
61447	Chr7	140815860	140816161	302	TSS
61448	Chr7	140838179	140838621	443	IR
61449	Chr7	140838948	140839079	132	IR
61450	Chr7	140841998	140842399	402	TSS
61451	Chr7	140857975	140858347	373	GR
61452	Chr7	140858644	140858991	348	GR
61453	Chr7	140861815	140862166	352	GR
61454	Chr7	140863108	140864375	1268	GR
61455	Chr7	140864421	140865004	584	GR
61456	Chr7	140865812	140866160	349	GR
61457	Chr7	140873322	140874125	804	TSS
61458	Chr7	140874890	140875771	882	TSS
61459	Chr7	140886470	140886999	530	TSS
61460	Chr7	140918830	140919494	665	GR
61461	Chr7	140923850	140924516	667	GR
61462	Chr7	140940292	140940427	136	GR
61463	Chr7	140941516	140941885	370	GR
61464	Chr7	140958959	140959964	1006	TSS
61465	Chr7	140961898	140962180	283	TSS
61466	Chr7	140980567	140980868	302	GR
61467	Chr7	140982072	140982818	747	TSS
61468	Chr7	140994570	140995050	481	GR
61469	Chr7	141002136	141002563	428	GR
61470	Chr7	141005061	141005363	303	GR
61471	Chr7	141006904	141007286	383	GR
61472	Chr7	141013098	141014237	1140	TSS
61473	Chr7	141014350	141014531	182	TSS
61474	Chr7	141014699	141014910	212	TSS
61475	Chr7	141032453	141032759	307	TSS
61476	Chr7	141053600	141054301	702	GR
61477	Chr7	141080938	141081303	366	TSS
61478	Chr7	141107941	141109242	1302	TSS
61479	Chr7	141132099	141132622	524	IR
61480	Chr7	141133044	141134027	984	IR
61481	Chr7	141136627	141137010	384	IR
61482	Chr7	141157366	141157773	408	IR
61483	Chr7	141163203	141164222	1020	TSS
61484	Chr7	141165876	141165983	108	TSS
61485	Chr7	141169000	141169331	332	GR
61486	Chr7	141169791	141170248	458	GR
61487	Chr7	141170902	141171113	212	GR
61488	Chr7	141172916	141173572	657	GR
61489	Chr7	141178026	141178401	376	GR
61490	Chr7	141178707	141179138	432	GR
61491	Chr7	141216615	141216937	323	TSS
61492	Chr7	141221415	141221691	277	IR
61493	Chr7	141230709	141230959	251	TSS
61494	Chr7	141232527	141233115	589	GR
61495	Chr7	141246002	141246301	300	GR
61496	Chr7	141250666	141251261	596	GR
61497	Chr7	141255853	141256282	430	GR
61498	Chr7	141263894	141264407	514	TSS
61499	Chr7	141264744	141265467	724	TSS
61500	Chr7	141265542	141265795	254	TSS
61501	Chr7	141267128	141267443	316	IR
61502	Chr7	141267792	141268381	590	IR
61503	Chr7	141269231	141269709	479	IR
61504	Chr7	141277353	141277751	399	IR
61505	Chr7	141277864	141278175	312	IR
61506	Chr7	141278820	141279435	616	GR
61507	Chr7	141281728	141282109	382	GR
61508	Chr7	141284453	141284594	142	GR
61509	Chr7	141293546	141294131	586	GR
61510	Chr7	141305310	141305849	540	GR
61511	Chr7	141332545	141332771	227	GR
61512	Chr7	141334477	141335360	884	GR
61513	Chr7	141336500	141336882	383	GR
61514	Chr7	141344494	141344776	283	GR
61515	Chr7	141345214	141345569	356	GR
61516	Chr7	141345598	141346143	546	GR
61517	Chr7	141371146	141371491	346	TSS
61518	Chr7	141421470	141422507	1038	TSS
61519	Chr7	141422802	141423433	632	TSS
61520	Chr7	141434323	141434727	405	IR
61521	Chr7	141435542	141436157	616	IR
61522	Chr7	141437269	141438033	765	IR
61523	Chr7	141441152	141441452	301	IR
61524	Chr7	141442260	141442788	529	IR
61525	Chr7	141446404	141446675	272	IR
61526	Chr7	141448283	141448860	578	IR
61527	Chr7	141454565	141455121	557	IR
61528	Chr7	141481464	141481785	322	IR
61529	Chr7	141487131	141487797	667	IR
61530	Chr7	141489306	141489911	606	IR
61531	Chr7	141491360	141491739	380	IR
61532	Chr7	141492060	141492621	562	IR
61533	Chr7	141509283	141509551	269	IR
61534	Chr7	141539383	141540169	787	IR
61535	Chr7	141541647	141541923	277	IR
61536	Chr7	141558924	141559450	527	IR
61537	Chr7	141673400	141673828	429	IR
61538	Chr7	141674670	141675062	393	IR
61539	Chr7	141686621	141686926	306	TSS
61540	Chr7	141689501	141690163	663	GR
61541	Chr7	141690530	141691317	788	GR
61542	Chr7	141692346	141692699	354	GR
61543	Chr7	141697369	141698189	821	IR
61544	Chr7	141698436	141698845	410	TSS
61545	Chr7	141699398	141700391	994	TSS
61546	Chr7	141701450	141701809	360	TSS
61547	Chr7	141707180	141707867	688	IR
61548	Chr7	141725088	141725974	887	IR
61549	Chr7	141727028	141727988	961	IR
61550	Chr7	141730288	141730937	650	TSS
61551	Chr7	141735128	141735558	431	IR
61552	Chr7	141749752	141750830	1079	IR
61553	Chr7	141751533	141751891	359	IR
61554	Chr7	141774812	141775173	362	GR
61555	Chr7	141775740	141776056	317	TSS
61556	Chr7	141777052	141777636	585	TSS
61557	Chr7	141788456	141789593	1138	IR
61558	Chr7	141793084	141793377	294	IR
61559	Chr7	141793776	141794607	832	IR
61560	Chr7	141796661	141796855	195	TSS
61561	Chr7	141797766	141798292	527	TSS
61562	Chr7	141798648	141799312	665	GR
61563	Chr7	141805301	141805480	180	IR
61564	Chr7	141821065	141821703	639	IR
61565	Chr7	141821184	141821500	317	IR
61566	Chr7	141822574	141823235	662	IR
61567	Chr7	141823249	141823652	404	IR
61568	Chr7	141823447	141823649	203	IR
61569	Chr7	141847443	141847780	338	IR
61570	Chr7	141849894	141850422	529	IR
61571	Chr7	141850753	141851685	933	IR
61572	Chr7	141856178	141856797	620	IR
61573	Chr7	141866148	141866307	160	IR
61574	Chr7	141869920	141870564	645	IR
61575	Chr7	141871134	141871251	118	IR
61576	Chr7	142054831	142055600	770	IR
61577	Chr7	142073251	142074188	938	IR
61578	Chr7	142076609	142076999	391	IR
61579	Chr7	142077610	142078589	980	IR
61580	Chr7	142079356	142079802	447	IR
61581	Chr7	142079892	142081107	1216	IR
61582	Chr7	142081062	142082578	1517	IR
61583	Chr7	142090602	142091315	714	IR
61584	Chr7	142092250	142092848	599	IR
61585	Chr7	142093372	142093629	258	IR
61586	Chr7	142093673	142094651	979	IR
61587	Chr7	142097130	142097426	297	IR
61588	Chr7	142104950	142105157	208	GR
61589	Chr7	142124496	142124955	460	GR
61590	Chr7	142148286	142148855	570	TSS
61591	Chr7	142148690	142148855	166	TSS
61592	Chr7	142151671	142152086	416	TSS
61593	Chr7	142153208	142153988	781	GR
61594	Chr7	142156356	142156537	182	IR
61595	Chr7	142158060	142158449	390	GR
61596	Chr7	142196406	142197307	902	GR
61597	Chr7	142209200	142209790	591	GR
61598	Chr7	142215933	142216277	345	IR
61599	Chr7	142230310	142230833	524	GR
61600	Chr7	142232216	142232495	280	GR
61601	Chr7	142233758	142234047	290	GR
61602	Chr7	142266193	142266631	439	GR
61603	Chr7	142269024	142269359	336	GR
61604	Chr7	142272890	142273067	178	GR
61605	Chr7	142275625	142275931	307	TSS
61606	Chr7	142277424	142277799	376	TSS
61607	Chr7	142278278	142279179	902	TSS
61608	Chr7	142287286	142287577	292	IR
61609	Chr7	142291755	142292181	427	IR
61610	Chr7	142382194	142382528	335	GR
61611	Chr7	142400175	142400552	378	TSS
61612	Chr7	142401590	142401919	330	TSS
61613	Chr7	142403446	142403989	544	GR
61614	Chr7	142410739	142411248	510	GR
61615	Chr7	142417408	142418209	802	GR
61616	Chr7	142434788	142435047	260	TSS
61617	Chr7	142449498	142450385	888	IR
61618	Chr7	142512198	142512342	145	IR
61619	Chr7	142758500	142758861	362	TSS
61620	Chr7	142815632	142815967	336	IR
61621	Chr7	142827965	142828325	361	IR
61622	Chr7	142828282	142828637	356	IR
61623	Chr7	142920126	142920269	144	IR
61624	Chr8	36339	36915	577	IR
61625	Chr8	39617	40007	391	IR
61626	Chr8	189106	189473	368	IR
61627	Chr8	251725	252498	774	IR
61628	Chr8	392313	392843	531	IR
61629	Chr8	393438	395064	1627	IR
61630	Chr8	519148	519688	541	IR
61631	Chr8	593508	593690	183	IR
61632	Chr8	769751	771275	1525	IR
61633	Chr8	856738	857322	585	TSS
61634	Chr8	858601	858897	297	TSS
61635	Chr8	895525	895938	414	IR
61636	Chr8	909779	910307	529	TSS
61637	Chr8	911492	912569	1078	TSS
61638	Chr8	913324	913741	418	GR
61639	Chr8	952755	953083	329	IR
61640	Chr8	954627	954867	241	IR
61641	Chr8	1014899	1015591	693	GR
61642	Chr8	1015964	1016373	410	GR
61643	Chr8	1033580	1034068	489	GR
61644	Chr8	1117875	1118077	203	GR
61645	Chr8	1191090	1191507	418	GR
61646	Chr8	1193220	1193548	329	GR
61647	Chr8	1214418	1215258	841	GR
61648	Chr8	1215604	1216492	889	GR
61649	Chr8	1237098	1237446	349	GR
61650	Chr8	1238075	1238921	847	GR
61651	Chr8	1253467	1254049	583	GR
61652	Chr8	1254473	1254835	363	GR
61653	Chr8	1284944	1285629	686	GR
61654	Chr8	1295267	1296097	831	GR
61655	Chr8	1310058	1310679	622	GR
61656	Chr8	1325701	1325895	195	GR
61657	Chr8	1334234	1334716	483	GR
61658	Chr8	1335171	1335427	257	GR
61659	Chr8	1345986	1346269	284	GR
61660	Chr8	1437205	1437549	345	TSS
61661	Chr8	1505072	1505819	748	IR
61662	Chr8	1572870	1573397	528	IR
61663	Chr8	1596877	1597417	541	IR
61664	Chr8	1743545	1743907	363	IR
61665	Chr8	1766439	1766827	389	IR
61666	Chr8	1884828	1886975	2148	IR
61667	Chr8	1890926	1891399	474	IR
61668	Chr8	1892294	1892401	108	IR
61669	Chr8	1892860	1893194	335	IR
61670	Chr8	2038388	2038845	458	TSS
61671	Chr8	2077224	2077695	472	IR
61672	Chr8	2083968	2084632	665	TSS
61673	Chr8	2113074	2113207	134	IR
61674	Chr8	2122040	2122438	399	IR
61675	Chr8	2199405	2199902	498	IR
61676	Chr8	2250663	2250819	157	IR
61677	Chr8	2319758	2320009	252	IR
61678	Chr8	2691272	2692021	750	IR
61679	Chr8	2722726	2723284	559	IR
61680	Chr8	2754828	2756212	1385	IR
61681	Chr8	2884776	2885757	982	IR
61682	Chr8	2905504	2906581	1078	IR
61683	Chr8	3124204	3124893	690	TSS
61684	Chr8	3145860	3146471	612	GR
61685	Chr8	3148520	3149025	506	GR
61686	Chr8	3169322	3169639	318	GR
61687	Chr8	3186613	3186880	268	GR
61688	Chr8	3212369	3212498	130	GR
61689	Chr8	3214260	3214747	488	GR
61690	Chr8	3247144	3247533	390	GR
61691	Chr8	3248395	3249027	633	GR
61692	Chr8	3253254	3253600	347	GR
61693	Chr8	3322443	3323235	793	GR
61694	Chr8	3323190	3323913	724	GR
61695	Chr8	3324758	3325307	550	GR
61696	Chr8	3325467	3325832	366	GR
61697	Chr8	3355202	3355509	308	IR
61698	Chr8	3379314	3379921	608	IR
61699	Chr8	3415728	3416032	305	IR
61700	Chr8	3419936	3420485	550	IR
61701	Chr8	3457024	3457286	263	IR
61702	Chr8	3570368	3570703	336	IR
61703	Chr8	3593628	3594011	384	IR
61704	Chr8	3620548	3620931	384	IR
61705	Chr8	3625261	3625401	141	IR
61706	Chr8	3626976	3627961	986	IR
61707	Chr8	3629946	3630197	252	IR
61708	Chr8	3728724	3729285	562	IR
61709	Chr8	3741991	3742730	740	IR
61710	Chr8	3769996	3770531	536	IR
61711	Chr8	3827977	3828358	382	GR
61712	Chr8	3912722	3913150	429	GR
61713	Chr8	3927766	3928369	604	GR
61714	Chr8	3953219	3953817	599	GR
61715	Chr8	3955947	3956743	797	GR
61716	Chr8	4064268	4065021	754	GR
61717	Chr8	4072136	4072431	296	TSS
61718	Chr8	4099201	4099852	652	IR
61719	Chr8	4100861	4101249	389	IR
61720	Chr8	4397470	4398259	790	IR
61721	Chr8	4399208	4399541	334	IR
61722	Chr8	4440250	4440627	378	IR
61723	Chr8	4441804	4442043	240	IR
61724	Chr8	4445769	4446766	998	IR
61725	Chr8	4447241	4447596	356	IR
61726	Chr8	4454674	4455060	387	IR
61727	Chr8	4525405	4525725	321	TSS
61728	Chr8	4526199	4526736	538	TSS
61729	Chr8	4527562	4527921	360	TSS
61730	Chr8	4536772	4537155	384	IR
61731	Chr8	4539254	4539573	320	IR
61732	Chr8	4569208	4569548	341	IR
61733	Chr8	4605184	4605528	345	TSS
61734	Chr8	4607405	4607516	112	GR
61735	Chr8	4623002	4623121	120	GR
61736	Chr8	4661372	4662059	688	GR
61737	Chr8	4665979	4666366	388	TSS
61738	Chr8	4668218	4668406	189	TSS
61739	Chr8	4686182	4686562	381	GR
61740	Chr8	4687130	4687746	617	GR
61741	Chr8	4687712	4688261	550	GR
61742	Chr8	4740778	4741110	333	IR
61743	Chr8	4748185	4749569	1385	IR
61744	Chr8	4764617	4765085	469	IR
61745	Chr8	4794013	4794474	462	GR
61746	Chr8	4795498	4795834	337	GR
61747	Chr8	4795886	4796261	376	GR
61748	Chr8	4805416	4805797	382	GR
61749	Chr8	4838252	4838572	321	GR
61750	Chr8	4841836	4842103	268	GR
61751	Chr8	4843480	4844074	595	GR
61752	Chr8	4844328	4844746	419	GR
61753	Chr8	4846536	4847137	602	GR
61754	Chr8	4880007	4880810	804	TSS
61755	Chr8	4948169	4948594	426	TSS
61756	Chr8	5134398	5134536	139	IR
61757	Chr8	5152031	5152678	648	IR
61758	Chr8	5154548	5155143	596	IR
61759	Chr8	5471626	5472215	590	TSS
61760	Chr8	5573017	5574021	1005	GR
61761	Chr8	5574538	5574835	298	GR
61762	Chr8	5588807	5589549	743	IR
61763	Chr8	5734673	5734964	292	IR
61764	Chr8	5734893	5735564	672	IR
61765	Chr8	5736318	5736884	567	IR
61766	Chr8	5741531	5741989	459	IR
61767	Chr8	5784014	5784645	632	TSS
61768	Chr8	5920238	5920392	155	GR
61769	Chr8	5920833	5921366	534	GR
61770	Chr8	5937918	5938347	430	GR
61771	Chr8	5956819	5957153	335	GR
61772	Chr8	5963879	5964402	524	GR
61773	Chr8	5981670	5981775	106	GR
61774	Chr8	6037486	6037828	343	GR
61775	Chr8	6082740	6082910	171	GR
61776	Chr8	6092018	6092403	386	GR
61777	Chr8	6093190	6093500	311	GR
61778	Chr8	6093641	6094005	365	GR
61779	Chr8	6097225	6097959	735	GR
61780	Chr8	6100132	6101707	1576	TSS
61781	Chr8	6101524	6102866	1343	TSS
61782	Chr8	6117442	6117599	158	IR
61783	Chr8	6141728	6142093	366	IR
61784	Chr8	6142512	6143441	930	IR
61785	Chr8	6147022	6147343	322	IR
61786	Chr8	6217542	6217943	402	IR
61787	Chr8	6219718	6220000	283	IR
61788	Chr8	6237203	6237554	352	IR
61789	Chr8	6269492	6270098	607	IR
61790	Chr8	6307182	6307656	475	IR
61791	Chr8	6308021	6308313	293	IR
61792	Chr8	6341986	6342315	330	IR
61793	Chr8	6415489	6415670	182	IR
61794	Chr8	6430443	6430856	414	IR
61795	Chr8	6433636	6434349	714	IR
61796	Chr8	6438972	6439688	717	IR
61797	Chr8	6582187	6582512	326	GR
61798	Chr8	6582496	6583545	1050	GR
61799	Chr8	6664715	6665171	457	GR
61800	Chr8	6856852	6857233	382	GR
61801	Chr8	6877652	6878276	625	GR
61802	Chr8	6881036	6881349	314	GR
61803	Chr8	6882318	6883095	778	GR
61804	Chr8	6975394	6975801	408	GR
61805	Chr8	7313451	7313763	313	IR
61806	Chr8	7408784	7409356	573	IR
61807	Chr8	7428020	7428165	146	IR
61808	Chr8	7429368	7429713	346	IR
61809	Chr8	7430028	7430405	378	IR
61810	Chr8	7454676	7455131	456	IR
61811	Chr8	7507666	7507827	162	IR
61812	Chr8	7509450	7509565	116	IR
61813	Chr8	7789578	7790261	684	IR
61814	Chr8	7795427	7795871	445	IR
61815	Chr8	8370960	8371345	386	IR
61816	Chr8	8643311	8644269	959	IR
61817	Chr8	8736542	8736915	374	IR
61818	Chr8	8882533	8883147	615	IR
61819	Chr8	8978027	8978564	538	IR
61820	Chr8	8978627	8978984	358	IR
61821	Chr8	9177584	9178058	475	IR
61822	Chr8	9192354	9192759	406	IR
61823	Chr8	9194024	9195625	1602	IR
61824	Chr8	9203542	9203987	446	IR
61825	Chr8	9341192	9341836	645	IR
61826	Chr8	9440431	9440617	187	IR
61827	Chr8	9691627	9693497	1871	IR
61828	Chr8	9691702	9692057	356	IR
61829	Chr8	9719008	9719393	386	IR
61830	Chr8	9721099	9721500	402	IR
61831	Chr8	9721776	9722381	606	IR
61832	Chr8	9721917	9722051	135	IR
61833	Chr8	9783363	9783841	479	IR
61834	Chr8	9881700	9882428	729	IR
61835	Chr8	10006102	10006399	298	IR
61836	Chr8	10023848	10024385	538	IR
61837	Chr8	10025780	10026110	331	IR
61838	Chr8	10076598	10077117	520	IR
61839	Chr8	10106090	10106419	330	IR
61840	Chr8	10106966	10107455	490	IR
61841	Chr8	10114646	10114983	338	GR
61842	Chr8	10116708	10116949	242	TSS
61843	Chr8	10160814	10160946	133	TSS
61844	Chr8	10225343	10225762	420	GR
61845	Chr8	10251298	10251732	435	GR
61846	Chr8	10256700	10257051	352	GR
61847	Chr8	10277920	10278450	531	GR
61848	Chr8	10299177	10300181	1005	GR
61849	Chr8	10300762	10300999	238	GR
61850	Chr8	10329247	10329658	412	GR
61851	Chr8	10329718	10333487	3770	GR
61852	Chr8	10355274	10355648	375	GR
61853	Chr8	10366376	10366915	540	GR
61854	Chr8	10382450	10383007	558	GR
61855	Chr8	10402292	10402645	354	GR
61856	Chr8	10404558	10404791	234	GR
61857	Chr8	10457120	10457721	602	GR
61858	Chr8	10459333	10459563	231	GR
61859	Chr8	10472817	10473105	289	GR
61860	Chr8	10473142	10474061	920	GR
61861	Chr8	10477150	10477685	536	GR
61862	Chr8	10488514	10488813	300	GR
61863	Chr8	10489970	10491125	1156	GR
61864	Chr8	10511266	10511723	458	GR
61865	Chr8	10514887	10515369	483	GR
61866	Chr8	10532002	10533394	1393	IR
61867	Chr8	10534239	10534717	479	IR
61868	Chr8	10556616	10556997	382	TSS
61869	Chr8	10604157	10604517	361	GR
61870	Chr8	10605352	10606125	774	GR
61871	Chr8	10625944	10626551	608	TSS
61872	Chr8	10632645	10632792	148	GR
61873	Chr8	10649474	10649834	361	IR
61874	Chr8	10677356	10677723	368	IR
61875	Chr8	10678348	10678783	436	IR
61876	Chr8	10679020	10679295	276	IR
61877	Chr8	10685736	10686302	567	IR
61878	Chr8	10687607	10688475	869	IR
61879	Chr8	10692986	10693166	181	IR
61880	Chr8	10693393	10693763	371	IR
61881	Chr8	10695008	10695418	411	IR
61882	Chr8	10708792	10708909	118	IR
61883	Chr8	10710103	10710435	333	IR
61884	Chr8	10734299	10734875	577	IR
61885	Chr8	10735690	10736555	866	IR
61886	Chr8	10735876	10736054	179	IR
61887	Chr8	10785630	10786174	545	IR
61888	Chr8	10786442	10787875	1434	IR
61889	Chr8	10799658	10800228	571	IR
61890	Chr8	10824493	10825295	803	IR
61891	Chr8	10851722	10852277	556	IR
61892	Chr8	10853212	10853689	478	IR
61893	Chr8	10874383	10874802	420	IR
61894	Chr8	10915765	10916511	747	IR
61895	Chr8	10990376	10990589	214	IR
61896	Chr8	11059096	11059493	398	IR
61897	Chr8	11075571	11076063	493	TSS
61898	Chr8	11076964	11077581	618	TSS
61899	Chr8	11079746	11080362	617	GR
61900	Chr8	11107640	11108268	629	GR
61901	Chr8	11132728	11133349	622	IR
61902	Chr8	11135382	11135943	562	IR
61903	Chr8	11135927	11137309	1383	IR
61904	Chr8	11138520	11139746	1227	IR
61905	Chr8	11179528	11180021	494	TSS
61906	Chr8	11248012	11248336	325	TSS
61907	Chr8	11279580	11280921	1342	IR
61908	Chr8	11285048	11285543	496	IR
61909	Chr8	11286020	11286755	736	IR
61910	Chr8	11309129	11309879	751	GR
61911	Chr8	11344586	11344976	391	GR
61912	Chr8	11345920	11346537	618	GR
61913	Chr8	11347086	11347347	262	GR
61914	Chr8	11348248	11348633	386	GR
61915	Chr8	11348258	11348486	229	GR
61916	Chr8	11363088	11363477	390	TSS
61917	Chr8	11365016	11365771	756	TSS
61918	Chr8	11369309	11369968	660	IR
61919	Chr8	11370535	11370806	272	IR
61920	Chr8	11372048	11372450	403	IR
61921	Chr8	11375945	11376443	499	IR
61922	Chr8	11385440	11385774	335	IR
61923	Chr8	11391009	11391657	649	IR
61924	Chr8	11392150	11392523	374	IR
61925	Chr8	11487682	11488985	1304	IR
61926	Chr8	11489384	11490017	634	IR
61927	Chr8	11490350	11490679	330	GR
61928	Chr8	11492026	11492609	584	GR
61929	Chr8	11543652	11544187	536	TSS
61930	Chr8	11546170	11546509	340	TSS
61931	Chr8	11567274	11567778	505	GR
61932	Chr8	11586773	11586943	171	TSS
61933	Chr8	11588612	11588920	309	TSS
61934	Chr8	11637638	11638472	835	IR
61935	Chr8	11638813	11639238	426	IR
61936	Chr8	11639913	11640097	185	IR
61937	Chr8	11649572	11649971	400	TSS
61938	Chr8	11650270	11650891	622	TSS
61939	Chr8	11651726	11652435	710	GR
61940	Chr8	11653223	11653661	439	GR
61941	Chr8	11653862	11654313	452	GR
61942	Chr8	11654196	11654723	528	GR
61943	Chr8	11656499	11656851	353	GR
61944	Chr8	11657472	11658023	552	GR
61945	Chr8	11658366	11659079	714	GR
61946	Chr8	11682806	11683073	268	IR
61947	Chr8	11694828	11695158	331	IR
61948	Chr8	11695074	11696825	1752	IR
61949	Chr8	11698641	11698959	319	IR
61950	Chr8	11705790	11706214	425	IR
61951	Chr8	11820837	11821566	730	GR
61952	Chr8	11821613	11821960	348	GR
61953	Chr8	11833387	11833649	263	GR
61954	Chr8	11843240	11843523	284	GR
61955	Chr8	11848165	11848894	730	TSS
61956	Chr8	11901654	11902277	624	GR
61957	Chr8	11902241	11903570	1330	GR
61958	Chr8	11929674	11930492	819	IR
61959	Chr8	11930769	11930958	190	IR
61960	Chr8	11931981	11932369	389	IR
61961	Chr8	11954377	11956337	1961	IR
61962	Chr8	11968447	11969356	910	IR
61963	Chr8	11969294	11970397	1104	IR
61964	Chr8	11997697	11997795	99	IR
61965	Chr8	12000701	12001165	465	IR
61966	Chr8	12020869	12021417	549	IR
61967	Chr8	12021632	12023333	1702	IR
61968	Chr8	12040448	12040930	483	TSS
61969	Chr8	12080203	12080604	402	TSS
61970	Chr8	12107915	12108285	371	TSS
61971	Chr8	12112549	12112979	431	GR
61972	Chr8	12113716	12114033	318	GR
61973	Chr8	12164191	12165135	945	IR
61974	Chr8	12167160	12167628	469	IR
61975	Chr8	12173310	12173557	248	IR
61976	Chr8	12210079	12210420	342	IR
61977	Chr8	12210106	12210326	221	IR
61978	Chr8	12220002	12221663	1662	IR
61979	Chr8	12247597	12247729	133	IR
61980	Chr8	12248664	12249075	412	IR
61981	Chr8	12251714	12252465	752	IR
61982	Chr8	12253164	12253529	366	IR
61983	Chr8	12274172	12275635	1464	IR
61984	Chr8	12276218	12276622	405	IR
61985	Chr8	12277482	12277919	438	IR
61986	Chr8	12277502	12277919	418	IR
61987	Chr8	12281028	12282283	1256	IR
61988	Chr8	12283302	12283683	382	IR
61989	Chr8	12284743	12285293	551	IR
61990	Chr8	12285232	12285613	382	IR
61991	Chr8	12291386	12291775	390	IR
61992	Chr8	12292504	12292685	182	IR
61993	Chr8	12292825	12293432	608	IR
61994	Chr8	12317392	12317689	298	IR
61995	Chr8	12329989	12330556	568	TSS
61996	Chr8	12334790	12335235	446	GR
61997	Chr8	12335260	12335603	344	GR
61998	Chr8	12338003	12338465	463	GR
61999	Chr8	12362855	12363391	537	GR
62000	Chr8	12368338	12368729	392	GR
62001	Chr8	12369002	12369375	374	GR
62002	Chr8	12401724	12402429	706	GR
62003	Chr8	12414433	12414827	395	GR
62004	Chr8	12416581	12416944	364	GR
62005	Chr8	12425194	12425339	146	TSS
62006	Chr8	12452138	12452290	153	IR
62007	Chr8	12452955	12453390	436	IR
62008	Chr8	12470824	12471333	510	IR
62009	Chr8	12479325	12479692	368	IR
62010	Chr8	12485850	12486213	364	IR
62011	Chr8	12505672	12506067	396	TSS
62012	Chr8	12506058	12506362	305	TSS
62013	Chr8	12592749	12593275	527	IR
62014	Chr8	12630752	12633785	3034	GR
62015	Chr8	12648004	12648783	780	IR
62016	Chr8	12705784	12706931	1148	GR
62017	Chr8	12707175	12708102	928	GR
62018	Chr8	12719378	12719884	507	GR
62019	Chr8	12721998	12722535	538	GR
62020	Chr8	12723596	12723940	345	GR
62021	Chr8	12760410	12760967	558	GR
62022	Chr8	12761670	12762113	444	GR
62023	Chr8	12806864	12807151	288	GR
62024	Chr8	12814861	12816897	2037	GR
62025	Chr8	12945570	12946867	1298	GR
62026	Chr8	12999898	13001211	1314	GR
62027	Chr8	13004040	13004810	771	GR
62028	Chr8	13004762	13005385	624	GR
62029	Chr8	13006036	13006806	771	GR
62030	Chr8	13008962	13009265	304	GR
62031	Chr8	13014827	13014935	109	GR
62032	Chr8	13132158	13132682	525	GR
62033	Chr8	13184922	13185591	670	GR
62034	Chr8	13186810	13187503	694	GR
62035	Chr8	13230806	13231333	528	GR
62036	Chr8	13243330	13243659	330	GR
62037	Chr8	13251848	13252060	213	GR
62038	Chr8	13265912	13266512	601	GR
62039	Chr8	13272383	13273031	649	GR
62040	Chr8	13283400	13283767	368	TSS
62041	Chr8	13402955	13403721	767	IR
62042	Chr8	13648832	13649295	464	IR
62043	Chr8	13652136	13652703	568	IR
62044	Chr8	13684815	13685216	402	IR
62045	Chr8	14001006	14001761	756	IR
62046	Chr8	14277144	14277595	452	IR
62047	Chr8	14277733	14278079	347	IR
62048	Chr8	14287478	14287771	294	IR
62049	Chr8	14353744	14354075	332	IR
62050	Chr8	14355018	14355545	528	IR
62051	Chr8	14358128	14358695	568	IR
62052	Chr8	14478478	14479463	986	IR
62053	Chr8	14480360	14481308	949	IR
62054	Chr8	14631426	14631958	533	GR
62055	Chr8	14727912	14728251	340	IR
62056	Chr8	14782293	14782695	403	IR
62057	Chr8	14853877	14854073	197	IR
62058	Chr8	14855683	14856491	809	IR
62059	Chr8	15673217	15673606	390	IR
62060	Chr8	15727267	15727559	293	IR
62061	Chr8	15733744	15735864	2121	TSS
62062	Chr8	18044477	18044833	357	TSS
62063	Chr8	19386512	19386933	422	IR
62064	Chr8	19459951	19460389	439	TSS
62065	Chr8	19460843	19460992	150	TSS
62066	Chr8	19469417	19469817	401	IR
62067	Chr8	19470139	19470473	335	IR
62068	Chr8	19505460	19505997	538	TSS
62069	Chr8	19524746	19525517	772	GR
62070	Chr8	19526609	19527139	531	GR
62071	Chr8	19529166	19530046	881	GR
62072	Chr8	19532007	19533063	1057	GR
62073	Chr8	19534028	19534351	324	GR
62074	Chr8	19537524	19537949	426	TSS
62075	Chr8	19566704	19567183	480	IR
62076	Chr8	19599924	19600267	344	TSS
62077	Chr8	19600780	19601803	1024	TSS
62078	Chr8	19660050	19661244	1195	TSS
62079	Chr8	19661626	19661773	148	TSS
62080	Chr8	19681635	19682018	384	IR
62081	Chr8	19695210	19695579	370	GR
62082	Chr8	19702940	19703211	272	GR
62083	Chr8	19706788	19707936	1149	GR
62084	Chr8	19714242	19714343	102	GR
62085	Chr8	19728968	19729524	557	GR
62086	Chr8	19733310	19733489	180	GR
62087	Chr8	19734822	19735153	332	GR
62088	Chr8	19745780	19746128	349	TSS
62089	Chr8	19747283	19747927	645	TSS
62090	Chr8	19749828	19750137	310	IR
62091	Chr8	19758129	19759250	1122	IR
62092	Chr8	19759256	19760010	755	IR
62093	Chr8	19765162	19765742	581	IR
62094	Chr8	19765722	19766202	481	IR
62095	Chr8	19776280	19777023	744	IR
62096	Chr8	19777875	19778518	644	IR
62097	Chr8	19812105	19812468	364	GR
62098	Chr8	19813770	19814174	405	GR
62099	Chr8	19851772	19852415	644	IR
62100	Chr8	19862290	19862644	355	IR
62101	Chr8	19886936	19887291	356	IR
62102	Chr8	19904967	19905599	633	TSS
62103	Chr8	19910647	19911212	566	TSS
62104	Chr8	19913863	19914135	273	IR
62105	Chr8	19919302	19919732	431	TSS
62106	Chr8	19919783	19920920	1138	TSS
62107	Chr8	19963150	19964127	978	GR
62108	Chr8	19964379	19966053	1675	GR
62109	Chr8	19966257	19966911	655	GR
62110	Chr8	19971186	19972113	928	TSS
62111	Chr8	19999010	19999413	404	TSS
62112	Chr8	20014501	20014679	179	IR
62113	Chr8	20037822	20038255	434	IR
62114	Chr8	20040486	20040772	287	TSS
62115	Chr8	20057430	20057929	500	GR
62116	Chr8	20110168	20110349	182	GR
62117	Chr8	20113432	20114605	1174	TSS
62118	Chr8	20114806	20115261	456	TSS
62119	Chr8	20152635	20153388	754	IR
62120	Chr8	20162858	20163411	554	IR
62121	Chr8	20179261	20179736	476	IR
62122	Chr8	20190479	20190919	441	TSS
62123	Chr8	20194800	20195158	359	GR
62124	Chr8	20195778	20196501	724	GR
62125	Chr8	20209708	20210323	616	GR
62126	Chr8	20211113	20211595	483	GR
62127	Chr8	20264364	20264913	550	GR
62128	Chr8	20269116	20269386	271	TSS
62129	Chr8	20276241	20277093	853	IR
62130	Chr8	20278632	20279271	640	GR
62131	Chr8	20282404	20283171	768	TSS
62132	Chr8	20397592	20398079	488	TSS
62133	Chr8	20416982	20417543	562	TSS
62134	Chr8	20469999	20470214	216	TSS
62135	Chr8	20471948	20472313	366	TSS
62136	Chr8	20474659	20474806	148	GR
62137	Chr8	20514324	20515627	1304	TSS
62138	Chr8	20526794	20527195	402	TSS
62139	Chr8	20531076	20531419	344	GR
62140	Chr8	20535978	20536663	686	GR
62141	Chr8	20538840	20539149	310	GR
62142	Chr8	20540450	20540813	364	GR
62143	Chr8	20562779	20563350	572	GR
62144	Chr8	20612026	20612369	344	TSS
62145	Chr8	20612614	20612777	164	TSS
62146	Chr8	20613729	20614105	377	TSS
62147	Chr8	20615222	20615620	399	TSS
62148	Chr8	20648333	20649150	818	TSS
62149	Chr8	20651155	20651791	637	TSS
62150	Chr8	20654318	20654657	340	GR
62151	Chr8	20655098	20655383	286	GR
62152	Chr8	20668692	20669056	365	GR
62153	Chr8	20699687	20700067	381	TSS
62154	Chr8	20701280	20701877	598	IR
62155	Chr8	20706088	20706581	494	IR
62156	Chr8	20707076	20707897	822	IR
62157	Chr8	20721731	20721945	215	TSS
62158	Chr8	20725896	20726197	302	GR
62159	Chr8	20731591	20732065	475	GR
62160	Chr8	20737716	20738106	391	GR
62161	Chr8	20738570	20739052	483	GR
62162	Chr8	20762862	20763256	395	GR
62163	Chr8	20787362	20787631	270	GR
62164	Chr8	20788674	20789002	329	GR
62165	Chr8	20800779	20801491	713	GR
62166	Chr8	20802298	20802598	301	GR
62167	Chr8	20802822	20802995	174	GR
62168	Chr8	20820290	20820451	162	IR
62169	Chr8	20824782	20825109	328	TSS
62170	Chr8	20827720	20828114	395	GR
62171	Chr8	20828288	20828406	119	GR
62172	Chr8	20850544	20852033	1490	IR
62173	Chr8	20851958	20852291	334	IR
62174	Chr8	20888322	20889165	844	GR
62175	Chr8	20890605	20891193	589	GR
62176	Chr8	20893826	20894488	663	TSS
62177	Chr8	20894864	20895210	347	TSS
62178	Chr8	20895474	20896107	634	TSS
62179	Chr8	20950428	20950838	411	GR
62180	Chr8	20951820	20951995	176	GR
62181	Chr8	20965357	20966092	736	TSS
62182	Chr8	20983580	20984173	594	IR
62183	Chr8	21020778	21020909	132	TSS
62184	Chr8	21022175	21022662	488	TSS
62185	Chr8	21039536	21040148	613	TSS
62186	Chr8	21046684	21047079	396	GR
62187	Chr8	21047617	21047903	287	GR
62188	Chr8	21064499	21065021	523	TSS
62189	Chr8	21065084	21065877	794	TSS
62190	Chr8	21080463	21080794	332	GR
62191	Chr8	21090572	21091305	734	TSS
62192	Chr8	21092714	21093407	694	TSS
62193	Chr8	21107605	21108245	641	TSS
62194	Chr8	21124029	21124596	568	GR
62195	Chr8	21125342	21125684	343	GR
62196	Chr8	21129273	21130607	1335	GR
62197	Chr8	21131776	21132131	356	GR
62198	Chr8	21133416	21134133	718	GR
62199	Chr8	21146154	21146597	444	GR
62200	Chr8	21146576	21146962	387	GR
62201	Chr8	21148420	21148723	304	GR
62202	Chr8	21150384	21150959	576	GR
62203	Chr8	21155156	21155675	520	GR
62204	Chr8	21155909	21157246	1338	TSS
62205	Chr8	21158496	21159418	923	TSS
62206	Chr8	21164870	21165817	948	GR
62207	Chr8	21170030	21170791	762	GR
62208	Chr8	21172248	21172835	588	GR
62209	Chr8	21174065	21174391	327	GR
62210	Chr8	21175306	21175808	503	GR
62211	Chr8	21231027	21231421	395	TSS
62212	Chr8	21557248	21557653	406	IR
62213	Chr8	21583218	21583857	640	GR
62214	Chr8	21594638	21595335	698	GR
62215	Chr8	21596468	21596865	398	GR
62216	Chr8	21613123	21613254	132	GR
62217	Chr8	21614842	21615727	886	TSS
62218	Chr8	21721934	21723008	1075	IR
62219	Chr8	21740107	21740879	773	TSS
62220	Chr8	21800696	21800835	140	IR
62221	Chr8	21804112	21804455	344	IR
62222	Chr8	22231354	22231993	640	IR
62223	Chr8	22235002	22235447	446	IR
62224	Chr8	22278089	22278625	537	IR
62225	Chr8	22278877	22279359	483	IR
62226	Chr8	22278972	22279361	390	IR
62227	Chr8	22358533	22358888	356	IR
62228	Chr8	22359284	22359665	382	IR
62229	Chr8	22364248	22365094	847	IR
62230	Chr8	22386678	22387461	784	IR
62231	Chr8	22406625	22407351	727	IR
62232	Chr8	22409263	22409643	381	IR
62233	Chr8	22425192	22426254	1063	IR
62234	Chr8	22454095	22454494	400	IR
62235	Chr8	22455318	22455923	606	IR
62236	Chr8	22456826	22457291	466	IR
62237	Chr8	22458798	22459002	205	IR
62238	Chr8	22468897	22469538	642	IR
62239	Chr8	22475169	22475514	346	IR
62240	Chr8	22481214	22481479	266	IR
62241	Chr8	22482223	22482723	501	IR
62242	Chr8	22494262	22494870	609	IR
62243	Chr8	22497692	22498141	450	IR
62244	Chr8	22499952	22500657	706	IR
62245	Chr8	22512338	22512817	480	IR
62246	Chr8	22566146	22566527	382	IR
62247	Chr8	22581758	22582356	599	IR
62248	Chr8	22635608	22636340	733	IR
62249	Chr8	22648682	22649235	554	IR
62250	Chr8	22666392	22666676	285	IR
62251	Chr8	22667792	22668487	696	IR
62252	Chr8	22675786	22676113	328	IR
62253	Chr8	22682046	22682413	368	IR
62254	Chr8	22683224	22683781	558	IR
62255	Chr8	22690367	22690477	111	IR
62256	Chr8	22704816	22705755	940	IR
62257	Chr8	22707065	22707429	365	IR
62258	Chr8	22707752	22708221	470	IR
62259	Chr8	22710725	22711074	350	IR
62260	Chr8	22933873	22934889	1017	IR
62261	Chr8	23000651	23001257	607	GR
62262	Chr8	23027097	23027458	362	GR
62263	Chr8	23046981	23047514	534	GR
62264	Chr8	23050243	23050643	401	GR
62265	Chr8	23057087	23057475	389	GR
62266	Chr8	23058704	23059811	1108	GR
62267	Chr8	23059762	23060044	283	GR
62268	Chr8	23061876	23062167	292	GR
62269	Chr8	23061916	23062147	232	GR
62270	Chr8	23064534	23064968	435	GR
62271	Chr8	23071842	23072383	542	GR
62272	Chr8	23073912	23074586	675	GR
62273	Chr8	23101094	23103021	1928	IR
62274	Chr8	23102949	23103621	673	IR
62275	Chr8	23166702	23167314	613	IR
62276	Chr8	23167418	23167812	395	IR
62277	Chr8	23198226	23198448	223	IR
62278	Chr8	23202370	23202795	426	IR
62279	Chr8	23296300	23297167	868	IR
62280	Chr8	23298132	23298438	307	IR
62281	Chr8	23299226	23299779	554	IR
62282	Chr8	23302675	23302974	300	IR
62283	Chr8	23334077	23334270	194	IR
62284	Chr8	23481763	23482399	637	IR
62285	Chr8	23504671	23505129	459	IR
62286	Chr8	23505495	23506027	533	IR
62287	Chr8	23553742	23554674	933	IR
62288	Chr8	23555168	23555449	282	IR
62289	Chr8	23592129	23592659	531	IR
62290	Chr8	23632582	23632813	232	IR
62291	Chr8	23734902	23735535	634	TSS
62292	Chr8	23735810	23736276	467	TSS
62293	Chr8	23736978	23737579	602	TSS
62294	Chr8	23762636	23762959	324	GR
62295	Chr8	23791290	23791581	292	GR
62296	Chr8	23837112	23837605	494	GR
62297	Chr8	23840130	23841017	888	GR
62298	Chr8	23872282	23872853	572	GR
62299	Chr8	23887033	23887719	687	GR
62300	Chr8	23930912	23931349	438	GR
62301	Chr8	23956362	23956999	638	GR
62302	Chr8	23968332	23968857	526	GR
62303	Chr8	23968377	23968729	353	GR
62304	Chr8	24056413	24056767	355	IR
62305	Chr8	24072334	24072703	370	IR
62306	Chr8	24079628	24081873	2246	GR
62307	Chr8	24094263	24096163	1901	GR
62308	Chr8	24119002	24120907	1906	GR
62309	Chr8	24152184	24152819	636	GR
62310	Chr8	24156680	24157176	497	GR
62311	Chr8	24158638	24159237	600	TSS
62312	Chr8	24161406	24161601	196	TSS
62313	Chr8	24170205	24170837	633	IR
62314	Chr8	24173740	24174860	1121	IR
62315	Chr8	24175842	24176192	351	IR
62316	Chr8	24223762	24224113	352	GR
62317	Chr8	24329256	24329516	261	TSS
62318	Chr8	24393994	24394462	469	GR
62319	Chr8	24394708	24395318	611	GR
62320	Chr8	24395248	24395996	749	GR
62321	Chr8	24398078	24398455	378	GR
62322	Chr8	24402190	24402376	187	GR
62323	Chr8	24410006	24410319	314	IR
62324	Chr8	24484282	24484609	328	IR
62325	Chr8	24485944	24486390	447	IR
62326	Chr8	24513390	24513611	222	IR
62327	Chr8	24527728	24528252	525	IR
62328	Chr8	24580024	24580202	179	IR
62329	Chr8	24601405	24601958	554	IR
62330	Chr8	24616744	24617101	358	IR
62331	Chr8	24659434	24660193	760	IR
62332	Chr8	24665038	24666134	1097	IR
62333	Chr8	24772997	24773784	788	IR
62334	Chr8	24774600	24775030	431	IR
62335	Chr8	24780819	24780974	156	GR
62336	Chr8	24820333	24820829	497	TSS
62337	Chr8	24824734	24825193	460	IR
62338	Chr8	24826143	24826609	467	IR
62339	Chr8	24837133	24837385	253	IR
62340	Chr8	24845526	24845843	318	IR
62341	Chr8	24858038	24858432	395	IR
62342	Chr8	24924404	24925097	694	TSS
62343	Chr8	24925671	24926745	1075	TSS
62344	Chr8	24930042	24930381	340	GR
62345	Chr8	24932422	24932851	430	GR
62346	Chr8	24942272	24942777	506	GR
62347	Chr8	24948792	24949407	616	GR
62348	Chr8	24993811	24994225	415	IR
62349	Chr8	24994841	24995146	306	IR
62350	Chr8	25003686	25004194	509	IR
62351	Chr8	25027542	25027746	205	IR
62352	Chr8	25034495	25034738	244	IR
62353	Chr8	25035012	25035555	544	IR
62354	Chr8	25060422	25060804	383	IR
62355	Chr8	25071290	25071901	612	IR
62356	Chr8	25078700	25079367	668	IR
62357	Chr8	25174081	25174403	323	TSS
62358	Chr8	25194615	25195463	849	GR
62359	Chr8	25210442	25210944	503	GR
62360	Chr8	25211158	25211575	418	GR
62361	Chr8	25217108	25217675	568	GR
62362	Chr8	25220172	25220505	334	GR
62363	Chr8	25233584	25234047	464	GR
62364	Chr8	25235798	25236276	479	GR
62365	Chr8	25280174	25280461	288	GR
62366	Chr8	25338574	25338985	412	IR
62367	Chr8	25397936	25399822	1887	IR
62368	Chr8	25466810	25467768	959	IR
62369	Chr8	25469037	25469481	445	IR
62370	Chr8	25469702	25470837	1136	IR
62371	Chr8	25473447	25473892	446	IR
62372	Chr8	25483023	25483473	451	IR
62373	Chr8	25485316	25485763	448	IR
62374	Chr8	25571689	25571977	289	IR
62375	Chr8	25574229	25575191	963	IR
62376	Chr8	25621293	25621745	453	IR
62377	Chr8	25755544	25755827	284	IR
62378	Chr8	25759954	25760622	669	IR
62379	Chr8	25760838	25761112	275	IR
62380	Chr8	25779464	25779837	374	IR
62381	Chr8	25781156	25781459	304	IR
62382	Chr8	25790276	25791240	965	IR
62383	Chr8	25815074	25815309	236	IR
62384	Chr8	25881913	25882103	191	IR
62385	Chr8	25896188	25896779	592	IR
62386	Chr8	25897894	25898269	376	IR
62387	Chr8	25905882	25906466	585	IR
62388	Chr8	25929738	25930057	320	IR
62389	Chr8	25991617	25991927	311	IR
62390	Chr8	25992758	25993191	434	IR
62391	Chr8	25997158	25998031	874	IR
62392	Chr8	25998391	25998489	99	IR
62393	Chr8	26003568	26003949	382	IR
62394	Chr8	26014185	26014809	625	IR
62395	Chr8	26023326	26023802	477	IR
62396	Chr8	26030142	26030747	606	IR
62397	Chr8	26097907	26098250	344	IR
62398	Chr8	26118413	26118593	181	IR
62399	Chr8	26122263	26122661	399	IR
62400	Chr8	26138333	26138661	329	IR
62401	Chr8	26148573	26148770	198	IR
62402	Chr8	26171886	26172214	329	IR
62403	Chr8	26221378	26221627	250	IR
62404	Chr8	26228302	26228683	382	IR
62405	Chr8	26232934	26233338	405	IR
62406	Chr8	26233880	26234287	408	IR
62407	Chr8	26266732	26267205	474	IR
62408	Chr8	26268574	26268837	264	IR
62409	Chr8	26269994	26270830	837	IR
62410	Chr8	26270561	26270820	260	IR
62411	Chr8	26274201	26274629	429	IR
62412	Chr8	26274206	26274429	224	IR
62413	Chr8	26274623	26275457	835	IR
62414	Chr8	26275421	26275743	323	IR
62415	Chr8	26284999	26285735	737	IR
62416	Chr8	26286828	26287471	644	IR
62417	Chr8	26287250	26287445	196	IR
62418	Chr8	26301289	26302768	1480	IR
62419	Chr8	26304992	26305367	376	IR
62420	Chr8	26306321	26306559	239	IR
62421	Chr8	26326582	26327017	436	IR
62422	Chr8	26326994	26327607	614	IR
62423	Chr8	26331396	26331877	482	TSS
62424	Chr8	26333593	26334032	440	TSS
62425	Chr8	26335998	26336188	191	GR
62426	Chr8	26374112	26374536	425	GR
62427	Chr8	26431450	26431770	321	GR
62428	Chr8	26433054	26434013	960	TSS
62429	Chr8	26435198	26436033	836	TSS
62430	Chr8	26590139	26590256	118	IR
62431	Chr8	26591000	26591222	223	IR
62432	Chr8	26595388	26595949	562	IR
62433	Chr8	26595892	26596943	1052	IR
62434	Chr8	26629963	26630243	281	IR
62435	Chr8	26631547	26631923	377	IR
62436	Chr8	26656147	26656879	733	GR
62437	Chr8	26657210	26657905	696	GR
62438	Chr8	26657949	26658358	410	GR
62439	Chr8	26689141	26689465	325	GR
62440	Chr8	26690288	26690735	448	GR
62441	Chr8	26706916	26709000	2085	GR
62442	Chr8	26751972	26752882	911	GR
62443	Chr8	26752876	26753369	494	GR
62444	Chr8	26757614	26758500	887	TSS
62445	Chr8	26779204	26779487	284	IR
62446	Chr8	26786422	26786876	455	IR
62447	Chr8	26787256	26788123	868	IR
62448	Chr8	26796960	26797382	423	IR
62449	Chr8	26799456	26799721	266	IR
62450	Chr8	26809610	26809983	374	IR
62451	Chr8	26818354	26819031	678	IR
62452	Chr8	26860815	26861371	557	IR
62453	Chr8	26890267	26890935	669	IR
62454	Chr8	26893111	26893779	669	IR
62455	Chr8	26894011	26894424	414	IR
62456	Chr8	26894622	26894888	267	IR
62457	Chr8	26907264	26907428	165	TSS
62458	Chr8	26907877	26908218	342	GR
62459	Chr8	26913079	26913381	303	GR
62460	Chr8	26914076	26914848	773	GR
62461	Chr8	26914564	26914733	170	GR
62462	Chr8	26930668	26931083	416	GR
62463	Chr8	26936265	26936704	440	GR
62464	Chr8	26952639	26952805	167	IR
62465	Chr8	26954105	26954500	396	IR
62466	Chr8	26954105	26954617	513	IR
62467	Chr8	26995100	26995491	392	IR
62468	Chr8	26997041	26997441	401	IR
62469	Chr8	27034015	27034405	391	IR
62470	Chr8	27038266	27039021	756	IR
62471	Chr8	27039575	27039791	217	IR
62472	Chr8	27074384	27075399	1016	IR
62473	Chr8	27075684	27076028	345	IR
62474	Chr8	27092002	27092751	750	IR
62475	Chr8	27110337	27110693	357	IR
62476	Chr8	27167149	27167545	397	IR
62477	Chr8	27197208	27199161	1954	IR
62478	Chr8	27232300	27232725	426	IR
62479	Chr8	27234003	27234291	289	IR
62480	Chr8	27239200	27239577	378	IR
62481	Chr8	27244885	27245215	331	IR
62482	Chr8	27275510	27276921	1412	IR
62483	Chr8	27292192	27292517	326	IR
62484	Chr8	27304052	27304822	771	IR
62485	Chr8	27304730	27305475	746	IR
62486	Chr8	27319770	27320026	257	IR
62487	Chr8	27320835	27320996	162	IR
62488	Chr8	27335322	27335955	634	IR
62489	Chr8	27338955	27339317	363	IR
62490	Chr8	27404751	27404885	135	IR
62491	Chr8	27412222	27413355	1134	TSS
62492	Chr8	27567532	27567919	388	GR
62493	Chr8	27580058	27580314	257	GR
62494	Chr8	27602545	27602949	405	GR
62495	Chr8	27603225	27603609	385	GR
62496	Chr8	27612526	27612928	403	GR
62497	Chr8	27665307	27665909	603	GR
62498	Chr8	27673568	27673944	377	GR
62499	Chr8	27685834	27686419	586	GR
62500	Chr8	27701756	27702107	352	GR
62501	Chr8	27720701	27721101	401	GR
62502	Chr8	27787056	27787412	357	GR
62503	Chr8	27789208	27789544	337	GR
62504	Chr8	27811460	27811889	430	GR
62505	Chr8	27813574	27813905	332	GR
62506	Chr8	27820127	27820643	517	GR
62507	Chr8	27937981	27938286	306	GR
62508	Chr8	27979016	27979442	427	GR
62509	Chr8	27981048	27981475	428	GR
62510	Chr8	27996176	27996574	399	GR
62511	Chr8	28031634	28032202	569	GR
62512	Chr8	28034363	28034877	515	GR
62513	Chr8	28062099	28062428	330	GR
62514	Chr8	28118695	28119566	872	GR
62515	Chr8	28145933	28146281	349	GR
62516	Chr8	28147044	28147629	586	GR
62517	Chr8	28152476	28153133	658	GR
62518	Chr8	28168142	28168787	646	GR
62519	Chr8	28197284	28197993	710	GR
62520	Chr8	28200518	28200715	198	GR
62521	Chr8	28268032	28268477	446	GR
62522	Chr8	28275610	28276353	744	GR
62523	Chr8	28330874	28331219	346	GR
62524	Chr8	28331696	28331941	246	GR
62525	Chr8	28402286	28402637	352	GR
62526	Chr8	28403819	28404675	857	GR
62527	Chr8	28404878	28405070	193	GR
62528	Chr8	28406226	28406711	486	GR
62529	Chr8	28440352	28441963	1612	GR
62530	Chr8	28454311	28454609	299	GR
62531	Chr8	28483503	28483831	329	GR
62532	Chr8	28524889	28525261	373	IR
62533	Chr8	28525544	28526168	625	IR
62534	Chr8	28526088	28526911	824	IR
62535	Chr8	28588768	28589449	682	GR
62536	Chr8	28589500	28590341	842	GR
62537	Chr8	28617868	28618143	276	GR
62538	Chr8	28638941	28639058	118	GR
62539	Chr8	28645341	28645503	163	GR
62540	Chr8	28646336	28646868	533	GR
62541	Chr8	28647246	28647609	364	GR
62542	Chr8	28649119	28649613	495	GR
62543	Chr8	28649916	28650440	525	GR
62544	Chr8	28666720	28667387	668	GR
62545	Chr8	28679360	28679983	624	GR
62546	Chr8	28694240	28694923	684	GR
62547	Chr8	28696432	28697233	802	GR
62548	Chr8	28698298	28698427	130	GR
62549	Chr8	28788660	28789202	543	GR
62550	Chr8	28796758	28797062	305	GR
62551	Chr8	28801808	28802261	454	GR
62552	Chr8	28802614	28803113	500	GR
62553	Chr8	28806709	28807229	521	GR
62554	Chr8	28810640	28810959	320	GR
62555	Chr8	28825080	28825534	455	GR
62556	Chr8	28827000	28827361	362	GR
62557	Chr8	28872934	28873122	189	GR
62558	Chr8	28908723	28908943	221	GR
62559	Chr8	28910044	28910500	457	GR
62560	Chr8	28925836	28926191	356	GR
62561	Chr8	28970196	28970473	278	GR
62562	Chr8	28993694	28994276	583	GR
62563	Chr8	28997976	29000375	2400	GR
62564	Chr8	29018265	29019272	1008	GR
62565	Chr8	29067140	29068332	1193	GR
62566	Chr8	29068768	29069007	240	GR
62567	Chr8	29126650	29127263	614	GR
62568	Chr8	29129962	29131012	1051	GR
62569	Chr8	29178088	29178582	495	GR
62570	Chr8	29180568	29180889	322	GR
62571	Chr8	29203310	29203761	452	GR
62572	Chr8	29254127	29254782	656	GR
62573	Chr8	29255918	29256545	628	GR
62574	Chr8	29263368	29263705	338	GR
62575	Chr8	29267322	29267733	412	GR
62576	Chr8	29280376	29280663	288	GR
62577	Chr8	29281121	29281463	343	GR
62578	Chr8	29316011	29316501	491	GR
62579	Chr8	29317335	29318135	801	GR
62580	Chr8	29339468	29339724	257	GR
62581	Chr8	29340832	29341627	796	GR
62582	Chr8	29361146	29361483	338	GR
62583	Chr8	29371065	29371451	387	GR
62584	Chr8	29373311	29373985	675	GR
62585	Chr8	29375312	29375999	688	GR
62586	Chr8	29524142	29524519	378	GR
62587	Chr8	29525796	29526195	400	GR
62588	Chr8	29546552	29546869	318	GR
62589	Chr8	29552082	29552859	778	GR
62590	Chr8	29554543	29554929	387	GR
62591	Chr8	29556744	29557051	308	GR
62592	Chr8	29596686	29597122	437	GR
62593	Chr8	29597856	29598187	332	GR
62594	Chr8	29599794	29599985	192	GR
62595	Chr8	29681612	29682001	390	TSS
62596	Chr8	29727264	29727559	296	IR
62597	Chr8	29779372	29780802	1431	IR
62598	Chr8	29784868	29785463	596	IR
62599	Chr8	29788237	29788925	689	IR
62600	Chr8	29793624	29794421	798	IR
62601	Chr8	29859132	29859485	354	IR
62602	Chr8	29862488	29862909	422	IR
62603	Chr8	29900692	29901009	318	IR
62604	Chr8	29901920	29902255	336	IR
62605	Chr8	29908136	29908533	398	IR
62606	Chr8	29909566	29910342	777	IR
62607	Chr8	29910993	29911471	479	IR
62608	Chr8	29915610	29916243	634	IR
62609	Chr8	29967984	29968672	689	IR
62610	Chr8	29969340	29969657	318	IR
62611	Chr8	29988592	29989060	469	IR
62612	Chr8	29991912	29992225	314	IR
62613	Chr8	30012971	30013268	298	IR
62614	Chr8	30013567	30014479	913	IR
62615	Chr8	30025677	30027253	1577	IR
62616	Chr8	30041527	30041985	459	IR
62617	Chr8	30042918	30043919	1002	IR
62618	Chr8	30147586	30148483	898	TSS
62619	Chr8	30149360	30149832	473	TSS
62620	Chr8	30165810	30166243	434	GR
62621	Chr8	30166936	30167453	518	GR
62622	Chr8	30167564	30167893	330	GR
62623	Chr8	30200974	30201395	422	IR
62624	Chr8	30252626	30253027	402	IR
62625	Chr8	30253438	30253899	462	IR
62626	Chr8	30254200	30254413	214	IR
62627	Chr8	30269335	30269443	109	IR
62628	Chr8	30304748	30304938	191	IR
62629	Chr8	30307263	30307525	263	IR
62630	Chr8	30311124	30311533	410	IR
62631	Chr8	30327863	30328371	509	IR
62632	Chr8	30416818	30417217	400	IR
62633	Chr8	30456421	30456643	223	IR
62634	Chr8	30479033	30479266	234	IR
62635	Chr8	30515764	30516045	282	IR
62636	Chr8	30559183	30559433	251	IR
62637	Chr8	30622011	30622354	344	IR
62638	Chr8	30623896	30624441	546	IR
62639	Chr8	30680753	30681367	615	IR
62640	Chr8	30681334	30681868	535	IR
62641	Chr8	30691542	30691953	412	GR
62642	Chr8	30700493	30701025	533	GR
62643	Chr8	30701818	30702077	260	GR
62644	Chr8	30704905	30705743	839	TSS
62645	Chr8	30723713	30724416	704	TSS
62646	Chr8	30738839	30739305	467	GR
62647	Chr8	30842701	30843183	483	TSS
62648	Chr8	30843977	30844281	305	GR
62649	Chr8	30844639	30845133	495	GR
62650	Chr8	30846642	30847081	440	GR
62651	Chr8	30847495	30847965	471	GR
62652	Chr8	30848322	30848861	540	GR
62653	Chr8	30879950	30880272	323	GR
62654	Chr8	30909142	30909555	414	IR
62655	Chr8	30912629	30912919	291	IR
62656	Chr8	30914195	30914477	283	IR
62657	Chr8	30918653	30919053	401	GR
62658	Chr8	30921009	30921707	699	GR
62659	Chr8	30922448	30923377	930	GR
62660	Chr8	30944406	30944605	200	IR
62661	Chr8	30949858	30950637	780	IR
62662	Chr8	30962555	30962927	373	IR
62663	Chr8	30963034	30963634	601	IR
62664	Chr8	30965816	30966626	811	IR
62665	Chr8	30969008	30969473	466	IR
62666	Chr8	30971078	30971562	485	IR
62667	Chr8	30973432	30973718	287	IR
62668	Chr8	30973845	30974253	409	IR
62669	Chr8	31004105	31004637	533	IR
62670	Chr8	31034408	31034725	318	TSS
62671	Chr8	31035558	31036643	1086	TSS
62672	Chr8	31037162	31037840	679	TSS
62673	Chr8	31062508	31063035	528	GR
62674	Chr8	31063297	31063881	585	GR
62675	Chr8	31066569	31067121	553	GR
62676	Chr8	31067930	31068915	986	GR
62677	Chr8	31069856	31070343	488	GR
62678	Chr8	31070324	31071453	1130	GR
62679	Chr8	31086359	31086945	587	GR
62680	Chr8	31095514	31096156	643	GR
62681	Chr8	31102450	31103143	694	GR
62682	Chr8	31145086	31145445	360	TSS
62683	Chr8	31222482	31222853	372	TSS
62684	Chr8	31296440	31296987	548	IR
62685	Chr8	31296947	31297533	587	IR
62686	Chr8	31297884	31298370	487	IR
62687	Chr8	31299459	31300039	581	IR
62688	Chr8	31313290	31314126	837	IR
62689	Chr8	31317964	31318409	446	IR
62690	Chr8	31319508	31320059	552	IR
62691	Chr8	31336612	31337004	393	IR
62692	Chr8	31385760	31386238	479	IR
62693	Chr8	31398842	31399279	438	IR
62694	Chr8	31439976	31440185	210	IR
62695	Chr8	31566010	31566359	350	IR
62696	Chr8	31568016	31568421	406	IR
62697	Chr8	31571321	31571909	589	IR
62698	Chr8	31584021	31584582	562	IR
62699	Chr8	31585236	31585991	756	IR
62700	Chr8	31638302	31639947	1646	IR
62701	Chr8	31640608	31640977	370	IR
62702	Chr8	31646626	31646947	322	IR
62703	Chr8	31647154	31647823	670	IR
62704	Chr8	31648286	31648619	334	IR
62705	Chr8	31649056	31649365	310	IR
62706	Chr8	31669380	31670256	877	IR
62707	Chr8	31698356	31698737	382	IR
62708	Chr8	31707939	31708208	270	IR
62709	Chr8	31717338	31717704	367	GR
62710	Chr8	31720667	31720943	277	GR
62711	Chr8	31723673	31724215	543	GR
62712	Chr8	31724380	31724979	600	GR
62713	Chr8	31731841	31732287	447	TSS
62714	Chr8	31736324	31736748	425	IR
62715	Chr8	31742751	31743145	395	IR
62716	Chr8	31743380	31743809	430	IR
62717	Chr8	31745077	31745598	522	IR
62718	Chr8	31757948	31758533	586	IR
62719	Chr8	31761678	31763079	1402	IR
62720	Chr8	31764880	31765619	740	IR
62721	Chr8	31814149	31814311	163	IR
62722	Chr8	31851127	31851507	381	IR
62723	Chr8	31855439	31855711	273	IR
62724	Chr8	31875877	31876403	527	GR
62725	Chr8	31877846	31878198	353	GR
62726	Chr8	31917468	31918140	673	GR
62727	Chr8	31918098	31918577	480	GR
62728	Chr8	31918648	31919218	571	GR
62729	Chr8	31925369	31925727	359	GR
62730	Chr8	31927850	31928451	602	GR
62731	Chr8	31928396	31929318	923	GR
62732	Chr8	31950946	31951259	314	GR
62733	Chr8	31991754	31992411	658	GR
62734	Chr8	31992376	31992692	317	GR
62735	Chr8	31993194	31993753	560	GR
62736	Chr8	31995530	31995968	439	GR
62737	Chr8	32011346	32012119	774	GR
62738	Chr8	32017382	32017921	540	GR
62739	Chr8	32017704	32017822	119	GR
62740	Chr8	32040293	32040629	337	IR
62741	Chr8	32042861	32043155	295	IR
62742	Chr8	32043375	32043775	401	IR
62743	Chr8	32072473	32073475	1003	IR
62744	Chr8	32097970	32098785	816	GR
62745	Chr8	32098836	32099308	473	GR
62746	Chr8	32102780	32104447	1668	TSS
62747	Chr8	32110145	32110498	354	IR
62748	Chr8	32112084	32113086	1003	IR
62749	Chr8	32169679	32171307	1629	IR
62750	Chr8	32174400	32174707	308	IR
62751	Chr8	32175752	32176118	367	IR
62752	Chr8	32177058	32177652	595	IR
62753	Chr8	32177744	32178421	678	IR
62754	Chr8	32198310	32198621	312	GR
62755	Chr8	32199964	32200161	198	GR
62756	Chr8	32235524	32236029	506	GR
62757	Chr8	32236926	32237263	338	GR
62758	Chr8	32238180	32238686	507	GR
62759	Chr8	32283410	32283961	552	GR
62760	Chr8	32284260	32284827	568	GR
62761	Chr8	32309838	32310181	344	TSS
62762	Chr8	32312874	32313181	308	IR
62763	Chr8	32316297	32316821	525	IR
62764	Chr8	32371668	32372007	340	IR
62765	Chr8	32371964	32372663	700	IR
62766	Chr8	32375034	32375647	614	IR
62767	Chr8	32376512	32377221	710	IR
62768	Chr8	32398470	32398764	295	IR
62769	Chr8	32399590	32401093	1504	IR
62770	Chr8	32404512	32405296	785	IR
62771	Chr8	32420818	32421000	183	IR
62772	Chr8	32453251	32454231	981	IR
62773	Chr8	32456568	32457215	648	IR
62774	Chr8	32458671	32459088	418	IR
62775	Chr8	32459488	32460033	546	IR
62776	Chr8	32460452	32460795	344	IR
62777	Chr8	32482570	32482962	393	TSS
62778	Chr8	32502058	32502483	426	GR
62779	Chr8	32573878	32576010	2133	IR
62780	Chr8	32582484	32582813	330	IR
62781	Chr8	32584740	32585255	516	IR
62782	Chr8	32616826	32617123	298	IR
62783	Chr8	32712270	32713084	815	IR
62784	Chr8	32713461	32714098	638	IR
62785	Chr8	32715276	32715969	694	IR
62786	Chr8	32743106	32743420	315	IR
62787	Chr8	32776988	32777340	353	IR
62788	Chr8	32786338	32787009	672	IR
62789	Chr8	32859335	32861094	1760	IR
62790	Chr8	33004806	33005339	534	IR
62791	Chr8	33006376	33006775	400	IR
62792	Chr8	33022083	33022901	819	IR
62793	Chr8	33048427	33048807	381	IR
62794	Chr8	33135740	33136186	447	IR
62795	Chr8	33332377	33332929	553	IR
62796	Chr8	33444252	33445445	1194	IR
62797	Chr8	33445184	33445445	262	IR
62798	Chr8	33460618	33460775	158	IR
62799	Chr8	33464628	33465123	496	IR
62800	Chr8	33515375	33516006	632	IR
62801	Chr8	33517954	33518275	322	IR
62802	Chr8	33560807	33561078	272	IR
62803	Chr8	33594704	33594954	251	IR
62804	Chr8	33595082	33595525	444	IR
62805	Chr8	33609988	33610307	320	IR
62806	Chr8	33612188	33613274	1087	IR
62807	Chr8	33644578	33644849	272	IR
62808	Chr8	33676777	33677397	621	IR
62809	Chr8	33678042	33678557	516	IR
62810	Chr8	33693852	33695067	1216	IR
62811	Chr8	33719462	33719782	321	IR
62812	Chr8	33720210	33722255	2046	IR
62813	Chr8	33842429	33842706	278	IR
62814	Chr8	33882164	33882503	340	IR
62815	Chr8	33883313	33883810	498	IR
62816	Chr8	33884926	33885346	421	IR
62817	Chr8	33885309	33886012	704	IR
62818	Chr8	33893602	33894041	440	IR
62819	Chr8	33895041	33895537	497	IR
62820	Chr8	33969382	33969847	466	IR
62821	Chr8	33974510	33974954	445	IR
62822	Chr8	33988876	33989291	416	IR
62823	Chr8	33994891	33995924	1034	IR
62824	Chr8	33995524	33995811	288	IR
62825	Chr8	34032384	34033045	662	IR
62826	Chr8	34054370	34054925	556	IR
62827	Chr8	34066246	34067105	860	IR
62828	Chr8	34067816	34068103	288	IR
62829	Chr8	34072334	34072697	364	IR
62830	Chr8	34140024	34140133	110	IR
62831	Chr8	34293486	34293737	252	IR
62832	Chr8	34298202	34299072	871	TSS
62833	Chr8	34299708	34300159	452	TSS
62834	Chr8	34310716	34311173	458	GR
62835	Chr8	34366842	34367773	932	GR
62836	Chr8	34368890	34369203	314	GR
62837	Chr8	34392941	34393359	419	GR
62838	Chr8	34395822	34397375	1554	GR
62839	Chr8	34403427	34403589	163	GR
62840	Chr8	34419388	34420079	692	GR
62841	Chr8	34430964	34431299	336	GR
62842	Chr8	34460490	34460651	162	GR
62843	Chr8	34466186	34466578	393	GR
62844	Chr8	34466795	34467225	431	GR
62845	Chr8	34517315	34517571	257	GR
62846	Chr8	34518330	34519107	778	GR
62847	Chr8	34543848	34544229	382	GR
62848	Chr8	34550166	34550907	742	GR
62849	Chr8	34551698	34551971	274	GR
62850	Chr8	34558611	34558827	217	GR
62851	Chr8	34559733	34560302	570	GR
62852	Chr8	34579296	34579540	245	GR
62853	Chr8	34594798	34595402	605	GR
62854	Chr8	34608419	34608649	231	GR
62855	Chr8	34674287	34674931	645	GR
62856	Chr8	34692986	34693403	418	GR
62857	Chr8	34704346	34704611	266	GR
62858	Chr8	34708065	34708479	415	GR
62859	Chr8	34712732	34713193	462	GR
62860	Chr8	34729465	34730170	706	GR
62861	Chr8	34736964	34737208	245	GR
62862	Chr8	34743462	34743987	526	GR
62863	Chr8	34745212	34745856	645	GR
62864	Chr8	34751098	34751374	277	GR
62865	Chr8	34783834	34784398	565	GR
62866	Chr8	34820028	34820399	372	GR
62867	Chr8	34822225	34822471	247	GR
62868	Chr8	34828572	34829379	808	GR
62869	Chr8	34831442	34832057	616	GR
62870	Chr8	34831719	34832010	292	GR
62871	Chr8	34859711	34860251	541	GR
62872	Chr8	34894130	34894447	318	TSS
62873	Chr8	34895801	34896131	331	TSS
62874	Chr8	34918312	34918649	338	GR
62875	Chr8	34935268	34935407	140	GR
62876	Chr8	34942464	34942926	463	GR
62877	Chr8	34979764	34981250	1487	IR
62878	Chr8	34992711	34993042	332	TSS
62879	Chr8	35048986	35049570	585	TSS
62880	Chr8	35050790	35051342	553	TSS
62881	Chr8	35069194	35069523	330	IR
62882	Chr8	35071222	35071562	341	IR
62883	Chr8	35073907	35074348	442	IR
62884	Chr8	35096946	35097509	564	IR
62885	Chr8	35113919	35114303	385	IR
62886	Chr8	35115077	35115590	514	IR
62887	Chr8	35116012	35116841	830	IR
62888	Chr8	35117520	35118009	490	IR
62889	Chr8	35119618	35121915	2298	IR
62890	Chr8	35121809	35122175	367	IR
62891	Chr8	35123983	35124559	577	IR
62892	Chr8	35125563	35126025	463	IR
62893	Chr8	35147365	35147917	553	IR
62894	Chr8	35206174	35207036	863	IR
62895	Chr8	35207752	35208181	430	IR
62896	Chr8	35229377	35229761	385	IR
62897	Chr8	35267255	35268147	893	GR
62898	Chr8	35268102	35268533	432	GR
62899	Chr8	35275924	35276287	364	GR
62900	Chr8	35295331	35295989	659	IR
62901	Chr8	35295934	35296515	582	IR
62902	Chr8	35309325	35309597	273	IR
62903	Chr8	35311395	35311819	425	IR
62904	Chr8	35319237	35320595	1359	IR
62905	Chr8	35320570	35321295	726	IR
62906	Chr8	35325115	35325533	419	IR
62907	Chr8	35326662	35327281	620	GR
62908	Chr8	35343612	35344353	742	TSS
62909	Chr8	35352006	35352440	435	GR
62910	Chr8	35353070	35354142	1073	TSS
62911	Chr8	35410898	35411472	575	TSS
62912	Chr8	36799276	36799698	423	IR
62913	Chr8	37974506	37975089	584	TSS
62914	Chr8	37975377	37975749	373	TSS
62915	Chr8	38015950	38016352	403	TSS
62916	Chr8	38016616	38017377	762	TSS
62917	Chr8	38043108	38043659	552	TSS
62918	Chr8	38065858	38066279	422	IR
62919	Chr8	38066920	38067423	504	IR
62920	Chr8	38079071	38082245	3175	GR
62921	Chr8	38089487	38089916	430	GR
62922	Chr8	38095579	38095887	309	GR
62923	Chr8	38102704	38103107	404	GR
62924	Chr8	38103210	38103619	410	GR
62925	Chr8	38133292	38134177	886	IR
62926	Chr8	38135022	38135745	724	IR
62927	Chr8	38136252	38136766	515	GR
62928	Chr8	38138962	38139753	792	GR
62929	Chr8	38140206	38140698	493	GR
62930	Chr8	38159526	38159846	321	GR
62931	Chr8	38185321	38185628	308	GR
62932	Chr8	38206760	38206951	192	GR
62933	Chr8	38208853	38209581	729	GR
62934	Chr8	38210256	38210409	154	GR
62935	Chr8	38210984	38211648	665	GR
62936	Chr8	38213665	38214176	512	GR
62937	Chr8	38244601	38245347	747	GR
62938	Chr8	38274090	38274281	192	GR
62939	Chr8	38275652	38276024	373	GR
62940	Chr8	38318154	38318906	753	GR
62941	Chr8	38371576	38372231	656	IR
62942	Chr8	38390403	38390755	353	IR
62943	Chr8	38391137	38391785	649	IR
62944	Chr8	38394788	38395245	458	IR
62945	Chr8	38397698	38398053	356	IR
62946	Chr8	38458989	38459351	363	TSS
62947	Chr8	38480731	38481075	345	GR
62948	Chr8	38505493	38505893	401	TSS
62949	Chr8	38507058	38507813	756	TSS
62950	Chr8	38602439	38602728	290	IR
62951	Chr8	38638939	38639334	396	IR
62952	Chr8	38641162	38641327	166	IR
62953	Chr8	38642268	38642748	481	IR
62954	Chr8	38659612	38659949	338	GR
62955	Chr8	38684764	38685055	292	TSS
62956	Chr8	38688600	38689027	428	IR
62957	Chr8	38703777	38704123	347	IR
62958	Chr8	38707576	38708013	438	IR
62959	Chr8	38711027	38711393	367	IR
62960	Chr8	38734848	38736367	1520	TSS
62961	Chr8	38737372	38737992	621	TSS
62962	Chr8	38756520	38757092	573	GR
62963	Chr8	38757034	38757350	317	GR
62964	Chr8	38774924	38775184	261	TSS
62965	Chr8	38790420	38791018	599	GR
62966	Chr8	38791741	38791858	118	GR
62967	Chr8	38797473	38797844	372	TSS
62968	Chr8	38798813	38799538	726	TSS
62969	Chr8	38853279	38853735	457	TSS
62970	Chr8	38854234	38854603	370	TSS
62971	Chr8	38855730	38856237	508	TSS
62972	Chr8	38858843	38859159	317	GR
62973	Chr8	38867242	38867567	326	GR
62974	Chr8	38877932	38878766	835	GR
62975	Chr8	38896412	38897732	1321	TSS
62976	Chr8	38917917	38918367	451	IR
62977	Chr8	38919046	38919333	288	IR
62978	Chr8	38920403	38920501	99	IR
62979	Chr8	39322572	39322916	345	IR
62980	Chr8	39323330	39323676	347	IR
62981	Chr8	39659002	39659760	759	IR
62982	Chr8	39874494	39874681	188	IR
62983	Chr8	39878910	39879384	475	IR
62984	Chr8	39880233	39881257	1025	IR
62985	Chr8	39911500	39911701	202	IR
62986	Chr8	39948928	39949402	475	IR
62987	Chr8	40849811	40850117	307	TSS
62988	Chr8	40850958	40851277	320	TSS
62989	Chr8	41627817	41628174	358	IR
62990	Chr8	42120794	42121586	793	IR
62991	Chr8	42336149	42336886	738	IR
62992	Chr8	42336825	42337571	747	IR
62993	Chr8	42379914	42380994	1081	IR
62994	Chr8	42380941	42382407	1467	IR
62995	Chr8	42466334	42466730	397	GR
62996	Chr8	42469506	42469712	207	TSS
62997	Chr8	42471753	42472064	312	IR
62998	Chr8	42479088	42479435	348	IR
62999	Chr8	42480826	42481467	642	IR
63000	Chr8	42734915	42735045	131	IR
63001	Chr8	43049406	43049790	385	IR
63002	Chr8	43050935	43051123	189	IR
63003	Chr8	43122189	43123361	1173	IR
63004	Chr8	43123752	43124381	630	IR
63005	Chr8	43143700	43144011	312	TSS
63006	Chr8	43143700	43144389	690	TSS
63007	Chr8	43144255	43145055	801	TSS
63008	Chr8	43145821	43146293	473	TSS
63009	Chr8	43180240	43180578	339	IR
63010	Chr8	43182415	43183107	693	IR
63011	Chr8	43195159	43195740	582	IR
63012	Chr8	43231073	43233285	2213	TSS
63013	Chr8	43293443	43294036	594	GR
63014	Chr8	43294264	43294692	429	GR
63015	Chr8	43298473	43299289	817	GR
63016	Chr8	43307734	43307883	150	GR
63017	Chr8	43309902	43310337	436	GR
63018	Chr8	43313160	43313717	558	GR
63019	Chr8	43313912	43314426	515	GR
63020	Chr8	43340024	43340184	161	GR
63021	Chr8	43340025	43340511	487	GR
63022	Chr8	43340712	43341685	974	GR
63023	Chr8	43346654	43347013	360	GR
63024	Chr8	43346974	43347765	792	GR
63025	Chr8	43370334	43370654	321	GR
63026	Chr8	43380814	43381132	319	GR
63027	Chr8	43381882	43382147	266	GR
63028	Chr8	43398512	43398851	340	GR
63029	Chr8	43421292	43421639	348	GR
63030	Chr8	43424905	43425260	356	GR
63031	Chr8	43428320	43429033	714	TSS
63032	Chr8	43429184	43429767	584	TSS
63033	Chr8	43430552	43430931	380	TSS
63034	Chr8	43477207	43477451	245	IR
63035	Chr8	43502867	43503323	457	IR
63036	Chr8	43506220	43506731	512	IR
63037	Chr8	43508487	43509315	829	IR
63038	Chr8	43581355	43581908	554	IR
63039	Chr8	43581838	43582882	1045	IR
63040	Chr8	43582703	43582889	187	IR
63041	Chr8	43605192	43605547	356	IR
63042	Chr8	43614586	43615470	885	IR
63043	Chr8	43615992	43616307	316	IR
63044	Chr8	43619740	43620297	558	IR
63045	Chr8	43620400	43620973	574	IR
63046	Chr8	43646976	43647081	106	IR
63047	Chr8	43660584	43661009	426	TSS
63048	Chr8	43661997	43662286	290	TSS
63049	Chr8	43699364	43699513	150	GR
63050	Chr8	43705547	43705757	211	GR
63051	Chr8	43707548	43708099	552	GR
63052	Chr8	43712064	43712601	538	GR
63053	Chr8	43712514	43713585	1072	GR
63054	Chr8	43714671	43715024	354	GR
63055	Chr8	43715966	43716321	356	GR
63056	Chr8	43741893	43742638	746	GR
63057	Chr8	43744234	43744574	341	GR
63058	Chr8	43756948	43757326	379	GR
63059	Chr8	43758250	43758803	554	GR
63060	Chr8	43785966	43786316	351	GR
63061	Chr8	43789272	43789590	319	IR
63062	Chr8	43799412	43799788	377	IR
63063	Chr8	43851287	43851853	567	IR
63064	Chr8	43855180	43855569	390	TSS
63065	Chr8	43860678	43860990	313	IR
63066	Chr8	43862206	43862524	319	IR
63067	Chr8	43863045	43863175	131	IR
63068	Chr8	43872479	43872847	369	IR
63069	Chr8	43873741	43874803	1063	IR
63070	Chr8	43883800	43884166	367	IR
63071	Chr8	43930613	43931278	666	IR
63072	Chr8	43931579	43932022	444	IR
63073	Chr8	43936442	43936843	402	IR
63074	Chr8	43960971	43961250	280	GR
63075	Chr8	43962436	43963021	586	GR
63076	Chr8	43966569	43966977	409	GR
63077	Chr8	44009912	44010490	579	GR
63078	Chr8	44011694	44012050	357	GR
63079	Chr8	44024579	44025265	687	GR
63080	Chr8	44046522	44046975	454	GR
63081	Chr8	44047086	44048799	1714	GR
63082	Chr8	44059494	44059989	496	GR
63083	Chr8	44077267	44077459	193	GR
63084	Chr8	44129068	44129613	546	GR
63085	Chr8	44134378	44135330	953	TSS
63086	Chr8	44136409	44136849	441	TSS
63087	Chr8	44136488	44136711	224	TSS
63088	Chr8	44145208	44145553	346	IR
63089	Chr8	44146044	44146576	533	IR
63090	Chr8	44165712	44166060	349	IR
63091	Chr8	44166848	44167022	175	IR
63092	Chr8	44177340	44177737	398	IR
63093	Chr8	44178768	44179155	388	IR
63094	Chr8	44208288	44209155	868	IR
63095	Chr8	44219528	44219910	383	IR
63096	Chr8	44245805	44246023	219	IR
63097	Chr8	44247612	44247987	376	IR
63098	Chr8	44250074	44250834	761	IR
63099	Chr8	44254296	44254729	434	IR
63100	Chr8	44255048	44255449	402	IR
63101	Chr8	44283270	44284031	762	IR
63102	Chr8	44284922	44285435	514	IR
63103	Chr8	44286212	44286788	577	IR
63104	Chr8	44312042	44312381	340	IR
63105	Chr8	44342102	44342426	325	IR
63106	Chr8	44348750	44349263	514	IR
63107	Chr8	44352104	44352838	735	IR
63108	Chr8	44353752	44354171	420	IR
63109	Chr8	44366680	44367473	794	IR
63110	Chr8	44366702	44367123	422	IR
63111	Chr8	44406044	44406409	366	IR
63112	Chr8	44406852	44407520	669	IR
63113	Chr8	44407916	44408787	872	IR
63114	Chr8	44428206	44428664	459	IR
63115	Chr8	44434861	44435111	251	IR
63116	Chr8	44449295	44449776	482	IR
63117	Chr8	44451317	44451777	461	IR
63118	Chr8	44453286	44453811	526	IR
63119	Chr8	44462418	44463482	1065	IR
63120	Chr8	44464157	44464372	216	IR
63121	Chr8	44468088	44468721	634	IR
63122	Chr8	44508780	44509157	378	IR
63123	Chr8	44510562	44510965	404	IR
63124	Chr8	44516877	44517317	441	IR
63125	Chr8	44560002	44560471	470	IR
63126	Chr8	44572466	44573039	574	IR
63127	Chr8	44601848	44602255	408	IR
63128	Chr8	44602264	44603062	799	IR
63129	Chr8	44655680	44656377	698	IR
63130	Chr8	44657932	44658135	204	IR
63131	Chr8	44664731	44665009	279	IR
63132	Chr8	44693060	44693415	356	IR
63133	Chr8	44730027	44730445	419	IR
63134	Chr8	44733315	44733597	283	IR
63135	Chr8	44748844	44749193	350	IR
63136	Chr8	44750803	44750938	136	IR
63137	Chr8	44751988	44752601	614	IR
63138	Chr8	44753405	44755676	2272	IR
63139	Chr8	44759718	44761112	1395	IR
63140	Chr8	44763104	44763496	393	IR
63141	Chr8	44766948	44767323	376	IR
63142	Chr8	44767737	44768445	709	IR
63143	Chr8	44768733	44769244	512	IR
63144	Chr8	44770714	44770979	266	IR
63145	Chr8	44771698	44772241	544	IR
63146	Chr8	44776372	44776579	208	IR
63147	Chr8	44794784	44795408	625	IR
63148	Chr8	44796152	44796508	357	IR
63149	Chr8	44867944	44868365	422	IR
63150	Chr8	44895723	44896563	841	IR
63151	Chr8	44897280	44897657	378	IR
63152	Chr8	44932774	44933248	475	IR
63153	Chr8	44934218	44934539	322	IR
63154	Chr8	44936928	44937648	721	IR
63155	Chr8	44940860	44941633	774	IR
63156	Chr8	44943520	44943872	353	IR
63157	Chr8	44944502	44944796	295	IR
63158	Chr8	44946301	44947635	1335	IR
63159	Chr8	44948109	44948348	240	IR
63160	Chr8	44950908	44952065	1158	IR
63161	Chr8	44952002	44952377	376	IR
63162	Chr8	44967873	44968065	193	GR
63163	Chr8	44992534	44992945	412	GR
63164	Chr8	45030366	45030891	526	GR
63165	Chr8	45036626	45037093	468	GR
63166	Chr8	45045722	45046017	296	GR
63167	Chr8	45046040	45046340	301	GR
63168	Chr8	45077655	45078099	445	GR
63169	Chr8	45078372	45078671	300	GR
63170	Chr8	45081562	45082099	538	GR
63171	Chr8	45099968	45101090	1123	TSS
63172	Chr8	45101908	45102559	652	TSS
63173	Chr8	45163327	45163425	99	IR
63174	Chr8	45164716	45165141	426	IR
63175	Chr8	45165646	45166211	566	IR
63176	Chr8	45167624	45168689	1066	IR
63177	Chr8	45183682	45184341	660	IR
63178	Chr8	45205608	45205806	199	IR
63179	Chr8	45207514	45208024	511	IR
63180	Chr8	45213280	45214369	1090	IR
63181	Chr8	45214818	45215225	408	IR
63182	Chr8	45216289	45217744	1456	IR
63183	Chr8	45237183	45237666	484	TSS
63184	Chr8	45253973	45254291	319	IR
63185	Chr8	45301895	45303411	1517	IR
63186	Chr8	45326888	45327049	162	GR
63187	Chr8	45328633	45329569	937	GR
63188	Chr8	45354702	45355054	353	GR
63189	Chr8	45356078	45356319	242	GR
63190	Chr8	45371270	45371899	630	GR
63191	Chr8	45378274	45378693	420	GR
63192	Chr8	45381658	45381955	298	TSS
63193	Chr8	45405684	45405829	146	GR
63194	Chr8	45417996	45418511	516	GR
63195	Chr8	45419586	45420125	540	GR
63196	Chr8	45440992	45441394	403	GR
63197	Chr8	45458541	45459059	519	TSS
63198	Chr8	45484080	45484512	433	IR
63199	Chr8	45504110	45505011	902	IR
63200	Chr8	45510779	45511435	657	GR
63201	Chr8	45519112	45519529	418	GR
63202	Chr8	45534445	45535317	873	GR
63203	Chr8	45539419	45539573	155	GR
63204	Chr8	45542880	45543375	496	GR
63205	Chr8	45543492	45543787	296	GR
63206	Chr8	45558428	45558707	280	GR
63207	Chr8	45562192	45562429	238	GR
63208	Chr8	45563884	45564247	364	GR
63209	Chr8	45570054	45570217	164	GR
63210	Chr8	45585299	45585533	235	GR
63211	Chr8	45602064	45604331	2268	GR
63212	Chr8	45622756	45623127	372	GR
63213	Chr8	45652426	45652820	395	GR
63214	Chr8	45664296	45664728	433	GR
63215	Chr8	45682232	45682649	418	GR
63216	Chr8	45689337	45689803	467	GR
63217	Chr8	45690580	45690915	336	GR
63218	Chr8	45726059	45726197	139	GR
63219	Chr8	45752773	45753115	343	GR
63220	Chr8	45753155	45753535	381	GR
63221	Chr8	45757749	45758309	561	GR
63222	Chr8	45779798	45780536	739	GR
63223	Chr8	45862306	45862707	402	GR
63224	Chr8	45863720	45864625	906	GR
63225	Chr8	45887980	45888155	176	GR
63226	Chr8	45914698	45915477	780	GR
63227	Chr8	45915423	45916224	802	GR
63228	Chr8	45916307	45916503	197	GR
63229	Chr8	45918168	45918575	408	GR
63230	Chr8	45920848	45921585	738	GR
63231	Chr8	45935090	45935548	459	GR
63232	Chr8	45936668	45937258	591	GR
63233	Chr8	45937806	45938145	340	GR
63234	Chr8	45938912	45939387	476	GR
63235	Chr8	45940845	45941417	573	GR
63236	Chr8	45942106	45943120	1015	GR
63237	Chr8	45958463	45959453	991	GR
63238	Chr8	45962744	45963277	534	TSS
63239	Chr8	45980256	45980760	505	GR
63240	Chr8	45981460	45982005	546	GR
63241	Chr8	45985556	45985773	218	GR
63242	Chr8	46013091	46013559	469	GR
63243	Chr8	46068748	46069647	900	GR
63244	Chr8	46072202	46072489	288	GR
63245	Chr8	46073865	46074228	364	GR
63246	Chr8	46095162	46095545	384	GR
63247	Chr8	46096477	46096729	253	GR
63248	Chr8	46099498	46099852	355	GR
63249	Chr8	46102772	46106025	3254	GR
63250	Chr8	46108050	46108408	359	TSS
63251	Chr8	46108818	46109208	391	IR
63252	Chr8	46116220	46117211	992	TSS
63253	Chr8	46142084	46142900	817	GR
63254	Chr8	46143337	46144825	1489	GR
63255	Chr8	46150649	46151007	359	GR
63256	Chr8	46153604	46153923	320	GR
63257	Chr8	46209150	46209913	764	TSS
63258	Chr8	46211585	46211815	231	IR
63259	Chr8	46212814	46213216	403	IR
63260	Chr8	46213581	46213801	221	IR
63261	Chr8	46222877	46224498	1622	IR
63262	Chr8	46241884	46242352	469	TSS
63263	Chr8	46242637	46243391	755	TSS
63264	Chr8	46285396	46285883	488	IR
63265	Chr8	46286458	46287046	589	IR
63266	Chr8	46287984	46288503	520	IR
63267	Chr8	46337320	46338165	846	IR
63268	Chr8	46340524	46341227	704	IR
63269	Chr8	46359878	46360489	612	IR
63270	Chr8	46368589	46368887	299	IR
63271	Chr8	46369084	46369443	360	IR
63272	Chr8	46371036	46371372	337	IR
63273	Chr8	46384106	46384758	653	IR
63274	Chr8	46385910	46386940	1031	IR
63275	Chr8	46386460	46386773	314	IR
63276	Chr8	46443219	46444003	785	IR
63277	Chr8	46444520	46444635	116	IR
63278	Chr8	46445022	46445394	373	IR
63279	Chr8	46446427	46446805	379	IR
63280	Chr8	46475309	46475499	191	IR
63281	Chr8	46487716	46488590	875	IR
63282	Chr8	46488518	46488955	438	IR
63283	Chr8	46527226	46527459	234	IR
63284	Chr8	46527968	46528305	338	IR
63285	Chr8	46544910	46545457	548	IR
63286	Chr8	46546728	46547229	502	IR
63287	Chr8	46547495	46548001	507	IR
63288	Chr8	46548488	46549187	700	IR
63289	Chr8	46571440	46571855	416	IR
63290	Chr8	46595129	46595441	313	IR
63291	Chr8	46596020	46596671	652	IR
63292	Chr8	46597575	46597719	145	IR
63293	Chr8	46597952	46598709	758	IR
63294	Chr8	46611049	46611250	202	IR
63295	Chr8	46612245	46612695	451	IR
63296	Chr8	46662122	46662681	560	IR
63297	Chr8	46663298	46663771	474	IR
63298	Chr8	46679426	46680070	645	IR
63299	Chr8	46694922	46696033	1112	IR
63300	Chr8	46696791	46697357	567	IR
63301	Chr8	46727808	46729226	1419	IR
63302	Chr8	46738105	46738665	561	TSS
63303	Chr8	46739138	46739496	359	TSS
63304	Chr8	46741125	46741801	677	TSS
63305	Chr8	46745726	46746155	430	GR
63306	Chr8	46746159	46746419	261	GR
63307	Chr8	46755598	46756003	406	GR
63308	Chr8	46762815	46763160	346	GR
63309	Chr8	46796741	46797268	528	GR
63310	Chr8	46819895	46820141	247	IR
63311	Chr8	46821010	46822017	1008	IR
63312	Chr8	46822248	46823399	1152	IR
63313	Chr8	46834740	46835245	506	IR
63314	Chr8	46837653	46837959	307	IR
63315	Chr8	46838619	46839138	520	IR
63316	Chr8	46839089	46839775	687	IR
63317	Chr8	46840136	46840945	810	IR
63318	Chr8	46872478	46872959	482	IR
63319	Chr8	46873302	46873508	207	IR
63320	Chr8	46914724	46915075	352	IR
63321	Chr8	46934800	46937625	2826	IR
63322	Chr8	46957758	46958125	368	IR
63323	Chr8	46960234	46963562	3329	IR
63324	Chr8	46966577	46966888	312	IR
63325	Chr8	46972453	46972903	451	IR
63326	Chr8	47031872	47032229	358	GR
63327	Chr8	47049160	47049607	448	TSS
63328	Chr8	47050124	47050517	394	TSS
63329	Chr8	47051334	47051522	189	TSS
63330	Chr8	47055198	47055808	611	GR
63331	Chr8	47056834	47057327	494	GR
63332	Chr8	47060561	47061101	541	GR
63333	Chr8	47062034	47062391	358	GR
63334	Chr8	47065437	47065579	143	GR
63335	Chr8	47067466	47068069	604	GR
63336	Chr8	47075673	47076616	944	GR
63337	Chr8	47089979	47090383	405	TSS
63338	Chr8	47110398	47110662	265	IR
63339	Chr8	47120500	47120853	354	TSS
63340	Chr8	47164691	47165465	775	GR
63341	Chr8	47207985	47208140	156	GR
63342	Chr8	47210778	47211475	698	TSS
63343	Chr8	47212439	47212827	389	TSS
63344	Chr8	47233824	47234887	1064	GR
63345	Chr8	47244850	47245277	428	TSS
63346	Chr8	47246254	47246582	329	TSS
63347	Chr8	47247861	47248461	601	TSS
63348	Chr8	47267769	47268102	334	TSS
63349	Chr8	47283838	47283983	146	TSS
63350	Chr8	47295752	47298111	2360	GR
63351	Chr8	47299094	47300367	1274	TSS
63352	Chr8	47303889	47304227	339	TSS
63353	Chr8	47304526	47305255	730	TSS
63354	Chr8	47305550	47306147	598	TSS
63355	Chr8	47313870	47314258	389	TSS
63356	Chr8	47316632	47316989	358	GR
63357	Chr8	47362184	47362323	140	TSS
63358	Chr8	47365404	47366209	806	TSS
63359	Chr8	47421532	47422197	666	TSS
63360	Chr8	47422282	47422701	420	TSS
63361	Chr8	47424377	47424901	525	TSS
63362	Chr8	47426993	47427423	431	IR
63363	Chr8	47448714	47448977	264	IR
63364	Chr8	47452626	47453122	497	TSS
63365	Chr8	47454466	47454933	468	TSS
63366	Chr8	47455288	47455684	397	TSS
63367	Chr8	47458053	47458445	393	GR
63368	Chr8	47463382	47463719	338	GR
63369	Chr8	47465207	47465765	559	GR
63370	Chr8	47466284	47466779	496	GR
63371	Chr8	47467812	47468555	744	GR
63372	Chr8	47473010	47473511	502	GR
63373	Chr8	47484133	47484526	394	TSS
63374	Chr8	47497983	47498700	718	IR
63375	Chr8	47569340	47570113	774	IR
63376	Chr8	47572746	47573461	716	TSS
63377	Chr8	47575296	47575843	548	GR
63378	Chr8	47576572	47577097	526	GR
63379	Chr8	47588901	47589578	678	GR
63380	Chr8	47606643	47607296	654	GR
63381	Chr8	47607264	47608343	1080	GR
63382	Chr8	47609189	47609534	346	IR
63383	Chr8	47619965	47620425	461	IR
63384	Chr8	47620722	47621067	346	IR
63385	Chr8	47623722	47623904	183	IR
63386	Chr8	47650309	47650751	443	GR
63387	Chr8	47656980	47657383	404	GR
63388	Chr8	47666074	47666323	250	GR
63389	Chr8	47666841	47667241	401	GR
63390	Chr8	47676948	47677278	331	GR
63391	Chr8	47679994	47680561	568	GR
63392	Chr8	47681852	47682033	182	GR
63393	Chr8	47695346	47695913	568	IR
63394	Chr8	47696389	47696673	285	IR
63395	Chr8	47725307	47725863	557	TSS
63396	Chr8	47731034	47731250	217	TSS
63397	Chr8	47755092	47755435	344	TSS
63398	Chr8	47792988	47793497	510	GR
63399	Chr8	47795696	47796017	322	GR
63400	Chr8	47796687	47797067	381	GR
63401	Chr8	47797132	47797569	438	GR
63402	Chr8	47817163	47817622	460	GR
63403	Chr8	47820089	47820417	329	GR
63404	Chr8	47820838	47821324	487	GR
63405	Chr8	47828117	47828302	186	GR
63406	Chr8	47833150	47833512	363	TSS
63407	Chr8	47859462	47860109	648	IR
63408	Chr8	47873672	47874753	1082	GR
63409	Chr8	47876600	47877496	897	TSS
63410	Chr8	47897034	47897179	146	GR
63411	Chr8	47897579	47898023	445	GR
63412	Chr8	47898141	47898689	549	GR
63413	Chr8	47919793	47920103	311	TSS
63414	Chr8	47920210	47920577	368	TSS
63415	Chr8	47921546	47921933	388	IR
63416	Chr8	47922396	47922643	248	IR
63417	Chr8	47922600	47923474	875	IR
63418	Chr8	47971198	47972349	1152	IR
63419	Chr8	47990616	47990958	343	TSS
63420	Chr8	48004582	48005012	431	TSS
63421	Chr8	48005547	48005890	344	TSS
63422	Chr8	48034708	48035267	560	IR
63423	Chr8	48035206	48036255	1050	IR
63424	Chr8	48036465	48036575	111	IR
63425	Chr8	48059778	48060753	976	IR
63426	Chr8	48067640	48068090	451	TSS
63427	Chr8	48074415	48074775	361	GR
63428	Chr8	48086570	48087143	574	IR
63429	Chr8	48090396	48090565	170	TSS
63430	Chr8	48092038	48092416	379	TSS
63431	Chr8	48095790	48096400	611	GR
63432	Chr8	48098219	48098580	362	GR
63433	Chr8	48137928	48138165	238	GR
63434	Chr8	48176225	48176583	359	IR
63435	Chr8	48183345	48183955	611	IR
63436	Chr8	48223364	48224515	1152	TSS
63437	Chr8	48225154	48225535	382	TSS
63438	Chr8	48244881	48245010	130	IR
63439	Chr8	48245406	48245543	138	IR
63440	Chr8	48248077	48248353	277	IR
63441	Chr8	48255069	48256037	969	IR
63442	Chr8	48318414	48318758	345	IR
63443	Chr8	48323544	48324043	500	TSS
63444	Chr8	48323590	48324000	411	TSS
63445	Chr8	48325726	48325960	235	GR
63446	Chr8	48329266	48330173	908	GR
63447	Chr8	48334936	48336001	1066	GR
63448	Chr8	48342088	48342597	510	GR
63449	Chr8	48346980	48347201	222	GR
63450	Chr8	48387824	48388689	866	IR
63451	Chr8	48392916	48393210	295	IR
63452	Chr8	48395038	48395585	548	IR
63453	Chr8	48405552	48405895	344	TSS
63454	Chr8	48407202	48407627	426	TSS
63455	Chr8	48417014	48417381	368	GR
63456	Chr8	48433402	48434149	748	GR
63457	Chr8	48482664	48483031	368	GR
63458	Chr8	48511359	48511788	430	GR
63459	Chr8	48511814	48512645	832	GR
63460	Chr8	48532776	48533105	330	GR
63461	Chr8	48550698	48551495	798	GR
63462	Chr8	48551414	48552052	639	GR
63463	Chr8	48563930	48564441	512	GR
63464	Chr8	48564975	48565355	381	GR
63465	Chr8	48566735	48566986	252	GR
63466	Chr8	48568108	48568523	416	GR
63467	Chr8	48611448	48611803	356	GR
63468	Chr8	48612251	48612715	465	GR
63469	Chr8	48637364	48637823	460	GR
63470	Chr8	48650064	48650287	224	GR
63471	Chr8	48659370	48659721	352	GR
63472	Chr8	48659860	48660278	419	GR
63473	Chr8	48660707	48661749	1043	GR
63474	Chr8	48682416	48682569	154	GR
63475	Chr8	48710864	48711141	278	GR
63476	Chr8	48722752	48724898	2147	IR
63477	Chr8	48725322	48725521	200	IR
63478	Chr8	48761598	48762261	664	GR
63479	Chr8	48806530	48806745	216	TSS
63480	Chr8	48816958	48817481	524	TSS
63481	Chr8	48820627	48820977	351	GR
63482	Chr8	48825702	48826558	857	GR
63483	Chr8	48827084	48827610	527	GR
63484	Chr8	48829494	48830149	656	GR
63485	Chr8	48843451	48843875	425	GR
63486	Chr8	48843453	48843929	477	GR
63487	Chr8	48877332	48877897	566	TSS
63488	Chr8	48908116	48908397	282	TSS
63489	Chr8	48923902	48924458	557	TSS
63490	Chr8	48925272	48926485	1214	TSS
63491	Chr8	48951750	48952419	670	GR
63492	Chr8	48953226	48953781	556	GR
63493	Chr8	48954890	48955161	272	GR
63494	Chr8	48955968	48956435	468	TSS
63495	Chr8	48956882	48957545	664	TSS
63496	Chr8	48988982	48989648	667	IR
63497	Chr8	48989696	48990111	416	IR
63498	Chr8	48991302	48991686	385	IR
63499	Chr8	48996816	48997327	512	IR
63500	Chr8	49003213	49004052	840	IR
63501	Chr8	49003628	49003879	252	IR
63502	Chr8	49006019	49006776	758	IR
63503	Chr8	49048184	49048529	346	IR
63504	Chr8	49059144	49059906	763	IR
63505	Chr8	49093290	49093666	377	IR
63506	Chr8	49094002	49094372	371	IR
63507	Chr8	49094840	49095692	853	IR
63508	Chr8	49095648	49097477	1830	IR
63509	Chr8	49128154	49128369	216	IR
63510	Chr8	49234059	49234546	488	TSS
63511	Chr8	49234684	49235223	540	TSS
63512	Chr8	49235458	49236079	622	IR
63513	Chr8	49256797	49257185	389	TSS
63514	Chr8	49257710	49258119	410	TSS
63515	Chr8	49265778	49266891	1114	TSS
63516	Chr8	49287461	49288310	850	GR
63517	Chr8	49289923	49290416	494	GR
63518	Chr8	49303025	49303437	413	TSS
63519	Chr8	49313968	49314287	320	IR
63520	Chr8	49343618	49344015	398	IR
63521	Chr8	49386387	49386862	476	IR
63522	Chr8	49387860	49388631	772	IR
63523	Chr8	49434768	49435145	378	IR
63524	Chr8	49436349	49436544	196	IR
63525	Chr8	49459759	49460048	290	IR
63526	Chr8	49467570	49467857	288	IR
63527	Chr8	49468164	49468576	413	IR
63528	Chr8	49469476	49470021	546	IR
63529	Chr8	49473428	49473547	120	IR
63530	Chr8	49474575	49474901	327	IR
63531	Chr8	49480648	49481383	736	IR
63532	Chr8	49501480	49502499	1020	IR
63533	Chr8	49503699	49503891	193	IR
63534	Chr8	49504690	49505245	556	IR
63535	Chr8	49506592	49506988	397	IR
63536	Chr8	49549424	49549838	415	IR
63537	Chr8	49557645	49558172	528	IR
63538	Chr8	49559075	49559182	108	IR
63539	Chr8	49588118	49588373	256	IR
63540	Chr8	49600026	49600175	150	IR
63541	Chr8	49605591	49605893	303	IR
63542	Chr8	49640427	49641238	812	IR
63543	Chr8	49642195	49642313	119	IR
63544	Chr8	49647271	49647621	351	IR
63545	Chr8	49654158	49654669	512	IR
63546	Chr8	49656132	49656449	318	IR
63547	Chr8	49656587	49657275	689	IR
63548	Chr8	49708909	49709232	324	IR
63549	Chr8	49736214	49736582	369	IR
63550	Chr8	49737216	49737661	446	IR
63551	Chr8	49740318	49740485	168	IR
63552	Chr8	49744591	49745790	1200	IR
63553	Chr8	49790582	49791525	944	IR
63554	Chr8	49793874	49794038	165	IR
63555	Chr8	49819663	49820203	541	IR
63556	Chr8	49820932	49821069	138	IR
63557	Chr8	49822145	49822588	444	IR
63558	Chr8	49825923	49826237	315	IR
63559	Chr8	49830581	49831201	621	IR
63560	Chr8	49839944	49840247	304	IR
63561	Chr8	49840906	49841113	208	IR
63562	Chr8	49843844	49844308	465	IR
63563	Chr8	49844467	49844889	423	IR
63564	Chr8	49848075	49849972	1898	IR
63565	Chr8	49849808	49850319	512	IR
63566	Chr8	49955148	49956139	992	IR
63567	Chr8	49955995	49956878	884	IR
63568	Chr8	49957452	49957963	512	IR
63569	Chr8	49959994	49960347	354	IR
63570	Chr8	49968398	49968763	366	IR
63571	Chr8	49982034	49982205	172	IR
63572	Chr8	50061278	50061396	119	IR
63573	Chr8	50109134	50109637	504	IR
63574	Chr8	50112249	50112347	99	IR
63575	Chr8	50113020	50113407	388	IR
63576	Chr8	50133598	50133753	156	IR
63577	Chr8	50134794	50135450	657	IR
63578	Chr8	50139718	50140634	917	IR
63579	Chr8	50162926	50163095	170	IR
63580	Chr8	50275657	50275963	307	IR
63581	Chr8	50277383	50277771	389	IR
63582	Chr8	50306193	50306509	317	IR
63583	Chr8	50307658	50308105	448	IR
63584	Chr8	50322167	50322585	419	IR
63585	Chr8	50356140	50356500	361	IR
63586	Chr8	50356891	50357193	303	IR
63587	Chr8	50358220	50358530	311	IR
63588	Chr8	50363449	50363619	171	IR
63589	Chr8	50365282	50365856	575	IR
63590	Chr8	50379968	50380275	308	IR
63591	Chr8	50404108	50404472	365	IR
63592	Chr8	50763127	50764983	1857	TSS
63593	Chr8	50766839	50767049	211	TSS
63594	Chr8	50767455	50767751	297	TSS
63595	Chr8	50772877	50773199	323	GR
63596	Chr8	50778030	50778319	290	GR
63597	Chr8	50811566	50811709	144	GR
63598	Chr8	50817196	50818499	1304	GR
63599	Chr8	50829067	50829329	263	GR
63600	Chr8	50830218	50830565	348	GR
63601	Chr8	50850630	50851227	598	GR
63602	Chr8	50854160	50854862	703	GR
63603	Chr8	50856222	50856338	117	GR
63604	Chr8	50860080	50860687	608	GR
63605	Chr8	50863234	50864288	1055	GR
63606	Chr8	50865940	50866395	456	GR
63607	Chr8	50867369	50867929	561	GR
63608	Chr8	50872028	50872216	189	GR
63609	Chr8	50875201	50875953	753	GR
63610	Chr8	50876802	50877345	544	GR
63611	Chr8	50905713	50906243	531	GR
63612	Chr8	50906468	50906771	304	GR
63613	Chr8	50913420	50913897	478	GR
63614	Chr8	50917502	50917850	349	GR
63615	Chr8	50929246	50929595	350	GR
63616	Chr8	50930769	50930899	131	GR
63617	Chr8	50953708	50954465	758	GR
63618	Chr8	50962363	50962712	350	GR
63619	Chr8	50995591	50996171	581	GR
63620	Chr8	50996952	50997273	322	GR
63621	Chr8	50997700	50998226	527	GR
63622	Chr8	50999044	50999199	156	GR
63623	Chr8	51000474	51000779	306	GR
63624	Chr8	51000704	51001855	1152	GR
63625	Chr8	51008809	51009275	467	GR
63626	Chr8	51010006	51010938	933	GR
63627	Chr8	51013243	51013624	382	GR
63628	Chr8	51014816	51015299	484	GR
63629	Chr8	51029794	51030177	384	GR
63630	Chr8	51030798	51031267	470	GR
63631	Chr8	51084962	51085878	917	GR
63632	Chr8	51090946	51091273	328	GR
63633	Chr8	51098822	51098967	146	GR
63634	Chr8	51101326	51101768	443	GR
63635	Chr8	51101419	51101555	137	GR
63636	Chr8	51102345	51103163	819	GR
63637	Chr8	51103592	51103753	162	GR
63638	Chr8	51105391	51105687	297	GR
63639	Chr8	51116256	51116589	334	IR
63640	Chr8	51135220	51135893	674	IR
63641	Chr8	51140773	51141135	363	IR
63642	Chr8	51172524	51173161	638	IR
63643	Chr8	51173681	51174449	769	IR
63644	Chr8	51187558	51188171	614	IR
63645	Chr8	51196880	51197386	507	IR
63646	Chr8	51197354	51197705	352	IR
63647	Chr8	51199258	51199529	272	IR
63648	Chr8	51229086	51229301	216	IR
63649	Chr8	51230940	51231695	756	IR
63650	Chr8	51256354	51257225	872	IR
63651	Chr8	51289202	51289547	346	IR
63652	Chr8	51289928	51290341	414	IR
63653	Chr8	51290398	51290899	502	IR
63654	Chr8	51327000	51327416	417	IR
63655	Chr8	51328423	51328825	403	IR
63656	Chr8	51336534	51337111	578	IR
63657	Chr8	51337551	51338350	800	IR
63658	Chr8	51339581	51339753	173	IR
63659	Chr8	51340434	51340767	334	IR
63660	Chr8	51343203	51344019	817	IR
63661	Chr8	51345451	51345747	297	IR
63662	Chr8	51348154	51348348	195	IR
63663	Chr8	51362020	51362355	336	IR
63664	Chr8	51387383	51387715	333	IR
63665	Chr8	51393650	51393782	133	IR
63666	Chr8	51396205	51396469	265	IR
63667	Chr8	51398064	51398400	337	IR
63668	Chr8	51431382	51431767	386	IR
63669	Chr8	51447550	51447872	323	IR
63670	Chr8	51447940	51448584	645	IR
63671	Chr8	51469298	51470387	1090	IR
63672	Chr8	51501274	51501781	508	IR
63673	Chr8	51526206	51526778	573	IR
63674	Chr8	51529182	51529349	168	IR
63675	Chr8	51529182	51529361	180	IR
63676	Chr8	51530284	51530641	358	IR
63677	Chr8	51538772	51539003	232	IR
63678	Chr8	51541784	51542200	417	IR
63679	Chr8	51542424	51542591	168	IR
63680	Chr8	51544044	51544178	135	IR
63681	Chr8	51553210	51554218	1009	IR
63682	Chr8	51720352	51720818	467	IR
63683	Chr8	51746637	51746844	208	IR
63684	Chr8	51759452	51759935	484	TSS
63685	Chr8	51760368	51760717	350	TSS
63686	Chr8	51775866	51776238	373	TSS
63687	Chr8	51845700	51846100	401	IR
63688	Chr8	51847328	51847772	445	IR
63689	Chr8	51893575	51893699	125	IR
63690	Chr8	51894642	51895240	599	IR
63691	Chr8	51911152	51911741	590	IR
63692	Chr8	51912293	51912419	127	IR
63693	Chr8	51919695	51919900	206	IR
63694	Chr8	51923160	51923318	159	IR
63695	Chr8	51923744	51924627	884	IR
63696	Chr8	51924635	51924971	337	IR
63697	Chr8	51930026	51930500	475	GR
63698	Chr8	51951059	51951537	479	GR
63699	Chr8	51955803	51956551	749	GR
63700	Chr8	51956750	51957208	459	GR
63701	Chr8	51986559	51986788	230	GR
63702	Chr8	51988470	51989757	1288	GR
63703	Chr8	52008862	52009175	314	GR
63704	Chr8	52014006	52014457	452	GR
63705	Chr8	52020678	52021063	386	GR
63706	Chr8	52035886	52036120	235	GR
63707	Chr8	52054270	52054647	378	GR
63708	Chr8	52054593	52055886	1294	GR
63709	Chr8	52092370	52093046	677	GR
63710	Chr8	52095385	52095698	314	TSS
63711	Chr8	52120200	52120788	589	IR
63712	Chr8	52121009	52121913	905	IR
63713	Chr8	52122238	52122671	434	IR
63714	Chr8	52128581	52128702	122	IR
63715	Chr8	52154530	52154959	430	IR
63716	Chr8	52156062	52156549	488	IR
63717	Chr8	52165730	52166024	295	GR
63718	Chr8	52167614	52167969	356	GR
63719	Chr8	52169283	52169476	194	GR
63720	Chr8	52172607	52172927	321	TSS
63721	Chr8	52214580	52214859	280	GR
63722	Chr8	52227396	52227994	599	TSS
63723	Chr8	52234962	52235421	460	IR
63724	Chr8	52235924	52236289	366	IR
63725	Chr8	52244804	52245421	618	TSS
63726	Chr8	52247385	52247714	330	TSS
63727	Chr8	52315846	52316201	356	TSS
63728	Chr8	52316658	52317633	976	TSS
63729	Chr8	52317776	52318119	344	TSS
63730	Chr8	52342650	52343306	657	IR
63731	Chr8	52346455	52346783	329	IR
63732	Chr8	52349107	52349745	639	IR
63733	Chr8	52351504	52352115	612	IR
63734	Chr8	52360312	52360699	388	TSS
63735	Chr8	52362023	52362155	133	TSS
63736	Chr8	52423220	52423780	561	IR
63737	Chr8	52462842	52463165	324	IR
63738	Chr8	52499324	52499853	530	IR
63739	Chr8	52508642	52509996	1355	IR
63740	Chr8	52540984	52541495	512	IR
63741	Chr8	52544794	52545055	262	IR
63742	Chr8	52546145	52547125	981	IR
63743	Chr8	52550160	52550643	484	IR
63744	Chr8	52566538	52567104	567	IR
63745	Chr8	52579080	52579331	252	IR
63746	Chr8	52625886	52626251	366	IR
63747	Chr8	52627669	52628070	402	IR
63748	Chr8	52640657	52641148	492	TSS
63749	Chr8	52641253	52642119	867	TSS
63750	Chr8	52703988	52704495	508	GR
63751	Chr8	52706126	52706477	352	GR
63752	Chr8	52707570	52707937	368	IR
63753	Chr8	52708478	52708695	218	IR
63754	Chr8	52710188	52710487	300	IR
63755	Chr8	52731736	52732078	343	IR
63756	Chr8	52778858	52779283	426	GR
63757	Chr8	52806202	52806881	680	IR
63758	Chr8	52844312	52845879	1568	GR
63759	Chr8	52846541	52846888	348	GR
63760	Chr8	52885673	52885919	247	GR
63761	Chr8	52886524	52886863	340	GR
63762	Chr8	52887272	52888303	1032	GR
63763	Chr8	52911526	52912187	662	GR
63764	Chr8	52935111	52935527	417	GR
63765	Chr8	52938449	52938772	324	GR
63766	Chr8	52974300	52974457	158	GR
63767	Chr8	53038676	53039982	1307	GR
63768	Chr8	53049018	53049370	353	GR
63769	Chr8	53049696	53050034	339	GR
63770	Chr8	53053745	53054114	370	GR
63771	Chr8	53060734	53061591	858	GR
63772	Chr8	53062462	53062795	334	GR
63773	Chr8	53064019	53064875	857	GR
63774	Chr8	53067436	53067829	394	GR
63775	Chr8	53071818	53072522	705	GR
63776	Chr8	53107990	53108347	358	GR
63777	Chr8	53112830	53113633	804	GR
63778	Chr8	53113694	53114020	327	GR
63779	Chr8	53117529	53117795	267	GR
63780	Chr8	53166716	53167364	649	IR
63781	Chr8	53168238	53168437	200	IR
63782	Chr8	53198647	53198945	299	IR
63783	Chr8	53200488	53200835	348	IR
63784	Chr8	53201626	53202169	544	IR
63785	Chr8	53228128	53228455	328	IR
63786	Chr8	53253016	53253428	413	IR
63787	Chr8	53254155	53254571	417	IR
63788	Chr8	53310743	53311177	435	IR
63789	Chr8	53313639	53314177	539	IR
63790	Chr8	53315158	53315495	338	IR
63791	Chr8	53323948	53324476	529	IR
63792	Chr8	53324869	53325410	542	IR
63793	Chr8	53330522	53330935	414	IR
63794	Chr8	53331242	53331513	272	IR
63795	Chr8	53348003	53348518	516	IR
63796	Chr8	53354163	53354650	488	IR
63797	Chr8	53355990	53356625	636	IR
63798	Chr8	53383774	53383958	185	IR
63799	Chr8	53445168	53445296	129	IR
63800	Chr8	53446656	53447323	668	IR
63801	Chr8	53468100	53468410	311	IR
63802	Chr8	53494208	53494761	554	IR
63803	Chr8	53535688	53536648	961	IR
63804	Chr8	53537146	53537570	425	IR
63805	Chr8	53557461	53558475	1015	IR
63806	Chr8	53681412	53681983	572	IR
63807	Chr8	53682917	53683089	173	IR
63808	Chr8	53740283	53740680	398	IR
63809	Chr8	53745166	53745597	432	IR
63810	Chr8	53752028	53752432	405	IR
63811	Chr8	53763468	53763864	397	IR
63812	Chr8	53767306	53767557	252	IR
63813	Chr8	53772467	53773287	821	IR
63814	Chr8	53779667	53780306	640	IR
63815	Chr8	53819989	53820313	325	IR
63816	Chr8	53820751	53821740	990	IR
63817	Chr8	53886596	53887657	1062	TSS
63818	Chr8	53896154	53896508	355	GR
63819	Chr8	53897113	53897407	295	GR
63820	Chr8	53897566	53898121	556	GR
63821	Chr8	53962560	53964088	1529	TSS
63822	Chr8	53976173	53976435	263	TSS
63823	Chr8	54012746	54013092	347	GR
63824	Chr8	54013074	54014653	1580	TSS
63825	Chr8	54046968	54047604	637	GR
63826	Chr8	54051941	54052338	398	GR
63827	Chr8	54054438	54056983	2546	GR
63828	Chr8	54062058	54062805	748	GR
63829	Chr8	54075886	54076398	513	GR
63830	Chr8	54078187	54078863	677	GR
63831	Chr8	54082582	54082851	270	TSS
63832	Chr8	54083212	54083757	546	TSS
63833	Chr8	54088699	54089061	363	IR
63834	Chr8	54089111	54089923	813	IR
63835	Chr8	54094163	54094441	279	GR
63836	Chr8	54100614	54100953	340	TSS
63837	Chr8	54106898	54107439	542	TSS
63838	Chr8	54107845	54108361	517	TSS
63839	Chr8	54131207	54131622	416	TSS
63840	Chr8	54132690	54133541	852	TSS
63841	Chr8	54200316	54201515	1200	IR
63842	Chr8	54208338	54209198	861	TSS
63843	Chr8	54211565	54211946	382	GR
63844	Chr8	54219665	54219880	216	GR
63845	Chr8	54223888	54224331	444	GR
63846	Chr8	54232121	54232511	391	GR
63847	Chr8	54240632	54241273	642	GR
63848	Chr8	54256318	54256565	248	GR
63849	Chr8	54271676	54272017	342	GR
63850	Chr8	54332344	54332869	526	GR
63851	Chr8	54335644	54336248	605	TSS
63852	Chr8	54337692	54338409	718	TSS
63853	Chr8	54375834	54376184	351	IR
63854	Chr8	54376519	54377017	499	IR
63855	Chr8	54386884	54387399	516	GR
63856	Chr8	54387994	54388342	349	GR
63857	Chr8	54391340	54391959	620	GR
63858	Chr8	54393614	54394210	597	GR
63859	Chr8	54396184	54396498	315	TSS
63860	Chr8	54397055	54397507	453	TSS
63861	Chr8	54421733	54422155	423	TSS
63862	Chr8	54469746	54470245	500	IR
63863	Chr8	54477582	54477832	251	IR
63864	Chr8	54483559	54484111	553	IR
63865	Chr8	54485366	54486267	902	IR
63866	Chr8	54487346	54487753	408	IR
63867	Chr8	54498355	54499779	1425	IR
63868	Chr8	54499986	54500374	389	IR
63869	Chr8	54529305	54529737	433	IR
63870	Chr8	54576823	54577167	345	IR
63871	Chr8	54580472	54580762	291	IR
63872	Chr8	54610792	54612470	1679	IR
63873	Chr8	54622970	54624249	1280	GR
63874	Chr8	54670447	54670953	507	IR
63875	Chr8	54673886	54674129	244	IR
63876	Chr8	54715584	54715781	198	IR
63877	Chr8	54727528	54728012	485	IR
63878	Chr8	54728398	54728711	314	IR
63879	Chr8	54755691	54755854	164	IR
63880	Chr8	54757480	54757803	324	IR
63881	Chr8	54761700	54762137	438	IR
63882	Chr8	54769127	54770316	1190	IR
63883	Chr8	54770882	54771764	883	IR
63884	Chr8	54788955	54789507	553	IR
63885	Chr8	54806664	54807073	410	IR
63886	Chr8	54807090	54807780	691	IR
63887	Chr8	54810800	54810950	151	IR
63888	Chr8	54812418	54812971	554	IR
63889	Chr8	54834339	54834709	371	IR
63890	Chr8	54840280	54840693	414	IR
63891	Chr8	54840820	54841207	388	IR
63892	Chr8	54893348	54893727	380	IR
63893	Chr8	54894049	54894611	563	IR
63894	Chr8	54920593	54921400	808	IR
63895	Chr8	54926752	54927207	456	IR
63896	Chr8	54955270	54955659	390	IR
63897	Chr8	54965087	54966757	1671	IR
63898	Chr8	54988119	54988761	643	IR
63899	Chr8	54989362	54990056	695	IR
63900	Chr8	54989721	54989929	209	IR
63901	Chr8	55053618	55053776	159	IR
63902	Chr8	55053884	55054599	716	IR
63903	Chr8	55064098	55064435	338	IR
63904	Chr8	55066282	55066580	299	IR
63905	Chr8	55083821	55084365	545	TSS
63906	Chr8	55085994	55086393	400	TSS
63907	Chr8	55090536	55090895	360	GR
63908	Chr8	55091291	55091941	651	GR
63909	Chr8	55092024	55092739	716	GR
63910	Chr8	55102926	55103322	397	GR
63911	Chr8	55104517	55105198	682	GR
63912	Chr8	55136324	55136635	312	GR
63913	Chr8	55148336	55148633	298	GR
63914	Chr8	55150690	55150807	118	GR
63915	Chr8	55160212	55160911	700	GR
63916	Chr8	55160993	55162213	1221	GR
63917	Chr8	55248049	55248543	495	IR
63918	Chr8	55288396	55288756	361	IR
63919	Chr8	55298779	55299379	601	GR
63920	Chr8	55310833	55311307	475	TSS
63921	Chr8	55341193	55341548	356	IR
63922	Chr8	55344488	55345435	948	IR
63923	Chr8	55382854	55383154	301	IR
63924	Chr8	55403258	55403509	252	TSS
63925	Chr8	55405204	55405444	241	TSS
63926	Chr8	55454314	55454675	362	IR
63927	Chr8	55458975	55459382	408	IR
63928	Chr8	55460093	55460687	595	IR
63929	Chr8	55462228	55462555	328	IR
63930	Chr8	55511870	55513089	1220	GR
63931	Chr8	55513536	55514625	1090	GR
63932	Chr8	55530774	55530907	134	TSS
63933	Chr8	55532766	55533447	682	TSS
63934	Chr8	55605107	55605559	453	IR
63935	Chr8	55621627	55621937	311	IR
63936	Chr8	55641543	55641682	140	IR
63937	Chr8	55668564	55668893	330	IR
63938	Chr8	55670275	55671029	755	IR
63939	Chr8	55689497	55689922	426	IR
63940	Chr8	55689498	55690129	632	IR
63941	Chr8	55727744	55727901	158	IR
63942	Chr8	55777050	55777445	396	IR
63943	Chr8	55790663	55791172	510	IR
63944	Chr8	55794292	55794655	364	IR
63945	Chr8	55796074	55796565	492	IR
63946	Chr8	55802711	55802985	275	IR
63947	Chr8	55803726	55804154	429	IR
63948	Chr8	55803926	55804145	220	IR
63949	Chr8	55826043	55826229	187	IR
63950	Chr8	55826291	55826593	303	IR
63951	Chr8	55827241	55827570	330	IR
63952	Chr8	55876002	55879732	3731	IR
63953	Chr8	55895442	55897729	2288	IR
63954	Chr8	55900684	55901125	442	IR
63955	Chr8	56019674	56020382	709	IR
63956	Chr8	56098106	56098771	666	IR
63957	Chr8	56098685	56099317	633	GR
63958	Chr8	56103604	56104006	403	TSS
63959	Chr8	56105230	56106123	894	TSS
63960	Chr8	56108374	56108581	208	IR
63961	Chr8	56175144	56175797	654	IR
63962	Chr8	56175748	56176575	828	IR
63963	Chr8	56191377	56193418	2042	IR
63964	Chr8	56234358	56234853	496	IR
63965	Chr8	56236554	56237215	662	IR
63966	Chr8	56249202	56249335	134	IR
63967	Chr8	56250258	56250705	448	IR
63968	Chr8	56250648	56251733	1086	IR
63969	Chr8	56253366	56254195	830	IR
63970	Chr8	56256090	56256502	413	IR
63971	Chr8	56264585	56264965	381	IR
63972	Chr8	56272050	56272542	493	IR
63973	Chr8	56308084	56308523	440	IR
63974	Chr8	56308922	56309363	442	IR
63975	Chr8	56361893	56362300	408	IR
63976	Chr8	56365085	56365479	395	IR
63977	Chr8	56393269	56393663	395	IR
63978	Chr8	56460011	56460375	365	IR
63979	Chr8	56533796	56534377	582	IR
63980	Chr8	56537399	56537827	429	IR
63981	Chr8	56549378	56550185	808	IR
63982	Chr8	56559902	56560297	396	GR
63983	Chr8	56560452	56560795	344	GR
63984	Chr8	56588131	56588578	448	GR
63985	Chr8	56591140	56591693	554	GR
63986	Chr8	56628268	56628395	128	GR
63987	Chr8	56681679	56682701	1023	GR
63988	Chr8	56707157	56707321	165	TSS
63989	Chr8	56714008	56715033	1026	IR
63990	Chr8	56763510	56763690	181	TSS
63991	Chr8	56780435	56780794	360	GR
63992	Chr8	56801764	56802769	1006	GR
63993	Chr8	56804126	56804583	458	GR
63994	Chr8	56811056	56811187	132	GR
63995	Chr8	56835754	56836029	276	GR
63996	Chr8	56838654	56838825	172	GR
63997	Chr8	56840768	56841515	748	TSS
63998	Chr8	56841388	56842645	1258	TSS
63999	Chr8	56866436	56867153	718	GR
64000	Chr8	56867452	56867963	512	GR
64001	Chr8	56995839	56996229	391	TSS
64002	Chr8	56998363	56998971	609	TSS
64003	Chr8	57029304	57031637	2334	GR
64004	Chr8	57050633	57050954	322	GR
64005	Chr8	57071470	57071743	274	TSS
64006	Chr8	57126002	57126445	444	GR
64007	Chr8	57130936	57131383	448	TSS
64008	Chr8	57132855	57133183	329	TSS
64009	Chr8	57143752	57144094	343	IR
64010	Chr8	57158542	57159095	554	GR
64011	Chr8	57159509	57159965	457	GR
64012	Chr8	57160869	57161235	367	GR
64013	Chr8	57164807	57165267	461	GR
64014	Chr8	57168382	57168712	331	GR
64015	Chr8	57170030	57172086	2057	TSS
64016	Chr8	57230012	57230322	311	TSS
64017	Chr8	57285480	57285603	124	IR
64018	Chr8	57306160	57306892	733	IR
64019	Chr8	57343732	57346082	2351	IR
64020	Chr8	57354912	57355295	384	IR
64021	Chr8	57360506	57361498	993	IR
64022	Chr8	57448345	57449121	777	TSS
64023	Chr8	57471947	57472428	482	IR
64024	Chr8	57473034	57473553	520	IR
64025	Chr8	57474226	57474659	434	IR
64026	Chr8	57476172	57476377	206	IR
64027	Chr8	57499282	57500500	1219	IR
64028	Chr8	57501008	57501378	371	IR
64029	Chr8	57502114	57503009	896	IR
64030	Chr8	57522345	57522621	277	IR
64031	Chr8	57550504	57551225	722	IR
64032	Chr8	57571164	57571788	625	IR
64033	Chr8	57572358	57572491	134	IR
64034	Chr8	57576970	57577313	344	IR
64035	Chr8	57578424	57579368	945	IR
64036	Chr8	57585774	57586647	874	IR
64037	Chr8	57609632	57610061	430	IR
64038	Chr8	57610298	57611182	885	IR
64039	Chr8	57649058	57650183	1126	IR
64040	Chr8	57665724	57666127	404	GR
64041	Chr8	57670308	57671845	1538	TSS
64042	Chr8	57739402	57740685	1284	IR
64043	Chr8	57740954	57741249	296	IR
64044	Chr8	57742118	57742779	662	IR
64045	Chr8	57745024	57745487	464	IR
64046	Chr8	57746660	57747020	361	IR
64047	Chr8	57791986	57792747	762	TSS
64048	Chr8	57794532	57794997	466	TSS
64049	Chr8	57816492	57817063	572	GR
64050	Chr8	57817330	57817713	384	GR
64051	Chr8	57825469	57825947	479	GR
64052	Chr8	57885052	57885212	161	GR
64053	Chr8	58016288	58017101	814	IR
64054	Chr8	58043284	58044415	1132	IR
64055	Chr8	58044346	58045029	684	IR
64056	Chr8	58054094	58054416	323	IR
64057	Chr8	58056647	58057346	700	IR
64058	Chr8	58095627	58096540	914	GR
64059	Chr8	58102280	58102401	122	GR
64060	Chr8	58103412	58103822	411	GR
64061	Chr8	58109669	58110000	332	TSS
64062	Chr8	58110895	58111521	627	TSS
64063	Chr8	58136104	58136454	351	TSS
64064	Chr8	58165792	58166203	412	GR
64065	Chr8	58166897	58167440	544	GR
64066	Chr8	58215223	58215539	317	IR
64067	Chr8	58227784	58229525	1742	IR
64068	Chr8	58252316	58252443	128	TSS
64069	Chr8	58254966	58255373	408	GR
64070	Chr8	58259175	58259831	657	GR
64071	Chr8	58285899	58286421	523	TSS
64072	Chr8	58287388	58288030	643	TSS
64073	Chr8	58287914	58289322	1409	IR
64074	Chr8	58289398	58289960	563	IR
64075	Chr8	58303513	58303825	313	IR
64076	Chr8	58304553	58305372	820	IR
64077	Chr8	58305250	58306276	1027	IR
64078	Chr8	58318395	58318886	492	TSS
64079	Chr8	58376377	58378367	1991	IR
64080	Chr8	58433736	58434405	670	TSS
64081	Chr8	58441268	58441638	371	GR
64082	Chr8	58444885	58445686	802	GR
64083	Chr8	58447380	58447653	274	GR
64084	Chr8	58462832	58462963	132	GR
64085	Chr8	58464025	58464447	423	GR
64086	Chr8	58485052	58485504	453	TSS
64087	Chr8	58507950	58508513	564	TSS
64088	Chr8	58509690	58510040	351	TSS
64089	Chr8	58536188	58537928	1741	TSS
64090	Chr8	58538122	58538876	755	TSS
64091	Chr8	58552089	58552556	468	GR
64092	Chr8	58580464	58580859	396	GR
64093	Chr8	58582335	58582554	220	TSS
64094	Chr8	58597922	58598047	126	GR
64095	Chr8	58604277	58605033	757	TSS
64096	Chr8	58605937	58606225	289	TSS
64097	Chr8	58625220	58625883	664	IR
64098	Chr8	58633754	58633956	203	IR
64099	Chr8	58654950	58655376	427	IR
64100	Chr8	58656131	58656589	459	IR
64101	Chr8	58686592	58687171	580	TSS
64102	Chr8	58689374	58689743	370	TSS
64103	Chr8	58691714	58692461	748	GR
64104	Chr8	58694506	58695000	495	GR
64105	Chr8	58711484	58711882	399	GR
64106	Chr8	58752780	58753187	408	TSS
64107	Chr8	58839928	58840284	357	IR
64108	Chr8	58857332	58858369	1038	IR
64109	Chr8	58867364	58867727	364	IR
64110	Chr8	58901588	58902287	700	IR
64111	Chr8	58939002	58940539	1538	GR
64112	Chr8	58940898	58941773	876	GR
64113	Chr8	58948466	58948979	514	GR
64114	Chr8	58949436	58949751	316	GR
64115	Chr8	58950677	58950817	141	GR
64116	Chr8	58960526	58960963	438	GR
64117	Chr8	58962645	58962864	220	GR
64118	Chr8	58983770	58984201	432	GR
64119	Chr8	58988301	58988832	532	GR
64120	Chr8	58989932	58990453	522	GR
64121	Chr8	58994806	58995431	626	GR
64122	Chr8	59004434	59005056	623	IR
64123	Chr8	59072506	59072694	189	TSS
64124	Chr8	59102264	59104913	2650	IR
64125	Chr8	59108723	59109129	407	GR
64126	Chr8	59150438	59150741	304	GR
64127	Chr8	59288720	59289248	529	GR
64128	Chr8	59292060	59292417	358	GR
64129	Chr8	59292625	59292984	360	GR
64130	Chr8	59499970	59500583	614	GR
64131	Chr8	59524052	59525537	1486	TSS
64132	Chr8	59526346	59526775	430	TSS
64133	Chr8	59550017	59550766	750	IR
64134	Chr8	59582488	59582680	193	IR
64135	Chr8	59583194	59583574	381	IR
64136	Chr8	59583908	59584313	406	IR
64137	Chr8	59610295	59610754	460	IR
64138	Chr8	59642646	59646875	4230	TSS
64139	Chr8	59651949	59652344	396	GR
64140	Chr8	59692496	59692957	462	TSS
64141	Chr8	59693499	59695000	1502	TSS
64142	Chr8	59723504	59724187	684	GR
64143	Chr8	59729268	59729793	526	GR
64144	Chr8	59730410	59730899	490	GR
64145	Chr8	59733649	59733837	189	IR
64146	Chr8	59761140	59761458	319	GR
64147	Chr8	59763032	59764362	1331	TSS
64148	Chr8	59799258	59799567	310	IR
64149	Chr8	59809901	59810676	776	GR
64150	Chr8	59810656	59810963	308	GR
64151	Chr8	59832394	59832983	590	GR
64152	Chr8	59834004	59834523	520	GR
64153	Chr8	59860535	59860875	341	GR
64154	Chr8	59876614	59877587	974	GR
64155	Chr8	59939900	59941039	1140	GR
64156	Chr8	60009466	60009847	382	GR
64157	Chr8	60011214	60011667	454	GR
64158	Chr8	60012824	60013208	385	TSS
64159	Chr8	60014648	60015033	386	TSS
64160	Chr8	60019258	60019775	518	GR
64161	Chr8	60023997	60024326	330	GR
64162	Chr8	60032497	60032853	357	GR
64163	Chr8	60033858	60034299	442	GR
64164	Chr8	60043203	60043627	425	GR
64165	Chr8	60096164	60097379	1216	IR
64166	Chr8	60225259	60225609	351	IR
64167	Chr8	60340245	60340783	539	GR
64168	Chr8	60347399	60348011	613	GR
64169	Chr8	60350500	60350886	387	GR
64170	Chr8	60353310	60353755	446	GR
64171	Chr8	60372814	60373276	463	GR
64172	Chr8	60373319	60373743	425	GR
64173	Chr8	60384823	60385265	443	GR
64174	Chr8	60465446	60465966	521	IR
64175	Chr8	60477866	60477989	124	IR
64176	Chr8	60478376	60478790	415	IR
64177	Chr8	60479248	60479776	529	IR
64178	Chr8	60487468	60488162	695	IR
64179	Chr8	60488147	60488589	443	IR
64180	Chr8	60496025	60496617	593	IR
64181	Chr8	60502881	60503236	356	IR
64182	Chr8	60516318	60516989	672	IR
64183	Chr8	60518553	60518751	199	IR
64184	Chr8	60534414	60534872	459	IR
64185	Chr8	60537992	60538451	460	IR
64186	Chr8	60539953	60540133	181	IR
64187	Chr8	60566747	60567075	329	IR
64188	Chr8	60570850	60571180	331	IR
64189	Chr8	60578501	60578847	347	IR
64190	Chr8	60614893	60615286	394	GR
64191	Chr8	60629179	60629616	438	GR
64192	Chr8	60636489	60636799	311	GR
64193	Chr8	60673606	60674176	571	TSS
64194	Chr8	60674440	60675201	762	TSS
64195	Chr8	60686106	60686642	537	TSS
64196	Chr8	60694172	60694668	497	TSS
64197	Chr8	60711542	60712754	1213	GR
64198	Chr8	60713645	60714289	645	GR
64199	Chr8	60738276	60738849	574	TSS
64200	Chr8	60741884	60742165	282	GR
64201	Chr8	60743180	60744097	918	GR
64202	Chr8	60745122	60745431	310	GR
64203	Chr8	60747005	60747408	404	GR
64204	Chr8	60764641	60765139	499	GR
64205	Chr8	60774907	60775131	225	GR
64206	Chr8	60826986	60827780	795	IR
64207	Chr8	60830524	60830811	288	TSS
64208	Chr8	60834046	60834366	321	TSS
64209	Chr8	60834510	60834909	400	GR
64210	Chr8	60887974	60888255	282	TSS
64211	Chr8	60904002	60904185	184	TSS
64212	Chr8	60917333	60917911	579	TSS
64213	Chr8	60918401	60918699	299	TSS
64214	Chr8	60963665	60964479	815	IR
64215	Chr8	60994904	60995121	218	IR
64216	Chr8	60997609	60998004	396	GR
64217	Chr8	60998504	60999047	544	GR
64218	Chr8	61000640	61000995	356	GR
64219	Chr8	61006430	61006891	462	TSS
64220	Chr8	61008080	61008523	444	TSS
64221	Chr8	61010562	61011089	528	IR
64222	Chr8	61010565	61010693	129	IR
64223	Chr8	61014939	61015082	144	IR
64224	Chr8	61015308	61015569	262	IR
64225	Chr8	61022054	61022429	376	IR
64226	Chr8	61026459	61028448	1990	IR
64227	Chr8	61100274	61100646	373	IR
64228	Chr8	61101145	61101489	345	IR
64229	Chr8	61148385	61148491	107	IR
64230	Chr8	61158254	61158867	614	GR
64231	Chr8	61158502	61158827	326	GR
64232	Chr8	61160316	61160654	339	GR
64233	Chr8	61161833	61162489	657	GR
64234	Chr8	61174128	61174317	190	GR
64235	Chr8	61174999	61175523	525	GR
64236	Chr8	61203128	61203473	346	GR
64237	Chr8	61211806	61212170	365	TSS
64238	Chr8	61226884	61228195	1312	IR
64239	Chr8	61228483	61228859	377	IR
64240	Chr8	61245716	61246110	395	IR
64241	Chr8	61245716	61246298	583	IR
64242	Chr8	61246980	61247487	508	TSS
64243	Chr8	61264966	61265372	407	TSS
64244	Chr8	61266318	61266727	410	TSS
64245	Chr8	61270524	61270896	373	GR
64246	Chr8	61286019	61286835	817	TSS
64247	Chr8	61343086	61343373	288	TSS
64248	Chr8	61343626	61344668	1043	TSS
64249	Chr8	61354502	61355099	598	GR
64250	Chr8	61355496	61355755	260	GR
64251	Chr8	61364359	61364675	317	GR
64252	Chr8	61364945	61365399	455	GR
64253	Chr8	61384167	61385068	902	GR
64254	Chr8	61387480	61387864	385	GR
64255	Chr8	61389062	61389633	572	GR
64256	Chr8	61389150	61389511	362	GR
64257	Chr8	61394998	61395295	298	GR
64258	Chr8	61396338	61396694	357	GR
64259	Chr8	61408475	61408881	407	IR
64260	Chr8	61409986	61410331	346	IR
64261	Chr8	61411664	61412007	344	IR
64262	Chr8	61413332	61413758	427	IR
64263	Chr8	61415082	61415347	266	IR
64264	Chr8	61473691	61474248	558	TSS
64265	Chr8	61488012	61488389	378	GR
64266	Chr8	61512264	61512824	561	GR
64267	Chr8	61514250	61515225	976	GR
64268	Chr8	61529879	61530407	529	GR
64269	Chr8	61531494	61531901	408	GR
64270	Chr8	61536746	61538625	1880	IR
64271	Chr8	61587408	61587749	342	GR
64272	Chr8	61597630	61598007	378	GR
64273	Chr8	61603088	61603894	807	GR
64274	Chr8	61605599	61608109	2511	TSS
64275	Chr8	61630858	61631362	505	IR
64276	Chr8	61710640	61711785	1146	IR
64277	Chr8	61715594	61715871	278	TSS
64278	Chr8	61718452	61719738	1287	TSS
64279	Chr8	61722642	61723043	402	GR
64280	Chr8	61727526	61727725	200	GR
64281	Chr8	61728964	61729457	494	GR
64282	Chr8	61744588	61744917	330	IR
64283	Chr8	61774020	61774192	173	IR
64284	Chr8	61774756	61775202	447	IR
64285	Chr8	61814993	61815738	746	GR
64286	Chr8	61816062	61818125	2064	GR
64287	Chr8	61840234	61840499	266	GR
64288	Chr8	61844157	61844280	124	GR
64289	Chr8	61845450	61845637	188	GR
64290	Chr8	61865552	61866097	546	GR
64291	Chr8	61866680	61866998	319	GR
64292	Chr8	61898352	61899252	901	IR
64293	Chr8	61899150	61899842	693	IR
64294	Chr8	61900338	61900666	329	IR
64295	Chr8	61919630	61919911	282	TSS
64296	Chr8	61920679	61921002	324	TSS
64297	Chr8	62012952	62013328	377	IR
64298	Chr8	62026569	62027209	641	GR
64299	Chr8	62042208	62042531	324	GR
64300	Chr8	62045375	62046209	835	GR
64301	Chr8	62047678	62049101	1424	TSS
64302	Chr8	62064944	62065883	940	IR
64303	Chr8	62097726	62098133	408	GR
64304	Chr8	62098536	62099076	541	GR
64305	Chr8	62105070	62105446	377	TSS
64306	Chr8	62107148	62107825	678	TSS
64307	Chr8	62119127	62119597	471	IR
64308	Chr8	62120108	62120515	408	IR
64309	Chr8	62123304	62123589	286	IR
64310	Chr8	62152762	62152995	234	GR
64311	Chr8	62153961	62154307	347	GR
64312	Chr8	62194389	62195422	1034	IR
64313	Chr8	62196890	62197339	450	IR
64314	Chr8	62198821	62199366	546	IR
64315	Chr8	62222758	62223207	450	IR
64316	Chr8	62224619	62224917	299	IR
64317	Chr8	62225956	62226313	358	IR
64318	Chr8	62227266	62227611	346	IR
64319	Chr8	62227897	62228243	347	IR
64320	Chr8	62228756	62229454	699	IR
64321	Chr8	62234870	62235765	896	IR
64322	Chr8	62254937	62255057	121	IR
64323	Chr8	62256315	62256619	305	IR
64324	Chr8	62278342	62278785	444	IR
64325	Chr8	62294646	62294857	212	IR
64326	Chr8	62298500	62299033	534	TSS
64327	Chr8	62305220	62305855	636	GR
64328	Chr8	62346122	62346975	854	GR
64329	Chr8	62352066	62352825	760	GR
64330	Chr8	62360135	62360299	165	TSS
64331	Chr8	62362229	62362793	565	TSS
64332	Chr8	62362999	62363471	473	TSS
64333	Chr8	62388824	62389947	1124	TSS
64334	Chr8	62389868	62392532	2665	TSS
64335	Chr8	62396334	62396722	389	GR
64336	Chr8	62397429	62397881	453	GR
64337	Chr8	62398067	62398165	99	GR
64338	Chr8	62400258	62400603	346	GR
64339	Chr8	62411412	62411764	353	GR
64340	Chr8	62428092	62428417	326	GR
64341	Chr8	62429311	62429657	347	GR
64342	Chr8	62453032	62453356	325	GR
64343	Chr8	62482504	62482747	244	GR
64344	Chr8	62485051	62485287	237	GR
64345	Chr8	62524718	62525441	724	GR
64346	Chr8	62527265	62527709	445	GR
64347	Chr8	62553426	62553825	400	TSS
64348	Chr8	62561772	62562174	403	IR
64349	Chr8	62624196	62624563	368	IR
64350	Chr8	62628396	62628667	272	TSS
64351	Chr8	62630972	62631357	386	TSS
64352	Chr8	62643427	62643741	315	GR
64353	Chr8	62645895	62646172	278	GR
64354	Chr8	62647936	62648226	291	GR
64355	Chr8	62679910	62680421	512	IR
64356	Chr8	62811000	62814133	3134	IR
64357	Chr8	62818545	62818707	163	IR
64358	Chr8	62818877	62819845	969	IR
64359	Chr8	62820074	62820539	466	IR
64360	Chr8	62836804	62836982	179	IR
64361	Chr8	62853108	62853834	727	IR
64362	Chr8	62866337	62866531	195	IR
64363	Chr8	62867540	62867996	457	IR
64364	Chr8	62893691	62893974	284	IR
64365	Chr8	62917646	62917827	182	IR
64366	Chr8	62920532	62921109	578	IR
64367	Chr8	62923742	62927019	3278	IR
64368	Chr8	62929606	62929891	286	IR
64369	Chr8	62979222	62979653	432	IR
64370	Chr8	62980259	62981199	941	IR
64371	Chr8	62984180	62984563	384	IR
64372	Chr8	62987195	62987849	655	IR
64373	Chr8	62989965	62990374	410	IR
64374	Chr8	62996019	62996617	599	IR
64375	Chr8	62997494	62997927	434	IR
64376	Chr8	63001318	63001842	525	IR
64377	Chr8	63003962	63004539	578	IR
64378	Chr8	63045572	63046138	567	IR
64379	Chr8	63047045	63047363	319	IR
64380	Chr8	63069091	63069562	472	IR
64381	Chr8	63070892	63071943	1052	IR
64382	Chr8	63072134	63072605	472	IR
64383	Chr8	63095188	63095717	530	IR
64384	Chr8	63111484	63112038	555	IR
64385	Chr8	63121726	63122149	424	TSS
64386	Chr8	63187239	63187681	443	GR
64387	Chr8	63188851	63189773	923	TSS
64388	Chr8	63190097	63190368	272	TSS
64389	Chr8	63193044	63193524	481	IR
64390	Chr8	63248280	63248775	496	GR
64391	Chr8	63249034	63249424	391	GR
64392	Chr8	63263229	63264051	823	GR
64393	Chr8	63277001	63277702	702	GR
64394	Chr8	63280573	63280953	381	GR
64395	Chr8	63282904	63283210	307	GR
64396	Chr8	63283434	63283649	216	GR
64397	Chr8	63284267	63285607	1341	GR
64398	Chr8	63288470	63289358	889	GR
64399	Chr8	63289500	63289790	291	GR
64400	Chr8	63290140	63290503	364	GR
64401	Chr8	63291912	63292347	436	GR
64402	Chr8	63294596	63294932	337	GR
64403	Chr8	63296709	63297367	659	GR
64404	Chr8	63300432	63300765	334	GR
64405	Chr8	63303474	63304584	1111	TSS
64406	Chr8	63306128	63306466	339	TSS
64407	Chr8	63354433	63355277	845	IR
64408	Chr8	63363584	63364029	446	TSS
64409	Chr8	63363996	63365398	1403	TSS
64410	Chr8	63388540	63388770	231	IR
64411	Chr8	63390482	63391255	774	IR
64412	Chr8	63400363	63400740	378	TSS
64413	Chr8	63401729	63402083	355	TSS
64414	Chr8	63402925	63403236	312	TSS
64415	Chr8	63408484	63409031	548	GR
64416	Chr8	63411049	63412053	1005	GR
64417	Chr8	63445554	63446713	1160	TSS
64418	Chr8	63447922	63448445	524	GR
64419	Chr8	63487642	63488797	1156	TSS
64420	Chr8	63492080	63492659	580	GR
64421	Chr8	63505534	63507021	1488	GR
64422	Chr8	63510390	63510830	441	IR
64423	Chr8	63550377	63553361	2985	IR
64424	Chr8	63577390	63577825	436	TSS
64425	Chr8	63579664	63580457	794	GR
64426	Chr8	63726552	63726674	123	GR
64427	Chr8	63909972	63911115	1144	IR
64428	Chr8	63911558	63912066	509	IR
64429	Chr8	63912557	63912993	437	IR
64430	Chr8	63928322	63928894	573	IR
64431	Chr8	63956227	63956498	272	IR
64432	Chr8	64029474	64030003	530	IR
64433	Chr8	64031446	64031873	428	IR
64434	Chr8	64087414	64087736	323	IR
64435	Chr8	64128716	64129127	412	IR
64436	Chr8	64129448	64129999	552	IR
64437	Chr8	64135707	64136203	497	IR
64438	Chr8	64162618	64163466	849	IR
64439	Chr8	64164349	64165507	1159	IR
64440	Chr8	64189663	64189824	162	IR
64441	Chr8	64213960	64214649	690	IR
64442	Chr8	64328378	64329453	1076	IR
64443	Chr8	64330412	64330687	276	IR
64444	Chr8	64364463	64365030	568	IR
64445	Chr8	64382209	64383437	1229	IR
64446	Chr8	64433347	64433975	629	IR
64447	Chr8	64438020	64439045	1026	IR
64448	Chr8	64453175	64453630	456	IR
64449	Chr8	64453987	64454267	281	IR
64450	Chr8	64454992	64455454	463	IR
64451	Chr8	64456041	64456788	748	IR
64452	Chr8	64495542	64495710	169	IR
64453	Chr8	64504997	64505854	858	IR
64454	Chr8	64506591	64506759	169	IR
64455	Chr8	64536046	64536739	694	GR
64456	Chr8	64544566	64545044	479	GR
64457	Chr8	64569948	64570649	702	GR
64458	Chr8	64570577	64571113	537	GR
64459	Chr8	64595355	64595765	411	GR
64460	Chr8	64631829	64632285	457	TSS
64461	Chr8	64654018	64654423	406	TSS
64462	Chr8	64677243	64677546	304	IR
64463	Chr8	64682216	64683597	1382	IR
64464	Chr8	64683810	64685125	1316	IR
64465	Chr8	64730852	64731765	914	TSS
64466	Chr8	64757816	64758136	321	GR
64467	Chr8	64758410	64759201	792	GR
64468	Chr8	64759138	64759735	598	GR
64469	Chr8	64776246	64776757	512	GR
64470	Chr8	64777232	64777669	438	GR
64471	Chr8	64777882	64778253	372	GR
64472	Chr8	64778590	64778941	352	GR
64473	Chr8	64797858	64798787	930	GR
64474	Chr8	64950730	64950935	206	GR
64475	Chr8	64966733	64967203	471	GR
64476	Chr8	64976206	64976525	320	GR
64477	Chr8	64989821	64990283	463	GR
64478	Chr8	64996002	64996387	386	GR
64479	Chr8	65011370	65011873	504	GR
64480	Chr8	65025938	65027000	1063	GR
64481	Chr8	65037132	65037641	510	GR
64482	Chr8	65037134	65037641	508	GR
64483	Chr8	65055049	65055969	921	GR
64484	Chr8	65062820	65063487	668	GR
64485	Chr8	65063922	65064303	382	GR
64486	Chr8	65083975	65084533	559	GR
64487	Chr8	65089650	65089939	290	GR
64488	Chr8	65089720	65089947	228	GR
64489	Chr8	65093775	65094048	274	GR
64490	Chr8	65134906	65135067	162	IR
64491	Chr8	65135762	65136190	429	IR
64492	Chr8	65136150	65136543	394	IR
64493	Chr8	65139327	65139607	281	IR
64494	Chr8	65142771	65143151	381	IR
64495	Chr8	65195488	65195750	263	IR
64496	Chr8	65200122	65200414	293	IR
64497	Chr8	65229095	65229405	311	IR
64498	Chr8	65250679	65251341	663	IR
64499	Chr8	65251588	65251922	335	IR
64500	Chr8	65256716	65257058	343	IR
64501	Chr8	65256978	65257566	589	IR
64502	Chr8	65293140	65293443	304	IR
64503	Chr8	65319200	65319522	323	IR
64504	Chr8	65329891	65330410	520	IR
64505	Chr8	65331460	65331679	220	IR
64506	Chr8	65340582	65340951	370	IR
64507	Chr8	65388884	65389247	364	IR
64508	Chr8	65389567	65389737	171	IR
64509	Chr8	65406676	65407049	374	IR
64510	Chr8	65407774	65408310	537	IR
64511	Chr8	65412072	65412410	339	IR
64512	Chr8	65427910	65428411	502	IR
64513	Chr8	65428880	65429611	732	IR
64514	Chr8	65432754	65433059	306	IR
64515	Chr8	65482033	65482253	221	IR
64516	Chr8	65483262	65483649	388	TSS
64517	Chr8	65484873	65485217	345	TSS
64518	Chr8	65487717	65488055	339	GR
64519	Chr8	65494426	65494861	436	GR
64520	Chr8	65496446	65496923	478	GR
64521	Chr8	65517342	65518547	1206	GR
64522	Chr8	65518885	65520250	1366	GR
64523	Chr8	65548213	65548347	135	IR
64524	Chr8	65555042	65555747	706	IR
64525	Chr8	65605436	65605743	308	IR
64526	Chr8	65624522	65626000	1479	IR
64527	Chr8	65646587	65646950	364	IR
64528	Chr8	65710956	65711343	388	IR
64529	Chr8	65711628	65711919	292	IR
64530	Chr8	65725753	65726275	523	IR
64531	Chr8	65726266	65727178	913	IR
64532	Chr8	65745088	65745502	415	IR
64533	Chr8	65768046	65768270	225	IR
64534	Chr8	65768838	65769217	380	IR
64535	Chr8	65778129	65778620	492	IR
64536	Chr8	65846500	65847010	511	IR
64537	Chr8	65848146	65848381	236	IR
64538	Chr8	65862586	65864125	1540	IR
64539	Chr8	65867850	65868031	182	IR
64540	Chr8	65872462	65872887	426	IR
64541	Chr8	65895282	65895617	336	IR
64542	Chr8	65896438	65896908	471	IR
64543	Chr8	65912828	65913451	624	IR
64544	Chr8	65920922	65921660	739	IR
64545	Chr8	65922426	65922817	392	IR
64546	Chr8	65964138	65964737	600	IR
64547	Chr8	65993747	65994225	479	IR
64548	Chr8	65994643	65995327	685	IR
64549	Chr8	66010789	66011339	551	IR
64550	Chr8	66011867	66012048	182	IR
64551	Chr8	66018044	66018557	514	IR
64552	Chr8	66018188	66018399	212	IR
64553	Chr8	66022073	66022411	339	IR
64554	Chr8	66030285	66031839	1555	IR
64555	Chr8	66039810	66040143	334	IR
64556	Chr8	66046595	66047016	422	TSS
64557	Chr8	66074789	66075681	893	GR
64558	Chr8	66078704	66080500	1797	IR
64559	Chr8	66093988	66094314	327	GR
64560	Chr8	66094336	66094703	368	GR
64561	Chr8	66095858	66096671	814	GR
64562	Chr8	66180614	66182103	1490	IR
64563	Chr8	66266016	66266895	880	GR
64564	Chr8	66267796	66268103	308	TSS
64565	Chr8	66269204	66269663	460	TSS
64566	Chr8	66269734	66270135	402	TSS
64567	Chr8	66271992	66272294	303	IR
64568	Chr8	66297038	66297941	904	IR
64569	Chr8	66298621	66298799	179	IR
64570	Chr8	66301022	66301517	496	IR
64571	Chr8	66304221	66304601	381	IR
64572	Chr8	66315531	66315687	157	IR
64573	Chr8	66336280	66336716	437	IR
64574	Chr8	66364640	66365607	968	IR
64575	Chr8	66365815	66366048	234	IR
64576	Chr8	66368568	66369061	494	IR
64577	Chr8	66372384	66372831	448	IR
64578	Chr8	66374983	66375660	678	IR
64579	Chr8	66380863	66381369	507	IR
64580	Chr8	66427239	66427431	193	IR
64581	Chr8	66434690	66434941	252	IR
64582	Chr8	66435682	66436027	346	IR
64583	Chr8	66486388	66487080	693	TSS
64584	Chr8	66492233	66492639	407	GR
64585	Chr8	66500492	66500772	281	GR
64586	Chr8	66506035	66506593	559	GR
64587	Chr8	66507522	66508053	532	GR
64588	Chr8	66509202	66509541	340	GR
64589	Chr8	66513062	66513405	344	GR
64590	Chr8	66513997	66514403	407	GR
64591	Chr8	66568692	66569098	407	IR
64592	Chr8	66587412	66588117	706	GR
64593	Chr8	66630916	66631833	918	GR
64594	Chr8	66631960	66633125	1166	GR
64595	Chr8	66638664	66639067	404	GR
64596	Chr8	66652505	66653077	573	GR
64597	Chr8	66679549	66679801	253	GR
64598	Chr8	66682714	66682943	230	GR
64599	Chr8	66688090	66688494	405	GR
64600	Chr8	66695720	66696054	335	GR
64601	Chr8	66698710	66699323	614	TSS
64602	Chr8	66701144	66701760	617	IR
64603	Chr8	66702086	66702724	639	IR
64604	Chr8	66702252	66702707	456	IR
64605	Chr8	66712258	66712948	691	IR
64606	Chr8	66778470	66779183	714	IR
64607	Chr8	66781448	66781957	510	IR
64608	Chr8	66781703	66781892	190	IR
64609	Chr8	66829492	66829661	170	TSS
64610	Chr8	66858713	66859383	671	GR
64611	Chr8	66865092	66865505	414	GR
64612	Chr8	66869938	66870113	176	GR
64613	Chr8	66872474	66873212	739	GR
64614	Chr8	66873838	66875125	1288	GR
64615	Chr8	66874840	66875017	178	GR
64616	Chr8	66931314	66931626	313	GR
64617	Chr8	66937026	66937705	680	GR
64618	Chr8	66938738	66939038	301	IR
64619	Chr8	66938988	66939746	759	IR
64620	Chr8	66940646	66941195	550	IR
64621	Chr8	66960185	66961185	1001	TSS
64622	Chr8	66985533	66986984	1452	TSS
64623	Chr8	66987434	66987896	463	TSS
64624	Chr8	66988116	66988777	662	TSS
64625	Chr8	66996213	66997235	1023	GR
64626	Chr8	66997186	66998625	1440	GR
64627	Chr8	67010481	67011311	831	GR
64628	Chr8	67025024	67025733	710	GR
64629	Chr8	67068104	67068426	323	GR
64630	Chr8	67072870	67073272	403	GR
64631	Chr8	67080524	67080849	326	GR
64632	Chr8	67085044	67085688	645	GR
64633	Chr8	67089248	67089685	438	GR
64634	Chr8	67118298	67118637	340	GR
64635	Chr8	67119158	67122323	3166	GR
64636	Chr8	67122458	67122633	176	TSS
64637	Chr8	67207602	67208407	806	IR
64638	Chr8	67209120	67209755	636	IR
64639	Chr8	67240522	67241138	617	IR
64640	Chr8	67241823	67242383	561	IR
64641	Chr8	67242776	67243363	588	IR
64642	Chr8	67264527	67265029	503	IR
64643	Chr8	67271871	67272547	677	IR
64644	Chr8	67272904	67273631	728	IR
64645	Chr8	67280936	67281212	277	IR
64646	Chr8	67284565	67284952	388	IR
64647	Chr8	67292868	67293581	714	GR
64648	Chr8	67297265	67298111	847	TSS
64649	Chr8	67299469	67300034	566	TSS
64650	Chr8	67347202	67347580	379	GR
64651	Chr8	67386822	67387117	296	GR
64652	Chr8	67415640	67416285	646	GR
64653	Chr8	67433126	67433923	798	GR
64654	Chr8	67479244	67479789	546	GR
64655	Chr8	67533877	67534187	311	GR
64656	Chr8	67535649	67536088	440	GR
64657	Chr8	67538392	67538543	152	GR
64658	Chr8	67538856	67539327	472	GR
64659	Chr8	67542642	67542993	352	TSS
64660	Chr8	67561570	67563965	2396	TSS
64661	Chr8	67580318	67584967	4650	IR
64662	Chr8	67622133	67622460	328	GR
64663	Chr8	67622419	67623214	796	GR
64664	Chr8	67653312	67653918	607	GR
64665	Chr8	67677284	67677619	336	GR
64666	Chr8	67678862	67679253	392	GR
64667	Chr8	67698158	67698423	266	GR
64668	Chr8	67700248	67700699	452	GR
64669	Chr8	67727043	67727605	563	GR
64670	Chr8	67728194	67728562	369	GR
64671	Chr8	67735689	67735894	206	GR
64672	Chr8	67736900	67737599	700	GR
64673	Chr8	67738377	67738660	284	GR
64674	Chr8	67756471	67756763	293	GR
64675	Chr8	67776640	67777067	428	TSS
64676	Chr8	67777810	67779143	1334	TSS
64677	Chr8	67779092	67779420	329	TSS
64678	Chr8	67786033	67786541	509	GR
64679	Chr8	67788180	67788517	338	GR
64680	Chr8	67788910	67789476	567	GR
64681	Chr8	67789594	67790859	1266	GR
64682	Chr8	67815272	67815767	496	GR
64683	Chr8	67816710	67817148	439	IR
64684	Chr8	67817274	67817633	360	IR
64685	Chr8	67821494	67821617	124	GR
64686	Chr8	67822149	67822453	305	GR
64687	Chr8	67825356	67825977	622	GR
64688	Chr8	67827476	67828147	672	GR
64689	Chr8	67831980	67832505	526	GR
64690	Chr8	67873752	67874183	432	GR
64691	Chr8	67880487	67880917	431	GR
64692	Chr8	67889073	67889301	229	GR
64693	Chr8	67913722	67914311	590	GR
64694	Chr8	67914078	67914255	178	GR
64695	Chr8	67925582	67925724	143	GR
64696	Chr8	67932333	67932716	384	GR
64697	Chr8	67936742	67936963	222	GR
64698	Chr8	67951904	67952237	334	TSS
64699	Chr8	68020571	68020916	346	IR
64700	Chr8	68027173	68027634	462	IR
64701	Chr8	68029201	68030699	1499	IR
64702	Chr8	68038890	68039787	898	IR
64703	Chr8	68063734	68064613	880	IR
64704	Chr8	68064954	68065354	401	IR
64705	Chr8	68106023	68106725	703	IR
64706	Chr8	68106826	68107475	650	IR
64707	Chr8	68114747	68115148	402	IR
64708	Chr8	68123648	68123979	332	IR
64709	Chr8	68140630	68141996	1367	IR
64710	Chr8	68142854	68143194	341	IR
64711	Chr8	68144016	68144412	397	IR
64712	Chr8	68147853	68148037	185	GR
64713	Chr8	68150454	68150984	531	GR
64714	Chr8	68152171	68152831	661	GR
64715	Chr8	68157554	68158129	576	GR
64716	Chr8	68158615	68159215	601	GR
64717	Chr8	68159591	68159954	364	GR
64718	Chr8	68188658	68188939	282	GR
64719	Chr8	68189476	68190701	1226	GR
64720	Chr8	68207306	68208783	1478	GR
64721	Chr8	68212866	68213549	684	TSS
64722	Chr8	68215535	68215921	387	IR
64723	Chr8	68244918	68245253	336	IR
64724	Chr8	68279244	68279882	639	IR
64725	Chr8	68281043	68282707	1665	IR
64726	Chr8	68285602	68285967	366	IR
64727	Chr8	68315810	68316157	348	TSS
64728	Chr8	68316305	68316677	373	TSS
64729	Chr8	68369112	68369408	297	GR
64730	Chr8	68369862	68370327	466	GR
64731	Chr8	68370958	68371559	602	TSS
64732	Chr8	68371965	68373129	1165	TSS
64733	Chr8	68392438	68392852	415	GR
64734	Chr8	68425984	68426807	824	GR
64735	Chr8	68430118	68430447	330	GR
64736	Chr8	68430498	68431028	531	GR
64737	Chr8	68432723	68433313	591	GR
64738	Chr8	68450340	68450766	427	TSS
64739	Chr8	68479442	68480405	964	IR
64740	Chr8	68490272	68490691	420	GR
64741	Chr8	68541965	68542274	310	TSS
64742	Chr8	68549123	68549448	326	IR
64743	Chr8	68550576	68551981	1406	IR
64744	Chr8	68588402	68588741	340	IR
64745	Chr8	68596250	68599547	3298	GR
64746	Chr8	68602882	68603215	334	GR
64747	Chr8	68603678	68604235	558	GR
64748	Chr8	68605864	68606305	442	GR
64749	Chr8	68607390	68608042	653	GR
64750	Chr8	68616662	68617349	688	GR
64751	Chr8	68617654	68618246	593	GR
64752	Chr8	68624154	68624573	420	GR
64753	Chr8	68624811	68624962	152	GR
64754	Chr8	68628703	68629335	633	GR
64755	Chr8	68664142	68664305	164	GR
64756	Chr8	68665092	68665807	716	GR
64757	Chr8	68670455	68671443	989	GR
64758	Chr8	68707888	68708312	425	GR
64759	Chr8	68713636	68713905	270	GR
64760	Chr8	68743120	68743848	729	GR
64761	Chr8	68764303	68765206	904	GR
64762	Chr8	68799968	68800500	533	GR
64763	Chr8	68801432	68801575	144	GR
64764	Chr8	68803430	68803633	204	GR
64765	Chr8	68818866	68819381	516	GR
64766	Chr8	68823784	68824125	342	GR
64767	Chr8	68834043	68834406	364	GR
64768	Chr8	68851748	68852100	353	GR
64769	Chr8	68868689	68869281	593	GR
64770	Chr8	68869642	68870003	362	GR
64771	Chr8	68906648	68908086	1439	GR
64772	Chr8	68918110	68918515	406	GR
64773	Chr8	68918794	68919310	517	GR
64774	Chr8	68972505	68972935	431	GR
64775	Chr8	68974358	68975061	704	GR
64776	Chr8	68978043	68978381	339	TSS
64777	Chr8	69009605	69009994	390	IR
64778	Chr8	69055149	69055794	646	TSS
64779	Chr8	69055744	69056162	419	TSS
64780	Chr8	69057302	69057617	316	TSS
64781	Chr8	69057756	69058215	460	TSS
64782	Chr8	69059338	69059952	615	GR
64783	Chr8	69060985	69061365	381	GR
64784	Chr8	69064563	69065013	451	GR
64785	Chr8	69065824	69066153	330	GR
64786	Chr8	69070786	69071117	332	GR
64787	Chr8	69107924	69108426	503	GR
64788	Chr8	69176204	69176510	307	GR
64789	Chr8	69218329	69218964	636	TSS
64790	Chr8	69252897	69253241	345	GR
64791	Chr8	69263288	69263819	532	TSS
64792	Chr8	69265619	69266167	549	TSS
64793	Chr8	69277736	69278067	332	TSS
64794	Chr8	69278467	69278851	385	TSS
64795	Chr8	69328809	69328946	138	GR
64796	Chr8	69340851	69341039	189	IR
64797	Chr8	69342135	69342767	633	IR
64798	Chr8	69347981	69348313	333	IR
64799	Chr8	69350130	69350941	812	IR
64800	Chr8	69351276	69352249	974	IR
64801	Chr8	69354270	69354615	346	IR
64802	Chr8	69354771	69356015	1245	IR
64803	Chr8	69367238	69367681	444	GR
64804	Chr8	69369045	69369559	515	GR
64805	Chr8	69369760	69370397	638	GR
64806	Chr8	69379307	69379899	593	GR
64807	Chr8	69379866	69380776	911	GR
64808	Chr8	69389332	69389563	232	TSS
64809	Chr8	69390354	69390760	407	GR
64810	Chr8	69392206	69392379	174	GR
64811	Chr8	69408281	69408651	371	GR
64812	Chr8	69410080	69410447	368	GR
64813	Chr8	69437631	69437770	140	IR
64814	Chr8	69445263	69445372	110	IR
64815	Chr8	69446862	69447441	580	IR
64816	Chr8	69448670	69449021	352	IR
64817	Chr8	69466044	69466821	778	GR
64818	Chr8	69466698	69467382	685	GR
64819	Chr8	69476752	69477225	474	GR
64820	Chr8	69477252	69477575	324	GR
64821	Chr8	69478146	69478847	702	IR
64822	Chr8	69501710	69502126	417	TSS
64823	Chr8	69502586	69503169	584	TSS
64824	Chr8	69508618	69508918	301	GR
64825	Chr8	69518237	69518689	453	IR
64826	Chr8	69519685	69520577	893	IR
64827	Chr8	69520430	69521181	752	IR
64828	Chr8	69529800	69530436	637	TSS
64829	Chr8	69531870	69532289	420	TSS
64830	Chr8	69591270	69592717	1448	TSS
64831	Chr8	69618034	69618397	364	IR
64832	Chr8	69619706	69621016	1311	IR
64833	Chr8	69622785	69623885	1101	IR
64834	Chr8	69630734	69630893	160	IR
64835	Chr8	69653578	69654086	509	GR
64836	Chr8	69656472	69656773	302	GR
64837	Chr8	69665907	69666303	397	IR
64838	Chr8	69667726	69667991	266	IR
64839	Chr8	69679540	69679932	393	IR
64840	Chr8	69711920	69712250	331	TSS
64841	Chr8	69743455	69743809	355	IR
64842	Chr8	69745810	69746075	266	IR
64843	Chr8	69747230	69747898	669	IR
64844	Chr8	69755790	69756359	570	IR
64845	Chr8	69813626	69814114	489	GR
64846	Chr8	69815066	69815498	433	GR
64847	Chr8	69923045	69923269	225	IR
64848	Chr8	69926171	69926324	154	IR
64849	Chr8	69936698	69937099	402	TSS
64850	Chr8	69991142	69991651	510	GR
64851	Chr8	69999956	70000480	525	GR
64852	Chr8	70008433	70008881	449	GR
64853	Chr8	70011494	70013022	1529	GR
64854	Chr8	70014563	70015019	457	GR
64855	Chr8	70016779	70016919	141	GR
64856	Chr8	70038758	70039081	324	GR
64857	Chr8	70041229	70041509	281	GR
64858	Chr8	70047144	70047783	640	GR
64859	Chr8	70050070	70050774	705	GR
64860	Chr8	70051994	70052287	294	GR
64861	Chr8	70053211	70053636	426	TSS
64862	Chr8	70059800	70060479	680	IR
64863	Chr8	70076301	70076899	599	IR
64864	Chr8	70083095	70083509	415	IR
64865	Chr8	70085800	70086331	532	IR
64866	Chr8	70092553	70093420	868	GR
64867	Chr8	70118128	70118250	123	GR
64868	Chr8	70154668	70155043	376	GR
64869	Chr8	70181966	70182896	931	GR
64870	Chr8	70184643	70185389	747	GR
64871	Chr8	70275454	70276241	788	GR
64872	Chr8	70277370	70277702	333	GR
64873	Chr8	70278769	70279478	710	GR
64874	Chr8	70279348	70280904	1557	GR
64875	Chr8	70343782	70346061	2280	TSS
64876	Chr8	70349502	70349933	432	GR
64877	Chr8	70350968	70352061	1094	TSS
64878	Chr8	70405940	70406591	652	GR
64879	Chr8	70407598	70408052	455	TSS
64880	Chr8	70428592	70429315	724	IR
64881	Chr8	70447252	70447775	524	IR
64882	Chr8	70500605	70501939	1335	IR
64883	Chr8	70504202	70504818	617	IR
64884	Chr8	70511888	70512765	878	IR
64885	Chr8	70569950	70570162	213	IR
64886	Chr8	70577174	70577759	586	IR
64887	Chr8	70578460	70579073	614	IR
64888	Chr8	70593931	70594310	380	IR
64889	Chr8	70594693	70595157	465	IR
64890	Chr8	70599886	70601071	1186	IR
64891	Chr8	70641637	70641860	224	TSS
64892	Chr8	70644114	70644379	266	TSS
64893	Chr8	70648366	70648693	328	GR
64894	Chr8	70650827	70651557	731	GR
64895	Chr8	70655046	70655430	385	GR
64896	Chr8	70657868	70658281	414	GR
64897	Chr8	70659875	70660188	314	GR
64898	Chr8	70814753	70815165	413	GR
64899	Chr8	70817952	70818125	174	TSS
64900	Chr8	70818204	70818972	769	TSS
64901	Chr8	70819808	70820169	362	TSS
64902	Chr8	70856662	70856960	299	GR
64903	Chr8	70888359	70889029	671	GR
64904	Chr8	70890388	70891041	654	GR
64905	Chr8	70895459	70895683	225	TSS
64906	Chr8	70896864	70897287	424	TSS
64907	Chr8	70940733	70941679	947	IR
64908	Chr8	70940895	70941051	157	IR
64909	Chr8	70942363	70944192	1830	IR
64910	Chr8	70963031	70963209	179	IR
64911	Chr8	70968936	70969571	636	IR
64912	Chr8	70970696	70970817	122	IR
64913	Chr8	70971114	70971483	370	IR
64914	Chr8	71011360	71011515	156	IR
64915	Chr8	71012913	71013100	188	IR
64916	Chr8	71017732	71018164	433	TSS
64917	Chr8	71030861	71031585	725	GR
64918	Chr8	71093272	71093595	324	IR
64919	Chr8	71096822	71097495	674	IR
64920	Chr8	71106622	71107238	617	IR
64921	Chr8	71145056	71145428	373	IR
64922	Chr8	71187176	71187473	298	GR
64923	Chr8	71208110	71208429	320	GR
64924	Chr8	71220048	71220512	465	GR
64925	Chr8	71224525	71224941	417	GR
64926	Chr8	71225599	71226044	446	GR
64927	Chr8	71231452	71231866	415	TSS
64928	Chr8	71257752	71259257	1506	TSS
64929	Chr8	71260001	71260298	298	GR
64930	Chr8	71260592	71260809	218	GR
64931	Chr8	71283388	71284049	662	TSS
64932	Chr8	71309597	71310164	568	IR
64933	Chr8	71310107	71310902	796	IR
64934	Chr8	71313462	71314071	610	IR
64935	Chr8	71314326	71315079	754	IR
64936	Chr8	71330480	71330964	485	IR
64937	Chr8	71345462	71345751	290	GR
64938	Chr8	71347282	71348007	726	GR
64939	Chr8	71353039	71353429	391	GR
64940	Chr8	71359528	71360216	689	TSS
64941	Chr8	71449137	71449454	318	IR
64942	Chr8	71456902	71457283	382	IR
64943	Chr8	71473394	71473923	530	IR
64944	Chr8	71474360	71474716	357	IR
64945	Chr8	71480261	71480782	522	IR
64946	Chr8	71508424	71508712	289	IR
64947	Chr8	71573265	71573424	160	GR
64948	Chr8	71580654	71581651	998	GR
64949	Chr8	71656790	71657406	617	GR
64950	Chr8	71658019	71658669	651	GR
64951	Chr8	71681819	71682169	351	GR
64952	Chr8	71682721	71682995	275	GR
64953	Chr8	71683553	71683877	325	GR
64954	Chr8	71726012	71726510	499	GR
64955	Chr8	71727094	71728250	1157	GR
64956	Chr8	71731638	71732059	422	GR
64957	Chr8	71739538	71739977	440	GR
64958	Chr8	71766773	71767283	511	GR
64959	Chr8	71767940	71768451	512	GR
64960	Chr8	71776242	71776557	316	GR
64961	Chr8	71814699	71815073	375	GR
64962	Chr8	71848329	71848603	275	GR
64963	Chr8	71855107	71855771	665	GR
64964	Chr8	71856654	71857081	428	GR
64965	Chr8	71867313	71868291	979	GR
64966	Chr8	71894108	71894424	317	IR
64967	Chr8	71896164	71896657	494	IR
64968	Chr8	71902737	71903237	501	IR
64969	Chr8	71907248	71907501	254	IR
64970	Chr8	71948426	71948807	382	IR
64971	Chr8	71949112	71949431	320	IR
64972	Chr8	71960581	71961001	421	IR
64973	Chr8	71963306	71963631	326	IR
64974	Chr8	72041180	72041828	649	IR
64975	Chr8	72067233	72068411	1179	IR
64976	Chr8	72072300	72072853	554	IR
64977	Chr8	72109684	72110390	707	TSS
64978	Chr8	72111714	72112444	731	TSS
64979	Chr8	72148269	72148449	181	IR
64980	Chr8	72149142	72149383	242	IR
64981	Chr8	72156794	72157289	496	IR
64982	Chr8	72184856	72185539	684	TSS
64983	Chr8	72186511	72186875	365	TSS
64984	Chr8	72197280	72197557	278	TSS
64985	Chr8	72263447	72264487	1041	GR
64986	Chr8	72265764	72266323	560	GR
64987	Chr8	72348406	72349708	1303	GR
64988	Chr8	72386694	72389931	3238	IR
64989	Chr8	72398632	72399013	382	IR
64990	Chr8	72399354	72399652	299	IR
64991	Chr8	72420226	72420808	583	IR
64992	Chr8	72427912	72428205	294	IR
64993	Chr8	72508706	72509122	417	IR
64994	Chr8	72509424	72509735	312	IR
64995	Chr8	72516724	72517500	777	IR
64996	Chr8	72520196	72520847	652	IR
64997	Chr8	72527515	72527904	390	IR
64998	Chr8	72546358	72546713	356	IR
64999	Chr8	72547232	72548061	830	IR
65000	Chr8	72632806	72632972	167	IR
65001	Chr8	72633475	72634401	927	IR
65002	Chr8	72634837	72635105	269	IR
65003	Chr8	72647988	72648135	148	IR
65004	Chr8	72716936	72717515	580	IR
65005	Chr8	72725877	72726875	999	IR
65006	Chr8	72727680	72728152	473	IR
65007	Chr8	72733126	72733683	558	IR
65008	Chr8	72733884	72734200	317	IR
65009	Chr8	72785168	72785953	786	IR
65010	Chr8	72880584	72880941	358	IR
65011	Chr8	72881128	72881849	722	IR
65012	Chr8	73006705	73007027	323	IR
65013	Chr8	73052976	73053327	352	TSS
65014	Chr8	73055460	73056032	573	GR
65015	Chr8	73056361	73057020	660	GR
65016	Chr8	73081821	73082391	571	GR
65017	Chr8	73085006	73085840	835	GR
65018	Chr8	73087204	73087678	475	GR
65019	Chr8	73087966	73088945	980	GR
65020	Chr8	73095028	73095301	274	GR
65021	Chr8	73097888	73098168	281	GR
65022	Chr8	73109942	73110278	337	GR
65023	Chr8	73112293	73112687	395	GR
65024	Chr8	73114176	73114567	392	GR
65025	Chr8	73169132	73169579	448	GR
65026	Chr8	73169796	73170121	326	GR
65027	Chr8	73222328	73222794	467	GR
65028	Chr8	73226364	73226697	334	GR
65029	Chr8	73244422	73244837	416	GR
65030	Chr8	73245998	73247168	1171	GR
65031	Chr8	73263940	73264671	732	GR
65032	Chr8	73267084	73267451	368	GR
65033	Chr8	73310170	73310308	139	GR
65034	Chr8	73341634	73342515	882	GR
65035	Chr8	73343950	73344523	574	GR
65036	Chr8	73369346	73369781	436	GR
65037	Chr8	73370776	73371118	343	GR
65038	Chr8	73383613	73383958	346	GR
65039	Chr8	73385657	73386095	439	GR
65040	Chr8	73395167	73395525	359	GR
65041	Chr8	73395696	73396009	314	GR
65042	Chr8	73408724	73408983	260	GR
65043	Chr8	73418565	73418813	249	GR
65044	Chr8	73429600	73429747	148	GR
65045	Chr8	73517807	73517941	135	GR
65046	Chr8	73518578	73519293	716	GR
65047	Chr8	73520582	73520963	382	GR
65048	Chr8	73556448	73557277	830	GR
65049	Chr8	73559528	73560014	487	GR
65050	Chr8	73561240	73562009	770	GR
65051	Chr8	73562257	73562865	609	GR
65052	Chr8	73563030	73563281	252	GR
65053	Chr8	73585252	73586400	1149	GR
65054	Chr8	73587827	73588327	501	GR
65055	Chr8	73628274	73628736	463	GR
65056	Chr8	73631185	73631861	677	GR
65057	Chr8	73632958	73633187	230	GR
65058	Chr8	73649446	73649806	361	GR
65059	Chr8	73650943	73651671	729	GR
65060	Chr8	73663916	73664279	364	GR
65061	Chr8	73665158	73665507	350	GR
65062	Chr8	73700770	73701002	233	GR
65063	Chr8	73701403	73701893	491	GR
65064	Chr8	73726278	73726855	578	GR
65065	Chr8	73733274	73733968	695	GR
65066	Chr8	73740114	73740448	335	GR
65067	Chr8	73749038	73749301	264	GR
65068	Chr8	73793325	73793664	340	GR
65069	Chr8	73799336	73802581	3246	GR
65070	Chr8	73836420	73837010	591	TSS
65071	Chr8	73897134	73897616	483	TSS
65072	Chr8	73898560	73899259	700	TSS
65073	Chr8	73899340	73899871	532	TSS
65074	Chr8	73901633	73901901	269	GR
65075	Chr8	73902306	73902641	336	GR
65076	Chr8	73903516	73903954	439	GR
65077	Chr8	73904854	73905031	178	GR
65078	Chr8	73906407	73906665	259	GR
65079	Chr8	73913944	73914292	349	GR
65080	Chr8	73917114	73917484	371	GR
65081	Chr8	73923242	73923803	562	GR
65082	Chr8	73925301	73925599	299	GR
65083	Chr8	73945361	73946175	815	IR
65084	Chr8	73947989	73948688	700	IR
65085	Chr8	73958324	73958637	314	IR
65086	Chr8	73958915	73959679	765	IR
65087	Chr8	74033078	74033575	498	IR
65088	Chr8	74034854	74035335	482	IR
65089	Chr8	74035071	74035291	221	IR
65090	Chr8	74056984	74057279	296	IR
65091	Chr8	74104901	74105339	439	IR
65092	Chr8	74107134	74107347	214	IR
65093	Chr8	74107401	74108070	670	IR
65094	Chr8	74142002	74143450	1449	IR
65095	Chr8	74144045	74144418	374	IR
65096	Chr8	74181811	74182103	293	IR
65097	Chr8	74195490	74195777	288	IR
65098	Chr8	74198792	74199155	364	IR
65099	Chr8	74205194	74206011	818	IR
65100	Chr8	74207595	74207727	133	IR
65101	Chr8	74317613	74318045	433	IR
65102	Chr8	74366870	74367021	152	IR
65103	Chr8	74367597	74367863	267	IR
65104	Chr8	74373242	74373582	341	IR
65105	Chr8	74422978	74423312	335	TSS
65106	Chr8	74443328	74443610	283	IR
65107	Chr8	74444798	74445091	294	IR
65108	Chr8	74522514	74522923	410	IR
65109	Chr8	74539142	74539527	386	IR
65110	Chr8	74543410	74543729	320	IR
65111	Chr8	74545806	74546346	541	GR
65112	Chr8	74569040	74569198	159	GR
65113	Chr8	74604101	74604427	327	TSS
65114	Chr8	74605309	74605553	245	TSS
65115	Chr8	74644326	74645249	924	IR
65116	Chr8	74645357	74645729	373	IR
65117	Chr8	74681709	74682067	359	TSS
65118	Chr8	74735929	74736806	878	GR
65119	Chr8	74736698	74737256	559	GR
65120	Chr8	74752941	74755059	2119	GR
65121	Chr8	74757611	74757903	293	GR
65122	Chr8	74761636	74761975	340	GR
65123	Chr8	74762432	74762815	384	GR
65124	Chr8	74765092	74765347	256	GR
65125	Chr8	74778682	74780099	1418	GR
65126	Chr8	74780224	74780652	429	GR
65127	Chr8	74832402	74832977	576	GR
65128	Chr8	74833431	74834522	1092	GR
65129	Chr8	74867428	74867741	314	GR
65130	Chr8	74873935	74874324	390	GR
65131	Chr8	74876716	74876850	135	GR
65132	Chr8	74878142	74878531	390	GR
65133	Chr8	74878890	74879677	788	GR
65134	Chr8	74907256	74907811	556	TSS
65135	Chr8	74938518	74938845	328	GR
65136	Chr8	74955854	74956399	546	GR
65137	Chr8	74962232	74962653	422	GR
65138	Chr8	74965056	74965381	326	GR
65139	Chr8	74976674	74977539	866	GR
65140	Chr8	74978810	74979727	918	GR
65141	Chr8	74979944	74980537	594	GR
65142	Chr8	74982054	74983047	994	TSS
65143	Chr8	74983406	74983729	324	TSS
65144	Chr8	75020018	75020880	863	TSS
65145	Chr8	75022207	75022406	200	TSS
65146	Chr8	75026832	75027188	357	GR
65147	Chr8	75097974	75098564	591	GR
65148	Chr8	75102094	75102409	316	GR
65149	Chr8	75129533	75132765	3233	GR
65150	Chr8	75134143	75134674	532	TSS
65151	Chr8	75135752	75136402	651	IR
65152	Chr8	75136348	75136827	480	IR
65153	Chr8	75138144	75138383	240	IR
65154	Chr8	75139171	75139621	451	IR
65155	Chr8	75139532	75140155	624	IR
65156	Chr8	75145226	75145801	576	IR
65157	Chr8	75152858	75154564	1707	GR
65158	Chr8	75175410	75175525	116	GR
65159	Chr8	75212920	75213212	293	GR
65160	Chr8	75224604	75225072	469	GR
65161	Chr8	75268636	75268977	342	GR
65162	Chr8	75287214	75287679	466	GR
65163	Chr8	75333883	75334078	196	GR
65164	Chr8	75334437	75334782	346	GR
65165	Chr8	75352761	75353157	397	GR
65166	Chr8	75353540	75353980	441	GR
65167	Chr8	75360507	75360872	366	GR
65168	Chr8	75374222	75374723	502	GR
65169	Chr8	75375051	75375157	107	GR
65170	Chr8	75391190	75391766	577	GR
65171	Chr8	75399080	75399479	400	GR
65172	Chr8	75435042	75435347	306	GR
65173	Chr8	75441614	75442777	1164	GR
65174	Chr8	75445650	75446002	353	GR
65175	Chr8	75447884	75448262	379	GR
65176	Chr8	75452414	75452721	308	IR
65177	Chr8	75453364	75454058	695	IR
65178	Chr8	75471188	75471563	376	IR
65179	Chr8	75472215	75472517	303	IR
65180	Chr8	75472268	75472501	234	IR
65181	Chr8	75476386	75477127	742	IR
65182	Chr8	75479640	75480033	394	IR
65183	Chr8	75483668	75484054	387	IR
65184	Chr8	75485008	75485295	288	IR
65185	Chr8	75560236	75560602	367	IR
65186	Chr8	75560806	75561328	523	IR
65187	Chr8	75566606	75567059	454	IR
65188	Chr8	75573190	75573503	314	IR
65189	Chr8	75573876	75574389	514	IR
65190	Chr8	75575054	75575534	481	IR
65191	Chr8	75577399	75577775	377	IR
65192	Chr8	75579226	75579869	644	IR
65193	Chr8	75587098	75587439	342	IR
65194	Chr8	75595016	75595715	700	IR
65195	Chr8	75616060	75616165	106	GR
65196	Chr8	75686627	75687028	402	IR
65197	Chr8	75687749	75688679	931	IR
65198	Chr8	75691798	75693894	2097	TSS
65199	Chr8	75695392	75695771	380	GR
65200	Chr8	75718874	75719233	360	GR
65201	Chr8	75795394	75795803	410	IR
65202	Chr8	75796702	75797223	522	IR
65203	Chr8	75892044	75892325	282	IR
65204	Chr8	75913138	75913419	282	IR
65205	Chr8	75945871	75946454	584	IR
65206	Chr8	75952252	75953830	1579	TSS
65207	Chr8	75954848	75955069	222	TSS
65208	Chr8	76010852	76011751	900	GR
65209	Chr8	76011683	76012319	637	GR
65210	Chr8	76023809	76023987	179	GR
65211	Chr8	76046521	76046904	384	GR
65212	Chr8	76054864	76056105	1242	GR
65213	Chr8	76069569	76070337	769	IR
65214	Chr8	76071514	76071815	302	IR
65215	Chr8	76077965	76078351	387	IR
65216	Chr8	76085638	76086627	990	IR
65217	Chr8	76101666	76103099	1434	GR
65218	Chr8	76103087	76103866	780	GR
65219	Chr8	76110096	76110627	532	GR
65220	Chr8	76113272	76113576	305	GR
65221	Chr8	76115088	76115500	413	GR
65222	Chr8	76115088	76115682	595	GR
65223	Chr8	76162861	76163681	821	GR
65224	Chr8	76164966	76165291	326	GR
65225	Chr8	76172728	76173032	305	GR
65226	Chr8	76189743	76190248	506	GR
65227	Chr8	76199272	76199688	417	GR
65228	Chr8	76200460	76200789	330	GR
65229	Chr8	76204266	76204743	478	GR
65230	Chr8	76206558	76206885	328	GR
65231	Chr8	76242048	76242738	691	TSS
65232	Chr8	76243194	76243795	602	TSS
65233	Chr8	76261792	76262204	413	IR
65234	Chr8	76269196	76269425	230	IR
65235	Chr8	76270959	76271157	199	IR
65236	Chr8	76288032	76288613	582	IR
65237	Chr8	76288536	76289340	805	IR
65238	Chr8	76293531	76293713	183	IR
65239	Chr8	76296034	76296584	551	IR
65240	Chr8	76301026	76301574	549	IR
65241	Chr8	76301695	76302232	538	IR
65242	Chr8	76302808	76303227	420	IR
65243	Chr8	76337874	76338244	371	GR
65244	Chr8	76343771	76344087	317	GR
65245	Chr8	76348483	76349146	664	GR
65246	Chr8	76353890	76354250	361	GR
65247	Chr8	76361527	76361642	116	GR
65248	Chr8	76362919	76363259	341	GR
65249	Chr8	76363895	76364767	873	GR
65250	Chr8	76365370	76365802	433	GR
65251	Chr8	76379890	76380002	113	GR
65252	Chr8	76409302	76409452	151	GR
65253	Chr8	76422922	76423493	572	GR
65254	Chr8	76437960	76438327	368	GR
65255	Chr8	76440127	76440681	555	GR
65256	Chr8	76444884	76445247	364	GR
65257	Chr8	76449019	76449429	411	GR
65258	Chr8	76452754	76452936	183	GR
65259	Chr8	76456939	76457235	297	GR
65260	Chr8	76539363	76539781	419	IR
65261	Chr8	76543056	76543481	426	IR
65262	Chr8	76549219	76549405	187	IR
65263	Chr8	76551390	76552052	663	IR
65264	Chr8	76552561	76552959	399	IR
65265	Chr8	76563098	76563500	403	IR
65266	Chr8	76563098	76563559	462	IR
65267	Chr8	76563518	76564752	1235	IR
65268	Chr8	76584044	76584405	362	IR
65269	Chr8	76584972	76585329	358	IR
65270	Chr8	76607094	76607675	582	IR
65271	Chr8	76613364	76613644	281	IR
65272	Chr8	76613942	76614563	622	IR
65273	Chr8	76627815	76628339	525	IR
65274	Chr8	76630089	76630973	885	IR
65275	Chr8	76689542	76690000	459	IR
65276	Chr8	76692092	76692387	296	IR
65277	Chr8	76707299	76707478	180	IR
65278	Chr8	76724226	76724540	315	IR
65279	Chr8	76737726	76738161	436	IR
65280	Chr8	76739412	76740315	904	IR
65281	Chr8	76852627	76853115	489	IR
65282	Chr8	76856150	76856858	709	IR
65283	Chr8	76864253	76865125	873	IR
65284	Chr8	76897330	76897699	370	GR
65285	Chr8	76900150	76900370	221	GR
65286	Chr8	76930700	76931173	474	GR
65287	Chr8	76933008	76933667	660	GR
65288	Chr8	76935690	76936079	390	GR
65289	Chr8	76947940	76948047	108	IR
65290	Chr8	76970996	76971743	748	IR
65291	Chr8	76973765	76974478	714	IR
65292	Chr8	76987784	76988380	597	IR
65293	Chr8	77080438	77081308	871	IR
65294	Chr8	77118573	77118916	344	IR
65295	Chr8	77119495	77119895	401	TSS
65296	Chr8	77121886	77124388	2503	GR
65297	Chr8	77126033	77126621	589	GR
65298	Chr8	77154980	77155261	282	GR
65299	Chr8	77166727	77167577	851	GR
65300	Chr8	77197982	77198296	315	GR
65301	Chr8	77209848	77210293	446	IR
65302	Chr8	77213652	77213987	336	IR
65303	Chr8	77251896	77252273	378	TSS
65304	Chr8	77254291	77255003	713	GR
65305	Chr8	77287367	77287581	215	GR
65306	Chr8	77288114	77288617	504	GR
65307	Chr8	77321936	77322321	386	GR
65308	Chr8	77324229	77324656	428	GR
65309	Chr8	77325386	77325658	273	GR
65310	Chr8	77326220	77326564	345	GR
65311	Chr8	77343306	77343722	417	IR
65312	Chr8	77359370	77359563	194	IR
65313	Chr8	77436644	77436943	300	TSS
65314	Chr8	77454962	77455443	482	GR
65315	Chr8	77470996	77471222	227	GR
65316	Chr8	77485976	77486575	600	GR
65317	Chr8	77659204	77659365	162	TSS
65318	Chr8	77659891	77660847	957	TSS
65319	Chr8	77710333	77710781	449	GR
65320	Chr8	77723741	77724608	868	TSS
65321	Chr8	77724868	77725971	1104	TSS
65322	Chr8	77728455	77728948	494	GR
65323	Chr8	77798062	77798655	594	TSS
65324	Chr8	77854600	77854967	368	GR
65325	Chr8	77855289	77855719	431	GR
65326	Chr8	77867027	77868045	1019	TSS
65327	Chr8	77869074	77869505	432	IR
65328	Chr8	77876460	77877657	1198	TSS
65329	Chr8	77878111	77878494	384	TSS
65330	Chr8	77907171	77907543	373	IR
65331	Chr8	77916128	77916851	724	IR
65332	Chr8	77927658	77928009	352	IR
65333	Chr8	77937224	77937915	692	IR
65334	Chr8	77970160	77970765	606	IR
65335	Chr8	78120362	78120835	474	IR
65336	Chr8	78140633	78141070	438	IR
65337	Chr8	78213019	78213461	443	IR
65338	Chr8	78214378	78214523	146	IR
65339	Chr8	78354135	78354482	348	GR
65340	Chr8	78431331	78431783	453	GR
65341	Chr8	78445715	78446080	366	GR
65342	Chr8	78524234	78524958	725	GR
65343	Chr8	78525998	78526147	150	GR
65344	Chr8	78551766	78553007	1242	GR
65345	Chr8	78554232	78554825	594	GR
65346	Chr8	78633292	78633465	174	GR
65347	Chr8	78634150	78634697	548	GR
65348	Chr8	78642070	78642239	170	GR
65349	Chr8	78650131	78650241	111	GR
65350	Chr8	78684115	78684486	372	GR
65351	Chr8	78685320	78685918	599	GR
65352	Chr8	78698233	78698977	745	GR
65353	Chr8	78727394	78728701	1308	IR
65354	Chr8	78743689	78744943	1255	IR
65355	Chr8	78766409	78766599	191	IR
65356	Chr8	78766985	78767539	555	IR
65357	Chr8	78824155	78824538	384	IR
65358	Chr8	78824531	78825346	816	IR
65359	Chr8	78826169	78826960	792	IR
65360	Chr8	78840600	78840947	348	IR
65361	Chr8	78899162	78899743	582	GR
65362	Chr8	78904840	78906357	1518	GR
65363	Chr8	78915998	78916556	559	GR
65364	Chr8	78917880	78918379	500	GR
65365	Chr8	78920752	78921738	987	GR
65366	Chr8	78951651	78952342	692	GR
65367	Chr8	78988814	78989221	408	GR
65368	Chr8	78999785	79000196	412	GR
65369	Chr8	79000368	79000632	265	GR
65370	Chr8	79004815	79005807	993	GR
65371	Chr8	79007835	79008231	397	GR
65372	Chr8	79014762	79015134	373	GR
65373	Chr8	79014774	79015029	256	GR
65374	Chr8	79015902	79016411	510	GR
65375	Chr8	79042002	79042608	607	GR
65376	Chr8	79045415	79045951	537	GR
65377	Chr8	79051757	79052061	305	IR
65378	Chr8	79053554	79054253	700	IR
65379	Chr8	79055460	79055820	361	IR
65380	Chr8	79068509	79068938	430	IR
65381	Chr8	79091669	79092253	585	IR
65382	Chr8	79092918	79093267	350	IR
65383	Chr8	79095314	79095946	633	IR
65384	Chr8	79096489	79096898	410	IR
65385	Chr8	79098058	79098327	270	IR
65386	Chr8	79191510	79192079	570	IR
65387	Chr8	79219397	79219655	259	IR
65388	Chr8	79315754	79316693	940	IR
65389	Chr8	79349720	79350275	556	IR
65390	Chr8	79401998	79402197	200	IR
65391	Chr8	79402535	79403059	525	IR
65392	Chr8	79404157	79404631	475	IR
65393	Chr8	79405995	79406165	171	IR
65394	Chr8	79409616	79410028	413	IR
65395	Chr8	79409627	79410875	1249	IR
65396	Chr8	79453354	79453730	377	IR
65397	Chr8	79455114	79455917	804	IR
65398	Chr8	79493962	79494531	570	IR
65399	Chr8	79514727	79516029	1303	IR
65400	Chr8	79519192	79519498	307	IR
65401	Chr8	79538161	79538674	514	IR
65402	Chr8	79539534	79539683	150	IR
65403	Chr8	79540445	79540734	290	IR
65404	Chr8	79547916	79548509	594	IR
65405	Chr8	79550268	79550733	466	IR
65406	Chr8	79629157	79629662	506	IR
65407	Chr8	79630626	79631308	683	IR
65408	Chr8	79635066	79635544	479	IR
65409	Chr8	79641685	79642359	675	IR
65410	Chr8	79643574	79643965	392	TSS
65411	Chr8	79646954	79647490	537	GR
65412	Chr8	79739824	79740149	326	TSS
65413	Chr8	79741898	79742422	525	TSS
65414	Chr8	79742516	79743035	520	GR
65415	Chr8	79758848	79760291	1444	GR
65416	Chr8	79762288	79762504	217	GR
65417	Chr8	79781042	79781323	282	GR
65418	Chr8	79792372	79792477	106	GR
65419	Chr8	79824877	79825669	793	TSS
65420	Chr8	79835584	79835728	145	GR
65421	Chr8	79837116	79837530	415	GR
65422	Chr8	79891794	79892141	348	IR
65423	Chr8	79896009	79896368	360	IR
65424	Chr8	79914317	79914684	368	GR
65425	Chr8	79914917	79915223	307	GR
65426	Chr8	79921422	79921780	359	GR
65427	Chr8	79955059	79955192	134	GR
65428	Chr8	80020702	80020831	130	GR
65429	Chr8	80022975	80023275	301	GR
65430	Chr8	80023262	80023973	712	GR
65431	Chr8	80045200	80045969	770	GR
65432	Chr8	80052004	80052296	293	GR
65433	Chr8	80054750	80054998	249	GR
65434	Chr8	80065594	80066519	926	GR
65435	Chr8	80072208	80074067	1860	GR
65436	Chr8	80103502	80103921	420	GR
65437	Chr8	80127049	80127408	360	TSS
65438	Chr8	80129401	80129711	311	TSS
65439	Chr8	80134402	80134761	360	GR
65440	Chr8	80223845	80224700	856	GR
65441	Chr8	80229983	80230435	453	GR
65442	Chr8	80232368	80232607	240	GR
65443	Chr8	80234224	80235940	1717	TSS
65444	Chr8	80252105	80252594	490	IR
65445	Chr8	80255281	80255767	487	IR
65446	Chr8	80266836	80267407	572	TSS
65447	Chr8	80287449	80287871	423	GR
65448	Chr8	80288320	80288600	281	GR
65449	Chr8	80363127	80363763	637	GR
65450	Chr8	80365391	80366040	650	GR
65451	Chr8	80369660	80370029	370	GR
65452	Chr8	80375216	80376085	870	GR
65453	Chr8	80376509	80376958	450	TSS
65454	Chr8	80420270	80420388	119	GR
65455	Chr8	80427744	80428188	445	GR
65456	Chr8	80431538	80432071	534	TSS
65457	Chr8	80434386	80434732	347	TSS
65458	Chr8	80447962	80448285	324	TSS
65459	Chr8	80450612	80451012	401	GR
65460	Chr8	80497403	80498491	1089	GR
65461	Chr8	80513448	80513997	550	TSS
65462	Chr8	80579434	80579798	365	IR
65463	Chr8	80588877	80589301	425	IR
65464	Chr8	80592459	80593181	723	TSS
65465	Chr8	80596760	80597110	351	GR
65466	Chr8	80599587	80599926	340	GR
65467	Chr8	80599951	80600732	782	GR
65468	Chr8	80605511	80605766	256	GR
65469	Chr8	80717294	80717759	466	IR
65470	Chr8	80720446	80720633	188	IR
65471	Chr8	80733377	80734513	1137	IR
65472	Chr8	80736249	80736556	308	IR
65473	Chr8	80828652	80828999	348	IR
65474	Chr8	80834757	80835177	421	TSS
65475	Chr8	80839986	80841114	1129	GR
65476	Chr8	80845028	80845890	863	GR
65477	Chr8	80846876	80847403	528	GR
65478	Chr8	80853117	80853601	485	GR
65479	Chr8	80853800	80854337	538	GR
65480	Chr8	80854897	80855185	289	GR
65481	Chr8	80952826	80953233	408	GR
65482	Chr8	80953982	80954328	347	GR
65483	Chr8	80954638	80955259	622	GR
65484	Chr8	80955817	80956392	576	GR
65485	Chr8	80999986	81000513	528	GR
65486	Chr8	81001178	81001976	799	GR
65487	Chr8	81001908	81002485	578	GR
65488	Chr8	81078676	81079223	548	GR
65489	Chr8	81124018	81125161	1144	GR
65490	Chr8	81125580	81126721	1142	GR
65491	Chr8	81195240	81195821	582	TSS
65492	Chr8	81201724	81202064	341	IR
65493	Chr8	81270506	81271210	705	IR
65494	Chr8	81310010	81310376	367	IR
65495	Chr8	81310777	81311113	337	IR
65496	Chr8	81329101	81329699	599	IR
65497	Chr8	81330504	81330897	394	IR
65498	Chr8	81369666	81370149	484	IR
65499	Chr8	81371214	81371533	320	IR
65500	Chr8	81397157	81397448	292	GR
65501	Chr8	81398191	81398569	379	GR
65502	Chr8	81423296	81423424	129	GR
65503	Chr8	81423762	81424151	390	GR
65504	Chr8	81425556	81425815	260	GR
65505	Chr8	81427121	81427606	486	GR
65506	Chr8	81459005	81459312	308	TSS
65507	Chr8	81460072	81460281	210	TSS
65508	Chr8	81513022	81513343	322	IR
65509	Chr8	81583081	81583497	417	IR
65510	Chr8	81584528	81585044	517	IR
65511	Chr8	81585716	81586512	797	IR
65512	Chr8	81826091	81826525	435	IR
65513	Chr8	81827207	81827507	301	IR
65514	Chr8	82032244	82032637	394	GR
65515	Chr8	82201116	82201757	642	IR
65516	Chr8	82233390	82233555	166	IR
65517	Chr8	82234671	82235161	491	IR
65518	Chr8	82304142	82304757	616	IR
65519	Chr8	82378494	82379495	1002	IR
65520	Chr8	82380438	82380754	317	IR
65521	Chr8	82393533	82395750	2218	GR
65522	Chr8	82428240	82428657	418	GR
65523	Chr8	82429094	82429377	284	GR
65524	Chr8	82430044	82430255	212	GR
65525	Chr8	82436056	82436723	668	GR
65526	Chr8	82439359	82439677	319	GR
65527	Chr8	82446002	82446347	346	GR
65528	Chr8	82460995	82461661	667	GR
65529	Chr8	82466027	82466355	329	GR
65530	Chr8	82467037	82467431	395	GR
65531	Chr8	82480402	82480657	256	GR
65532	Chr8	82485243	82485583	341	GR
65533	Chr8	82495602	82496490	889	GR
65534	Chr8	82558617	82558886	270	IR
65535	Chr8	82628622	82629677	1056	GR
65536	Chr8	82634978	82635371	394	IR
65537	Chr8	82719729	82719996	268	IR
65538	Chr8	82719960	82720709	750	IR
65539	Chr8	82721614	82722113	500	IR
65540	Chr8	82725560	82725840	281	TSS
65541	Chr8	82728653	82729016	364	GR
65542	Chr8	82773222	82773727	506	IR
65543	Chr8	82840565	82840703	139	IR
65544	Chr8	82866436	82867191	756	IR
65545	Chr8	82874924	82875507	584	IR
65546	Chr8	82875640	82876759	1120	IR
65547	Chr8	82882002	82883801	1800	TSS
65548	Chr8	82884010	82884394	385	TSS
65549	Chr8	82890580	82891461	882	GR
65550	Chr8	82892546	82892952	407	GR
65551	Chr8	82893352	82893760	409	GR
65552	Chr8	82894963	82896201	1239	GR
65553	Chr8	82896756	82897651	896	GR
65554	Chr8	82899412	82900734	1323	GR
65555	Chr8	82915003	82915120	118	GR
65556	Chr8	82916566	82917377	812	GR
65557	Chr8	82933984	82934406	423	GR
65558	Chr8	82937590	82937973	384	GR
65559	Chr8	82946829	82946954	126	GR
65560	Chr8	82966408	82967045	638	IR
65561	Chr8	82967331	82967923	593	IR
65562	Chr8	83046036	83046453	418	IR
65563	Chr8	83053558	83054127	570	IR
65564	Chr8	83063022	83063643	622	GR
65565	Chr8	83079377	83081708	2332	TSS
65566	Chr8	83081832	83082419	588	TSS
65567	Chr8	83086228	83087386	1159	TSS
65568	Chr8	83100530	83101213	684	GR
65569	Chr8	83106036	83106196	161	GR
65570	Chr8	83115596	83116316	721	GR
65571	Chr8	83117955	83118654	700	GR
65572	Chr8	83128889	83129547	659	GR
65573	Chr8	83146931	83147308	378	IR
65574	Chr8	83148248	83148720	473	IR
65575	Chr8	83164616	83164909	294	TSS
65576	Chr8	83325017	83325435	419	IR
65577	Chr8	83327258	83327807	550	IR
65578	Chr8	83333054	83333163	110	TSS
65579	Chr8	83459641	83459967	327	IR
65580	Chr8	83471695	83472373	679	IR
65581	Chr8	83506689	83507295	607	IR
65582	Chr8	83508003	83508397	395	IR
65583	Chr8	83508640	83509210	571	IR
65584	Chr8	83514894	83515539	646	IR
65585	Chr8	83517664	83518470	807	GR
65586	Chr8	83522750	83523099	350	GR
65587	Chr8	83550828	83551127	300	TSS
65588	Chr8	83551378	83553000	1623	TSS
65589	Chr8	83575584	83576059	476	IR
65590	Chr8	83614424	83615287	864	IR
65591	Chr8	83615228	83615724	497	IR
65592	Chr8	83755336	83755695	360	IR
65593	Chr8	83756955	83757248	294	IR
65594	Chr8	83774053	83774368	316	IR
65595	Chr8	83774883	83775163	281	IR
65596	Chr8	83826016	83826662	647	IR
65597	Chr8	83827954	83828582	629	IR
65598	Chr8	83953566	83954136	571	IR
65599	Chr8	83954894	83955224	331	IR
65600	Chr8	84018354	84018760	407	IR
65601	Chr8	84019624	84019916	293	IR
65602	Chr8	84041207	84041878	672	IR
65603	Chr8	84095136	84095950	815	IR
65604	Chr8	84175143	84175543	401	IR
65605	Chr8	84189968	84190499	532	IR
65606	Chr8	84191776	84192599	824	IR
65607	Chr8	84533232	84533706	475	IR
65608	Chr8	84533811	84534008	198	IR
65609	Chr8	84691043	84691977	935	GR
65610	Chr8	84759007	84759427	421	TSS
65611	Chr8	84815963	84816323	361	TSS
65612	Chr8	84817404	84817997	594	TSS
65613	Chr8	84818633	84819137	505	TSS
65614	Chr8	84845690	84845921	232	GR
65615	Chr8	84845844	84846402	559	GR
65616	Chr8	84846470	84846823	354	GR
65617	Chr8	84849825	84850241	417	TSS
65618	Chr8	84863336	84863731	396	IR
65619	Chr8	84864042	84865992	1951	IR
65620	Chr8	84892026	84892696	671	GR
65621	Chr8	84915900	84917079	1180	IR
65622	Chr8	84934408	84935177	770	IR
65623	Chr8	84957436	84957751	316	IR
65624	Chr8	84958180	84959011	832	IR
65625	Chr8	84983982	84985441	1460	IR
65626	Chr8	84987417	84987999	583	IR
65627	Chr8	84989832	84990287	456	IR
65628	Chr8	85020228	85020494	267	IR
65629	Chr8	85020720	85021820	1101	IR
65630	Chr8	85031446	85031931	486	IR
65631	Chr8	85032682	85033321	640	IR
65632	Chr8	85115945	85116379	435	IR
65633	Chr8	85117448	85117740	293	IR
65634	Chr8	85118055	85118599	545	IR
65635	Chr8	85119034	85119515	482	IR
65636	Chr8	85121444	85121630	187	IR
65637	Chr8	85122292	85123041	750	TSS
65638	Chr8	85126229	85126516	288	GR
65639	Chr8	85128874	85128987	114	GR
65640	Chr8	85168700	85169356	657	GR
65641	Chr8	85171885	85172210	326	GR
65642	Chr8	85203469	85203853	385	TSS
65643	Chr8	85204880	85205544	665	TSS
65644	Chr8	85212630	85213205	576	GR
65645	Chr8	85218132	85218547	416	GR
65646	Chr8	85219754	85220092	339	GR
65647	Chr8	85351307	85351501	195	GR
65648	Chr8	85351992	85352533	542	GR
65649	Chr8	85356884	85357103	220	GR
65650	Chr8	85388490	85388911	422	GR
65651	Chr8	85406762	85407600	839	GR
65652	Chr8	85711312	85711953	642	IR
65653	Chr8	85713698	85714075	378	IR
65654	Chr8	85737814	85738212	399	IR
65655	Chr8	85740414	85740922	509	IR
65656	Chr8	85789704	85790021	318	IR
65657	Chr8	86313838	86314106	269	IR
65658	Chr8	86570910	86571068	159	IR
65659	Chr8	86590540	86591039	500	IR
65660	Chr8	86695204	86695933	730	IR
65661	Chr8	86696349	86696656	308	IR
65662	Chr8	86702953	86703849	897	IR
65663	Chr8	86793204	86793318	115	IR
65664	Chr8	86795343	86795741	399	IR
65665	Chr8	86960642	86961057	416	TSS
65666	Chr8	86995309	86995729	421	GR
65667	Chr8	86998737	86999097	361	GR
65668	Chr8	87032068	87032650	583	GR
65669	Chr8	87032772	87033475	704	GR
65670	Chr8	87055492	87055950	459	GR
65671	Chr8	87152921	87153347	427	IR
65672	Chr8	87242299	87243327	1029	IR
65673	Chr8	87403478	87403823	346	IR
65674	Chr8	87432486	87432848	363	IR
65675	Chr8	87433914	87434073	160	IR
65676	Chr8	87434841	87435463	623	IR
65677	Chr8	87435922	87436484	563	IR
65678	Chr8	87437095	87437743	649	IR
65679	Chr8	87439901	87440290	390	IR
65680	Chr8	87464230	87464986	757	IR
65681	Chr8	87466100	87466979	880	IR
65682	Chr8	87469372	87469968	597	IR
65683	Chr8	87515984	87516361	378	IR
65684	Chr8	87529538	87529836	299	IR
65685	Chr8	87618673	87618986	314	IR
65686	Chr8	87629496	87629906	411	IR
65687	Chr8	87653908	87654281	374	IR
65688	Chr8	87654224	87655593	1370	IR
65689	Chr8	87668534	87669143	610	IR
65690	Chr8	87669667	87669771	105	IR
65691	Chr8	87722286	87723016	731	IR
65692	Chr8	87729900	87730201	302	IR
65693	Chr8	87731130	87731533	404	IR
65694	Chr8	87745562	87747315	1754	IR
65695	Chr8	87747248	87748567	1320	IR
65696	Chr8	87765916	87766138	223	IR
65697	Chr8	87841966	87842090	125	IR
65698	Chr8	87933882	87934340	459	IR
65699	Chr8	87956960	87957865	906	TSS
65700	Chr8	87960171	87960297	127	GR
65701	Chr8	88184082	88184539	458	GR
65702	Chr8	88185718	88185993	276	GR
65703	Chr8	88189128	88189891	764	GR
65704	Chr8	88203996	88204301	306	TSS
65705	Chr8	88206349	88207025	677	TSS
65706	Chr8	88300323	88301432	1110	IR
65707	Chr8	88373338	88373658	321	IR
65708	Chr8	88374558	88374868	311	IR
65709	Chr8	88378129	88378623	495	IR
65710	Chr8	88384816	88385089	274	IR
65711	Chr8	88385824	88386339	516	IR
65712	Chr8	88418960	88419653	694	IR
65713	Chr8	88439588	88441102	1515	IR
65714	Chr8	88507137	88507523	387	GR
65715	Chr8	88507534	88508137	604	GR
65716	Chr8	88509346	88509543	198	GR
65717	Chr8	88513970	88514335	366	GR
65718	Chr8	88521526	88522061	536	TSS
65719	Chr8	88543796	88544181	386	IR
65720	Chr8	88549652	88550849	1198	IR
65721	Chr8	88608874	88609969	1096	TSS
65722	Chr8	88624088	88624365	278	GR
65723	Chr8	88631392	88631980	589	GR
65724	Chr8	88634921	88635411	491	GR
65725	Chr8	88650646	88650942	297	GR
65726	Chr8	88670344	88671069	726	GR
65727	Chr8	88675046	88675170	125	GR
65728	Chr8	88685408	88685675	268	GR
65729	Chr8	88690097	88690918	822	GR
65730	Chr8	88693627	88694150	524	GR
65731	Chr8	88695312	88695479	168	GR
65732	Chr8	88722389	88722747	359	IR
65733	Chr8	88723834	88724551	718	IR
65734	Chr8	88753402	88754187	786	IR
65735	Chr8	88754071	88754976	906	IR
65736	Chr8	88756042	88756451	410	IR
65737	Chr8	88803364	88803871	508	IR
65738	Chr8	88870990	88871727	738	GR
65739	Chr8	88872948	88873371	424	GR
65740	Chr8	88880898	88881355	458	TSS
65741	Chr8	88882995	88884135	1141	TSS
65742	Chr8	88905244	88905662	419	TSS
65743	Chr8	88979675	88981275	1601	IR
65744	Chr8	88981630	88981912	283	IR
65745	Chr8	88998272	88998841	570	TSS
65746	Chr8	89012980	89013666	687	GR
65747	Chr8	89020074	89020269	196	GR
65748	Chr8	89055413	89055953	541	GR
65749	Chr8	89068110	89068773	664	GR
65750	Chr8	89074904	89075360	457	GR
65751	Chr8	89092835	89093064	230	GR
65752	Chr8	89124395	89124806	412	GR
65753	Chr8	89156984	89157201	218	GR
65754	Chr8	89158478	89159007	530	GR
65755	Chr8	89171998	89172632	635	GR
65756	Chr8	89178022	89178553	532	GR
65757	Chr8	89183299	89183454	156	GR
65758	Chr8	89185440	89186043	604	GR
65759	Chr8	89185440	89186853	1414	GR
65760	Chr8	89244100	89244477	378	IR
65761	Chr8	89258270	89258759	490	IR
65762	Chr8	89260246	89260605	360	IR
65763	Chr8	89315008	89316150	1143	IR
65764	Chr8	89402704	89403001	298	IR
65765	Chr8	89403676	89404593	918	IR
65766	Chr8	89424594	89424903	310	IR
65767	Chr8	89425574	89425719	146	IR
65768	Chr8	89500719	89501233	515	IR
65769	Chr8	89549516	89550163	648	IR
65770	Chr8	89555380	89555685	306	IR
65771	Chr8	89556349	89556979	631	IR
65772	Chr8	89558391	89558921	531	IR
65773	Chr8	89595832	89596042	211	IR
65774	Chr8	89635220	89635656	437	IR
65775	Chr8	89640122	89640461	340	IR
65776	Chr8	89642356	89642630	275	IR
65777	Chr8	89660031	89660149	119	IR
65778	Chr8	89737326	89738638	1313	IR
65779	Chr8	89747735	89748261	527	IR
65780	Chr8	89750382	89750603	222	IR
65781	Chr8	89869108	89869404	297	IR
65782	Chr8	89870151	89870703	553	IR
65783	Chr8	89870972	89871402	431	IR
65784	Chr8	89877698	89878143	446	IR
65785	Chr8	89878767	89879192	426	IR
65786	Chr8	89949636	89950095	460	IR
65787	Chr8	90072258	90072425	168	IR
65788	Chr8	90175846	90176426	581	IR
65789	Chr8	90227471	90227862	392	IR
65790	Chr8	90372010	90372467	458	IR
65791	Chr8	90373009	90373379	371	IR
65792	Chr8	90470267	90470521	255	IR
65793	Chr8	90498857	90499089	233	IR
65794	Chr8	90504048	90504327	280	TSS
65795	Chr8	90505874	90506553	680	TSS
65796	Chr8	90545127	90545429	303	IR
65797	Chr8	90624695	90625645	951	IR
65798	Chr8	90643093	90643597	505	IR
65799	Chr8	90643945	90644351	407	IR
65800	Chr8	90644316	90644983	668	IR
65801	Chr8	90778607	90779207	601	IR
65802	Chr8	90815570	90815922	353	IR
65803	Chr8	90817205	90817445	241	IR
65804	Chr8	90827664	90827823	160	IR
65805	Chr8	90828986	90829379	394	IR
65806	Chr8	90878224	90878867	644	IR
65807	Chr8	90879876	90880484	609	IR
65808	Chr8	90893630	90894624	995	IR
65809	Chr8	90896157	90896273	117	IR
65810	Chr8	90913434	90913763	330	GR
65811	Chr8	90914654	90915029	376	GR
65812	Chr8	90914794	90914947	154	GR
65813	Chr8	90924594	90924897	304	GR
65814	Chr8	90977700	90978995	1296	TSS
65815	Chr8	91013607	91014550	944	IR
65816	Chr8	91017877	91019246	1370	IR
65817	Chr8	91019229	91019586	358	IR
65818	Chr8	91020998	91022056	1059	IR
65819	Chr8	91025492	91026204	713	IR
65820	Chr8	91078133	91080875	2743	GR
65821	Chr8	91094910	91095227	318	IR
65822	Chr8	91094924	91095304	381	IR
65823	Chr8	91121886	91123223	1338	IR
65824	Chr8	91135519	91136276	758	IR
65825	Chr8	91136887	91137555	669	IR
65826	Chr8	91187830	91188532	703	IR
65827	Chr8	91189407	91189527	121	IR
65828	Chr8	91219958	91220627	670	IR
65829	Chr8	91252001	91252399	399	IR
65830	Chr8	91281630	91281828	199	IR
65831	Chr8	91334498	91334805	308	IR
65832	Chr8	91388406	91388546	141	IR
65833	Chr8	91389378	91389935	558	IR
65834	Chr8	91421158	91421478	321	IR
65835	Chr8	91434111	91434735	625	IR
65836	Chr8	91458822	91460317	1496	IR
65837	Chr8	91461213	91461469	257	IR
65838	Chr8	91519082	91519405	324	IR
65839	Chr8	91537155	91537487	333	IR
65840	Chr8	91539476	91540025	550	GR
65841	Chr8	91555827	91556168	342	GR
65842	Chr8	91556383	91556962	580	GR
65843	Chr8	91557007	91557507	501	GR
65844	Chr8	91584630	91585089	460	GR
65845	Chr8	91585896	91586465	570	GR
65846	Chr8	91635002	91635501	500	GR
65847	Chr8	91674017	91674545	529	GR
65848	Chr8	91680260	91680867	608	GR
65849	Chr8	91704057	91704748	692	TSS
65850	Chr8	91705384	91705543	160	TSS
65851	Chr8	91706732	91707061	330	TSS
65852	Chr8	91707455	91707677	223	TSS
65853	Chr8	91826602	91826746	145	TSS
65854	Chr8	91827681	91828519	839	TSS
65855	Chr8	91848099	91848803	705	GR
65856	Chr8	91850000	91853250	3251	GR
65857	Chr8	91873180	91874167	988	GR
65858	Chr8	91874288	91874722	435	GR
65859	Chr8	91880886	91881541	656	GR
65860	Chr8	91882678	91882985	308	GR
65861	Chr8	91903618	91904805	1188	GR
65862	Chr8	91917978	91918176	199	GR
65863	Chr8	91939021	91939589	569	GR
65864	Chr8	91940360	91940897	538	GR
65865	Chr8	91949170	91949538	369	GR
65866	Chr8	91953798	91954375	578	TSS
65867	Chr8	91956894	91957189	296	TSS
65868	Chr8	92009888	92010299	412	TSS
65869	Chr8	92010424	92010900	477	TSS
65870	Chr8	92013047	92013403	357	GR
65871	Chr8	92066540	92067079	540	GR
65872	Chr8	92130494	92131289	796	GR
65873	Chr8	92145384	92145815	432	TSS
65874	Chr8	92206366	92207573	1208	IR
65875	Chr8	92209601	92210535	935	IR
65876	Chr8	92228792	92228965	174	IR
65877	Chr8	92237612	92238129	518	IR
65878	Chr8	92261127	92262625	1499	IR
65879	Chr8	92263792	92264275	484	IR
65880	Chr8	92265143	92265850	708	IR
65881	Chr8	92270535	92270995	461	TSS
65882	Chr8	92272880	92274791	1912	TSS
65883	Chr8	92275718	92275979	262	GR
65884	Chr8	92277274	92278080	807	TSS
65885	Chr8	92278550	92279483	934	TSS
65886	Chr8	92355590	92355853	264	IR
65887	Chr8	92356317	92356813	497	IR
65888	Chr8	92367317	92368166	850	IR
65889	Chr8	92368409	92368780	372	IR
65890	Chr8	92369347	92369727	381	IR
65891	Chr8	92404306	92406461	2156	GR
65892	Chr8	92420504	92420715	212	GR
65893	Chr8	92433550	92434041	492	GR
65894	Chr8	92442766	92443364	599	IR
65895	Chr8	92499756	92501198	1443	GR
65896	Chr8	92501694	92502088	395	GR
65897	Chr8	92506448	92506605	158	TSS
65898	Chr8	92507431	92507925	495	IR
65899	Chr8	92539173	92540433	1261	IR
65900	Chr8	92542825	92543156	332	IR
65901	Chr8	92565996	92566331	336	IR
65902	Chr8	92664807	92664959	153	IR
65903	Chr8	92675020	92675388	369	IR
65904	Chr8	92676663	92676979	317	IR
65905	Chr8	92677377	92677838	462	IR
65906	Chr8	92764796	92765100	305	IR
65907	Chr8	92821296	92821884	589	IR
65908	Chr8	92908436	92908665	230	IR
65909	Chr8	92923944	92924606	663	IR
65910	Chr8	92970912	92971328	417	IR
65911	Chr8	92989700	92990315	616	GR
65912	Chr8	93011947	93012433	487	TSS
65913	Chr8	93025753	93025871	119	IR
65914	Chr8	93077498	93077619	122	IR
65915	Chr8	93166389	93166501	113	IR
65916	Chr8	93167827	93168541	715	IR
65917	Chr8	93217344	93217710	367	IR
65918	Chr8	93251835	93251993	159	IR
65919	Chr8	93308232	93310252	2021	IR
65920	Chr8	93324722	93325211	490	IR
65921	Chr8	93405004	93405229	226	IR
65922	Chr8	93480070	93480309	240	IR
65923	Chr8	93521386	93522452	1067	IR
65924	Chr8	93590958	93591197	240	TSS
65925	Chr8	93592204	93592585	382	TSS
65926	Chr8	93609856	93610019	164	GR
65927	Chr8	93623684	93624209	526	GR
65928	Chr8	93628406	93629173	768	GR
65929	Chr8	93710308	93710413	106	TSS
65930	Chr8	93733484	93734288	805	GR
65931	Chr8	93734497	93734722	226	GR
65932	Chr8	93739436	93739843	408	GR
65933	Chr8	93741384	93742023	640	GR
65934	Chr8	93742061	93742387	327	GR
65935	Chr8	93745076	93745615	540	GR
65936	Chr8	93749422	93749792	371	GR
65937	Chr8	93753645	93753983	339	GR
65938	Chr8	93757098	93757577	480	GR
65939	Chr8	93758198	93758892	695	GR
65940	Chr8	93787378	93787759	382	GR
65941	Chr8	93787828	93788497	670	GR
65942	Chr8	93788636	93789903	1268	GR
65943	Chr8	93791939	93792371	433	GR
65944	Chr8	93793111	93793497	387	GR
65945	Chr8	93813512	93813872	361	GR
65946	Chr8	93814730	93814880	151	GR
65947	Chr8	93818328	93818510	183	GR
65948	Chr8	93818950	93819439	490	GR
65949	Chr8	93823488	93823596	109	TSS
65950	Chr8	93839252	93841135	1884	IR
65951	Chr8	93841150	93841853	704	IR
65952	Chr8	93847024	93847685	662	TSS
65953	Chr8	93847886	93848254	369	TSS
65954	Chr8	93900772	93901650	879	IR
65955	Chr8	94057214	94057740	527	TSS
65956	Chr8	94089290	94089685	396	GR
65957	Chr8	94092456	94092785	330	GR
65958	Chr8	94095428	94095853	426	GR
65959	Chr8	94106382	94106737	356	GR
65960	Chr8	94139046	94139823	778	IR
65961	Chr8	94161763	94162086	324	IR
65962	Chr8	94162431	94162770	340	IR
65963	Chr8	94163688	94163951	264	IR
65964	Chr8	94165072	94165411	340	IR
65965	Chr8	94186134	94186851	718	IR
65966	Chr8	94304805	94305224	420	IR
65967	Chr8	94309866	94310527	662	IR
65968	Chr8	94377690	94378053	364	IR
65969	Chr8	94473948	94474349	402	IR
65970	Chr8	94496422	94497048	627	GR
65971	Chr8	94498502	94499261	760	GR
65972	Chr8	94515314	94515623	310	TSS
65973	Chr8	94518538	94518950	413	TSS
65974	Chr8	94560694	94561435	742	IR
65975	Chr8	94569567	94570432	866	IR
65976	Chr8	94570784	94571155	372	IR
65977	Chr8	94596372	94596735	364	TSS
65978	Chr8	94629110	94630440	1331	TSS
65979	Chr8	94632273	94632833	561	IR
65980	Chr8	94662651	94663579	929	IR
65981	Chr8	94667773	94668057	285	IR
65982	Chr8	94668868	94669781	914	IR
65983	Chr8	94721010	94721161	152	IR
65984	Chr8	94739645	94742795	3151	IR
65985	Chr8	94744422	94744818	397	IR
65986	Chr8	94746501	94746853	353	IR
65987	Chr8	94749882	94750262	381	IR
65988	Chr8	94755400	94756151	752	IR
65989	Chr8	94768258	94768781	524	IR
65990	Chr8	94776238	94776399	162	IR
65991	Chr8	94777514	94778034	521	IR
65992	Chr8	94778311	94778563	253	IR
65993	Chr8	94801298	94801949	652	TSS
65994	Chr8	94805543	94805871	329	GR
65995	Chr8	94807954	94808391	438	GR
65996	Chr8	94865885	94869625	3741	GR
65997	Chr8	94913194	94913870	677	GR
65998	Chr8	94921298	94921673	376	GR
65999	Chr8	94929776	94929965	190	GR
66000	Chr8	94930797	94931241	445	GR
66001	Chr8	94971231	94971612	382	TSS
66002	Chr8	94972213	94972790	578	TSS
66003	Chr8	94990749	94991124	376	IR
66004	Chr8	94992094	94992459	366	IR
66005	Chr8	95004917	95005159	243	IR
66006	Chr8	95025787	95026390	604	TSS
66007	Chr8	95037825	95039044	1220	IR
66008	Chr8	95070040	95070715	676	TSS
66009	Chr8	95071665	95072039	375	GR
66010	Chr8	95105428	95105699	272	GR
66011	Chr8	95113166	95113565	400	GR
66012	Chr8	95120126	95120713	588	GR
66013	Chr8	95121421	95122039	619	GR
66014	Chr8	95122955	95123493	539	GR
66015	Chr8	95142920	95143214	295	GR
66016	Chr8	95151233	95151831	599	GR
66017	Chr8	95160094	95160453	360	GR
66018	Chr8	95163636	95164183	548	GR
66019	Chr8	95174279	95174845	567	GR
66020	Chr8	95177477	95178765	1289	TSS
66021	Chr8	95178854	95179811	958	TSS
66022	Chr8	95209118	95209633	516	IR
66023	Chr8	95215496	95215679	184	IR
66024	Chr8	95256218	95258490	2273	IR
66025	Chr8	95281481	95281887	407	IR
66026	Chr8	95281958	95282684	727	IR
66027	Chr8	95289084	95289799	716	IR
66028	Chr8	95317396	95318171	776	IR
66029	Chr8	95318147	95318603	457	IR
66030	Chr8	95473740	95474135	396	IR
66031	Chr8	95474995	95475127	133	IR
66032	Chr8	95632358	95632756	399	IR
66033	Chr8	95755535	95756419	885	IR
66034	Chr8	95789680	95790394	715	IR
66035	Chr8	95937419	95937955	537	IR
66036	Chr8	95937931	95938293	363	IR
66037	Chr8	95939124	95939297	174	IR
66038	Chr8	96081730	96082028	299	IR
66039	Chr8	96097380	96097847	468	IR
66040	Chr8	96147882	96148291	410	IR
66041	Chr8	96229587	96230131	545	IR
66042	Chr8	96245735	96246142	408	IR
66043	Chr8	96305601	96305915	315	IR
66044	Chr8	96312524	96313220	697	IR
66045	Chr8	96314115	96314987	873	GR
66046	Chr8	96316398	96316919	522	GR
66047	Chr8	96318502	96318985	484	TSS
66048	Chr8	96321060	96321245	186	TSS
66049	Chr8	96321990	96322459	470	TSS
66050	Chr8	96324652	96324829	178	GR
66051	Chr8	96328672	96329519	848	GR
66052	Chr8	96332648	96333839	1192	GR
66053	Chr8	96337013	96337535	523	GR
66054	Chr8	96338329	96338835	507	GR
66055	Chr8	96340962	96341628	667	GR
66056	Chr8	96342213	96343499	1287	IR
66057	Chr8	96349796	96350080	285	IR
66058	Chr8	96357756	96358007	252	IR
66059	Chr8	96358872	96359395	524	IR
66060	Chr8	96373366	96373956	591	IR
66061	Chr8	96466043	96466473	431	IR
66062	Chr8	96467038	96467403	366	IR
66063	Chr8	96496814	96498175	1362	IR
66064	Chr8	96505333	96506205	873	IR
66065	Chr8	96525668	96526189	522	IR
66066	Chr8	96539082	96539699	618	IR
66067	Chr8	96540932	96541265	334	IR
66068	Chr8	96542912	96543398	487	IR
66069	Chr8	96593634	96594073	440	IR
66070	Chr8	96644821	96645280	460	IR
66071	Chr8	96678248	96678439	192	IR
66072	Chr8	96780710	96781663	954	IR
66073	Chr8	96781874	96782180	307	IR
66074	Chr8	96789421	96789801	381	IR
66075	Chr8	96790151	96790293	143	IR
66076	Chr8	96794775	96795467	693	IR
66077	Chr8	96847504	96847821	318	IR
66078	Chr8	96888389	96888993	605	IR
66079	Chr8	96889109	96889563	455	IR
66080	Chr8	96889958	96890066	109	IR
66081	Chr8	96924070	96924844	775	IR
66082	Chr8	96932366	96933039	674	IR
66083	Chr8	96943045	96943279	235	IR
66084	Chr8	96965228	96965631	404	IR
66085	Chr8	96991218	96991807	590	IR
66086	Chr8	96992661	96993210	550	IR
66087	Chr8	97016458	97017581	1124	IR
66088	Chr8	97096568	97097015	448	IR
66089	Chr8	97097859	97098213	355	IR
66090	Chr8	97098724	97099275	552	IR
66091	Chr8	97102477	97102989	513	IR
66092	Chr8	97148534	97148900	367	GR
66093	Chr8	97179248	97179727	480	IR
66094	Chr8	97356678	97357301	624	IR
66095	Chr8	97358327	97358799	473	IR
66096	Chr8	97359920	97360370	451	IR
66097	Chr8	97360353	97361163	811	IR
66098	Chr8	97399042	97399405	364	IR
66099	Chr8	97399788	97400139	352	IR
66100	Chr8	97427778	97428103	326	TSS
66101	Chr8	97472592	97473223	632	IR
66102	Chr8	97525684	97526009	326	TSS
66103	Chr8	97531961	97532317	357	GR
66104	Chr8	97549218	97549843	626	GR
66105	Chr8	97562606	97562862	257	GR
66106	Chr8	97625502	97627078	1577	IR
66107	Chr8	97627017	97627408	392	IR
66108	Chr8	97642642	97643012	371	IR
66109	Chr8	97744877	97746687	1811	IR
66110	Chr8	97830226	97831042	817	IR
66111	Chr8	97847662	97847879	218	IR
66112	Chr8	97891666	97892242	577	IR
66113	Chr8	97951862	97952807	946	IR
66114	Chr8	97970424	97970900	477	IR
66115	Chr8	98018184	98018469	286	IR
66116	Chr8	98020627	98020985	359	IR
66117	Chr8	98132263	98132727	465	IR
66118	Chr8	98135540	98135933	394	IR
66119	Chr8	98138625	98138740	116	IR
66120	Chr8	98439772	98440127	356	IR
66121	Chr8	98608867	98609289	423	IR
66122	Chr8	98631140	98631466	327	IR
66123	Chr8	98672678	98673293	616	IR
66124	Chr8	98710696	98711079	384	IR
66125	Chr8	98711179	98711980	802	IR
66126	Chr8	98830314	98830645	332	IR
66127	Chr8	98907623	98907977	355	IR
66128	Chr8	98938194	98938726	533	IR
66129	Chr8	98939475	98939851	377	IR
66130	Chr8	98949440	98950533	1094	IR
66131	Chr8	98953592	98954375	784	IR
66132	Chr8	98966257	98966610	354	IR
66133	Chr8	98967324	98967757	434	IR
66134	Chr8	99024810	99025775	966	IR
66135	Chr8	99026737	99026853	117	IR
66136	Chr8	99069132	99069671	540	IR
66137	Chr8	99069932	99070253	322	IR
66138	Chr8	99170338	99171325	988	IR
66139	Chr8	99195085	99195205	121	IR
66140	Chr8	99209486	99209850	365	IR
66141	Chr8	99240578	99240883	306	IR
66142	Chr8	99252654	99253175	522	IR
66143	Chr8	99267327	99267859	533	IR
66144	Chr8	99268169	99268635	467	IR
66145	Chr8	99270114	99270280	167	IR
66146	Chr8	99335190	99335921	732	IR
66147	Chr8	99338255	99338685	431	IR
66148	Chr8	99360183	99361023	841	IR
66149	Chr8	99365554	99366000	447	IR
66150	Chr8	99383650	99384000	351	IR
66151	Chr8	99384516	99385008	493	IR
66152	Chr8	99440624	99441328	705	IR
66153	Chr8	99445229	99445461	233	IR
66154	Chr8	99445946	99447058	1113	IR
66155	Chr8	99449966	99450597	632	IR
66156	Chr8	99455363	99455857	495	IR
66157	Chr8	99474296	99474599	304	IR
66158	Chr8	99476198	99476822	625	IR
66159	Chr8	99535457	99535609	153	IR
66160	Chr8	99552576	99553001	426	IR
66161	Chr8	99553687	99554165	479	IR
66162	Chr8	99576837	99577265	429	GR
66163	Chr8	99587660	99587985	326	GR
66164	Chr8	99592548	99593404	857	TSS
66165	Chr8	99648296	99648627	332	IR
66166	Chr8	99673979	99674372	394	IR
66167	Chr8	99736210	99736587	378	TSS
66168	Chr8	99759848	99760423	576	GR
66169	Chr8	99765828	99765926	99	GR
66170	Chr8	99769176	99770037	862	GR
66171	Chr8	99771064	99771317	254	GR
66172	Chr8	99797796	99798250	455	GR
66173	Chr8	99798870	99799575	706	GR
66174	Chr8	99806659	99807237	579	GR
66175	Chr8	99820226	99820441	216	GR
66176	Chr8	99839378	99840437	1060	GR
66177	Chr8	99842100	99842333	234	GR
66178	Chr8	99844247	99844635	389	GR
66179	Chr8	99926002	99926392	391	GR
66180	Chr8	99942429	99942835	407	GR
66181	Chr8	99996119	99996669	551	GR
66182	Chr8	100014816	100014925	110	GR
66183	Chr8	100015700	100016020	321	GR
66184	Chr8	100016242	100016606	365	GR
66185	Chr8	100133374	100133670	297	GR
66186	Chr8	100147854	100148051	198	GR
66187	Chr8	100163417	100163694	278	GR
66188	Chr8	100164845	100165535	691	GR
66189	Chr8	100171695	100172515	821	GR
66190	Chr8	100173050	100173448	399	GR
66191	Chr8	100179071	100179527	457	GR
66192	Chr8	100253262	100253799	538	GR
66193	Chr8	100264683	100264841	159	GR
66194	Chr8	100284318	100284630	313	GR
66195	Chr8	100304000	100304386	387	GR
66196	Chr8	100318701	100318959	259	GR
66197	Chr8	100343971	100344225	255	IR
66198	Chr8	100359774	100360217	444	IR
66199	Chr8	100363949	100364355	407	IR
66200	Chr8	100364932	100365625	694	IR
66201	Chr8	100397402	100397686	285	IR
66202	Chr8	100407441	100407799	359	IR
66203	Chr8	100409947	100410174	228	IR
66204	Chr8	100470854	100471454	601	IR
66205	Chr8	100474590	100475399	810	IR
66206	Chr8	100482573	100483016	444	IR
66207	Chr8	100488020	100488514	495	IR
66208	Chr8	100494881	100495249	369	GR
66209	Chr8	100501158	100501371	214	TSS
66210	Chr8	100546002	100551985	5984	IR
66211	Chr8	100554644	100555521	878	GR
66212	Chr8	100556073	100556773	701	GR
66213	Chr8	100609305	100610001	697	TSS
66214	Chr8	100615554	100616005	452	IR
66215	Chr8	100617006	100617409	404	IR
66216	Chr8	100626540	100627096	557	IR
66217	Chr8	100631442	100631805	364	IR
66218	Chr8	100632917	100633043	127	IR
66219	Chr8	100639708	100640259	552	IR
66220	Chr8	100640985	100641491	507	IR
66221	Chr8	100642210	100642585	376	IR
66222	Chr8	100651516	100652315	800	TSS
66223	Chr8	100695585	100695923	339	IR
66224	Chr8	100764754	100764971	218	IR
66225	Chr8	100816367	100816716	350	GR
66226	Chr8	100820528	100821784	1257	TSS
66227	Chr8	100865462	100866014	553	IR
66228	Chr8	100868171	100868627	457	IR
66229	Chr8	100922736	100923228	493	IR
66230	Chr8	100930738	100930903	166	IR
66231	Chr8	100936616	100937673	1058	TSS
66232	Chr8	101019734	101020985	1252	TSS
66233	Chr8	101022145	101022608	464	GR
66234	Chr8	101174040	101175481	1442	IR
66235	Chr8	101175385	101177003	1619	IR
66236	Chr8	101225217	101225613	397	IR
66237	Chr8	101257241	101257967	727	TSS
66238	Chr8	101259266	101259901	636	GR
66239	Chr8	101285599	101285988	390	GR
66240	Chr8	101288026	101288859	834	GR
66241	Chr8	101299710	101300032	323	GR
66242	Chr8	101299980	101300563	584	GR
66243	Chr8	101324102	101324470	369	GR
66244	Chr8	101334156	101334643	488	GR
66245	Chr8	101356300	101356640	341	GR
66246	Chr8	101381556	101382062	507	GR
66247	Chr8	101397090	101397550	461	IR
66248	Chr8	101399691	101400447	757	IR
66249	Chr8	101417724	101417922	199	GR
66250	Chr8	101420015	101421332	1318	GR
66251	Chr8	101421568	101421879	312	GR
66252	Chr8	101424294	101425111	818	GR
66253	Chr8	101426420	101426981	562	GR
66254	Chr8	101428301	101428848	548	GR
66255	Chr8	101433415	101433687	273	GR
66256	Chr8	101436292	101436590	299	TSS
66257	Chr8	101437432	101437812	381	TSS
66258	Chr8	101439290	101439827	538	TSS
66259	Chr8	101486668	101486830	163	IR
66260	Chr8	101508646	101509158	513	IR
66261	Chr8	101541429	101542510	1082	TSS
66262	Chr8	101566540	101566943	404	IR
66263	Chr8	101594218	101594821	604	IR
66264	Chr8	101604320	101604751	432	IR
66265	Chr8	101605529	101605671	143	IR
66266	Chr8	101606240	101607085	846	IR
66267	Chr8	101666614	101667402	789	GR
66268	Chr8	101769250	101770439	1190	IR
66269	Chr8	101775490	101776163	674	IR
66270	Chr8	101813788	101814207	420	IR
66271	Chr8	101816196	101816771	576	IR
66272	Chr8	101821726	101822072	347	IR
66273	Chr8	101828462	101828837	376	IR
66274	Chr8	101855329	101856227	899	IR
66275	Chr8	101856258	101856681	424	IR
66276	Chr8	101880795	101881329	535	IR
66277	Chr8	101895140	101895460	321	IR
66278	Chr8	101896383	101896997	615	IR
66279	Chr8	101897287	101897889	603	IR
66280	Chr8	101917197	101917731	535	IR
66281	Chr8	101920332	101920545	214	GR
66282	Chr8	101922600	101923015	416	GR
66283	Chr8	101928761	101929221	461	GR
66284	Chr8	101960468	101961263	796	GR
66285	Chr8	101961512	101961811	300	GR
66286	Chr8	101975614	101975997	384	GR
66287	Chr8	101982043	101982651	609	TSS
66288	Chr8	101983272	101983837	566	TSS
66289	Chr8	102006238	102006579	342	IR
66290	Chr8	102007128	102007753	626	IR
66291	Chr8	102043331	102044802	1472	GR
66292	Chr8	102045322	102045541	220	GR
66293	Chr8	102046069	102046337	269	GR
66294	Chr8	102057163	102057663	501	GR
66295	Chr8	102060006	102060321	316	GR
66296	Chr8	102067682	102068360	679	GR
66297	Chr8	102069306	102069607	302	GR
66298	Chr8	102070818	102070925	108	GR
66299	Chr8	102071325	102071917	593	GR
66300	Chr8	102071898	102072277	380	GR
66301	Chr8	102072663	102072971	309	GR
66302	Chr8	102074299	102074735	437	GR
66303	Chr8	102081652	102082025	374	GR
66304	Chr8	102082468	102082833	366	GR
66305	Chr8	102106306	102106663	358	TSS
66306	Chr8	102154421	102155393	973	IR
66307	Chr8	102185834	102186137	304	GR
66308	Chr8	102189140	102189605	466	GR
66309	Chr8	102190179	102190901	723	TSS
66310	Chr8	102191650	102192127	478	TSS
66311	Chr8	102215074	102215635	562	IR
66312	Chr8	102219028	102219663	636	IR
66313	Chr8	102234711	102234863	153	IR
66314	Chr8	102235444	102235637	194	IR
66315	Chr8	102331081	102331698	618	GR
66316	Chr8	102332105	102332310	206	GR
66317	Chr8	102332758	102333174	417	GR
66318	Chr8	102333848	102334157	310	GR
66319	Chr8	102339272	102339879	608	GR
66320	Chr8	102343576	102345531	1956	GR
66321	Chr8	102345419	102345879	461	GR
66322	Chr8	102346750	102347270	521	GR
66323	Chr8	102351806	102352163	358	IR
66324	Chr8	102374446	102375035	590	IR
66325	Chr8	102611078	102611633	556	IR
66326	Chr8	102634352	102635326	975	IR
66327	Chr8	102635540	102635838	299	IR
66328	Chr8	102677316	102677572	257	IR
66329	Chr8	102679131	102679701	571	IR
66330	Chr8	102715002	102715465	464	IR
66331	Chr8	102754126	102754420	295	IR
66332	Chr8	102756803	102757072	270	IR
66333	Chr8	102773312	102774162	851	IR
66334	Chr8	102775541	102775981	441	IR
66335	Chr8	102776197	102776670	474	IR
66336	Chr8	102785261	102785679	419	IR
66337	Chr8	102816127	102816609	483	IR
66338	Chr8	102832217	102832534	318	IR
66339	Chr8	102834926	102835302	377	IR
66340	Chr8	102843984	102844174	191	IR
66341	Chr8	102852450	102852759	310	IR
66342	Chr8	102853924	102854183	260	IR
66343	Chr8	102886081	102886476	396	IR
66344	Chr8	102887458	102887873	416	IR
66345	Chr8	102989144	102989742	599	IR
66346	Chr8	102994117	102995000	884	IR
66347	Chr8	103076223	103076579	357	IR
66348	Chr8	103078471	103078895	425	IR
66349	Chr8	103131802	103132167	366	IR
66350	Chr8	103136617	103137035	419	IR
66351	Chr8	103139865	103140907	1043	IR
66352	Chr8	103149092	103149653	562	IR
66353	Chr8	103175730	103176033	304	IR
66354	Chr8	103210919	103211431	513	IR
66355	Chr8	103212068	103212703	636	IR
66356	Chr8	103214601	103215585	985	IR
66357	Chr8	103230080	103230721	642	IR
66358	Chr8	103233792	103234114	323	IR
66359	Chr8	103236502	103236800	299	IR
66360	Chr8	103240012	103240551	540	IR
66361	Chr8	103241892	103242989	1098	IR
66362	Chr8	103248594	103249108	515	IR
66363	Chr8	103311381	103312170	790	IR
66364	Chr8	103357595	103357883	289	IR
66365	Chr8	103361048	103361619	572	IR
66366	Chr8	103385195	103387578	2384	IR
66367	Chr8	103388674	103388895	222	IR
66368	Chr8	103433725	103434980	1256	IR
66369	Chr8	103456576	103456975	400	IR
66370	Chr8	103462371	103462750	380	IR
66371	Chr8	103463704	103464212	509	IR
66372	Chr8	103465877	103467046	1170	IR
66373	Chr8	103467801	103468358	558	IR
66374	Chr8	103494068	103494559	492	GR
66375	Chr8	103495554	103496453	900	GR
66376	Chr8	103506008	103506389	382	GR
66377	Chr8	103578148	103578626	479	GR
66378	Chr8	103578580	103579405	826	GR
66379	Chr8	103579360	103580253	894	GR
66380	Chr8	103581066	103581891	826	GR
66381	Chr8	103598767	103599125	359	IR
66382	Chr8	103604236	103604713	478	TSS
66383	Chr8	103605093	103605780	688	TSS
66384	Chr8	103606590	103606980	391	TSS
66385	Chr8	103609016	103609401	386	GR
66386	Chr8	103613370	103613648	279	GR
66387	Chr8	103622832	103623197	366	GR
66388	Chr8	103638991	103639125	135	IR
66389	Chr8	103641906	103642450	545	IR
66390	Chr8	103673140	103673518	379	GR
66391	Chr8	103684440	103686187	1748	GR
66392	Chr8	103697082	103697282	201	IR
66393	Chr8	103701623	103702197	575	IR
66394	Chr8	103799674	103800136	463	IR
66395	Chr8	103801171	103801465	295	IR
66396	Chr8	103802361	103802806	446	IR
66397	Chr8	103805796	103806239	444	IR
66398	Chr8	103811246	103811641	396	IR
66399	Chr8	103823596	103824334	739	IR
66400	Chr8	103829202	103829301	100	IR
66401	Chr8	103899932	103900365	434	GR
66402	Chr8	103903958	103904546	589	GR
66403	Chr8	103907044	103907207	164	GR
66404	Chr8	103912541	103913239	699	GR
66405	Chr8	103913241	103913490	250	GR
66406	Chr8	103914954	103915658	705	GR
66407	Chr8	103916356	103917026	671	GR
66408	Chr8	103962452	103962908	457	GR
66409	Chr8	103963018	103963621	604	GR
66410	Chr8	103965424	103965750	327	GR
66411	Chr8	103965564	103965719	156	GR
66412	Chr8	103988447	103989181	735	GR
66413	Chr8	103990938	103992081	1144	TSS
66414	Chr8	103992277	103992607	331	TSS
66415	Chr8	104021620	104021901	282	IR
66416	Chr8	104025996	104026170	175	IR
66417	Chr8	104072808	104073105	298	IR
66418	Chr8	104115442	104115640	199	IR
66419	Chr8	104181280	104181614	335	IR
66420	Chr8	104182369	104182681	313	IR
66421	Chr8	104211926	104212672	747	IR
66422	Chr8	104215534	104215975	442	IR
66423	Chr8	104238094	104238381	288	IR
66424	Chr8	104247384	104248053	670	GR
66425	Chr8	104258404	104258986	583	GR
66426	Chr8	104278523	104279291	769	GR
66427	Chr8	104279279	104279485	207	GR
66428	Chr8	104295611	104296486	876	GR
66429	Chr8	104317340	104317726	387	IR
66430	Chr8	104343156	104343499	344	GR
66431	Chr8	104343502	104343952	451	GR
66432	Chr8	104353365	104353709	345	GR
66433	Chr8	104353803	104353947	145	GR
66434	Chr8	104423358	104424063	706	GR
66435	Chr8	104443231	104443373	143	TSS
66436	Chr8	104444556	104444854	299	TSS
66437	Chr8	104459925	104460482	558	IR
66438	Chr8	104461182	104461631	450	IR
66439	Chr8	104477978	104478159	182	IR
66440	Chr8	104499451	104499845	395	IR
66441	Chr8	104499832	104501083	1252	IR
66442	Chr8	104505143	104505510	368	IR
66443	Chr8	104532241	104532453	213	GR
66444	Chr8	104535533	104535992	460	GR
66445	Chr8	104597932	104599198	1267	IR
66446	Chr8	104618116	104618569	454	IR
66447	Chr8	104618954	104619295	342	IR
66448	Chr8	104619355	104619758	404	IR
66449	Chr8	104651446	104651819	374	IR
66450	Chr8	104654227	104654589	363	IR
66451	Chr8	104710974	104711360	387	IR
66452	Chr8	104713521	104713963	443	IR
66453	Chr8	104714749	104715315	567	IR
66454	Chr8	104724966	104725277	312	IR
66455	Chr8	104725680	104725967	288	IR
66456	Chr8	104726417	104726792	376	IR
66457	Chr8	104727914	104728437	524	IR
66458	Chr8	104728370	104729109	740	IR
66459	Chr8	104730709	104731282	574	IR
66460	Chr8	104742410	104743035	626	IR
66461	Chr8	104789660	104790129	470	IR
66462	Chr8	104841608	104841935	328	IR
66463	Chr8	104843918	104844315	398	IR
66464	Chr8	104927286	104927599	314	IR
66465	Chr8	104935168	104935489	322	IR
66466	Chr8	104941021	104941401	381	IR
66467	Chr8	104955329	104955762	434	IR
66468	Chr8	104956028	104956411	384	IR
66469	Chr8	104963598	104964015	418	IR
66470	Chr8	105028482	105028869	388	IR
66471	Chr8	105030206	105030601	396	IR
66472	Chr8	105031767	105032141	375	IR
66473	Chr8	105105700	105106807	1108	IR
66474	Chr8	105107893	105108427	535	IR
66475	Chr8	105108670	105109141	472	IR
66476	Chr8	105112903	105113035	133	IR
66477	Chr8	105138457	105138861	405	IR
66478	Chr8	105159186	105159761	576	IR
66479	Chr8	105220454	105220729	276	IR
66480	Chr8	105221641	105222007	367	IR
66481	Chr8	105237055	105237787	733	IR
66482	Chr8	105238402	105238830	429	IR
66483	Chr8	105241218	105242005	788	IR
66484	Chr8	105295222	105295635	414	IR
66485	Chr8	105295266	105295635	370	IR
66486	Chr8	105295939	105296067	129	IR
66487	Chr8	105302599	105303385	787	IR
66488	Chr8	105303675	105304519	845	IR
66489	Chr8	105305940	105306361	422	IR
66490	Chr8	105311852	105312362	511	GR
66491	Chr8	105372240	105372661	422	GR
66492	Chr8	105373374	105373843	470	GR
66493	Chr8	105393098	105393232	135	GR
66494	Chr8	105408206	105408537	332	TSS
66495	Chr8	105429502	105430745	1244	GR
66496	Chr8	105431189	105431525	337	GR
66497	Chr8	105431532	105431909	378	GR
66498	Chr8	105432745	105433403	659	GR
66499	Chr8	105523402	105523718	317	TSS
66500	Chr8	105536725	105536878	154	GR
66501	Chr8	105569760	105570062	303	GR
66502	Chr8	105570466	105571037	572	GR
66503	Chr8	105623126	105623864	739	GR
66504	Chr8	105764246	105764457	212	GR
66505	Chr8	105819354	105819823	470	GR
66506	Chr8	105869184	105869778	595	GR
66507	Chr8	105870168	105870782	615	GR
66508	Chr8	105889200	105889573	374	GR
66509	Chr8	105889852	105890655	804	GR
66510	Chr8	105891192	105891501	310	GR
66511	Chr8	105944911	105945414	504	IR
66512	Chr8	105947251	105947811	561	GR
66513	Chr8	105995735	105996399	665	TSS
66514	Chr8	106032260	106033135	876	TSS
66515	Chr8	106035618	106036233	616	TSS
66516	Chr8	106042790	106043473	684	GR
66517	Chr8	106045086	106045421	336	GR
66518	Chr8	106047560	106047889	330	GR
66519	Chr8	106049579	106050183	605	GR
66520	Chr8	106050714	106051361	648	GR
66521	Chr8	106102955	106104964	2010	GR
66522	Chr8	106123215	106123952	738	GR
66523	Chr8	106196241	106196821	581	IR
66524	Chr8	106199172	106199605	434	IR
66525	Chr8	106213248	106214436	1189	IR
66526	Chr8	106237145	106237476	332	IR
66527	Chr8	106241612	106241945	334	IR
66528	Chr8	106255186	106255669	484	IR
66529	Chr8	106258402	106258977	576	IR
66530	Chr8	106301802	106302183	382	IR
66531	Chr8	106326625	106326961	337	IR
66532	Chr8	106346174	106346535	362	IR
66533	Chr8	106346178	106346298	121	IR
66534	Chr8	106346471	106347101	631	IR
66535	Chr8	106349241	106349430	190	IR
66536	Chr8	106355438	106355766	329	IR
66537	Chr8	106380726	106380881	156	IR
66538	Chr8	106384743	106385131	389	IR
66539	Chr8	106424472	106424921	450	IR
66540	Chr8	106449038	106449255	218	IR
66541	Chr8	106489899	106490793	895	IR
66542	Chr8	106526346	106527001	656	IR
66543	Chr8	106530272	106530587	316	IR
66544	Chr8	106535682	106535896	215	IR
66545	Chr8	106540337	106540686	350	IR
66546	Chr8	106547020	106547703	684	IR
66547	Chr8	106576627	106577915	1289	IR
66548	Chr8	106616354	106616971	618	IR
66549	Chr8	106625680	106626060	381	IR
66550	Chr8	106627242	106628432	1191	IR
66551	Chr8	106628474	106629019	546	IR
66552	Chr8	106640197	106640887	691	IR
66553	Chr8	106766294	106766603	310	IR
66554	Chr8	106767884	106768199	316	IR
66555	Chr8	106788218	106788945	728	IR
66556	Chr8	106808373	106808828	456	IR
66557	Chr8	106832127	106834063	1937	IR
66558	Chr8	106848370	106848586	217	IR
66559	Chr8	106889198	106889633	436	GR
66560	Chr8	106894514	106895273	760	GR
66561	Chr8	106897499	106898659	1161	GR
66562	Chr8	106940842	106941440	599	GR
66563	Chr8	106960986	106961605	620	GR
66564	Chr8	106962285	106962555	271	GR
66565	Chr8	106963985	106964527	543	GR
66566	Chr8	106995269	106995635	367	GR
66567	Chr8	106996162	106996476	315	GR
66568	Chr8	107032405	107032694	290	GR
66569	Chr8	107063909	107064403	495	GR
66570	Chr8	107066956	107067773	818	GR
66571	Chr8	107082799	107083633	835	GR
66572	Chr8	107085699	107086049	351	GR
66573	Chr8	107086824	107087041	218	GR
66574	Chr8	107086964	107087186	223	GR
66575	Chr8	107151386	107151743	358	GR
66576	Chr8	107153428	107153552	125	GR
66577	Chr8	107154788	107155307	520	GR
66578	Chr8	107157189	107157581	393	GR
66579	Chr8	107159087	107159407	321	GR
66580	Chr8	107162962	107163366	405	GR
66581	Chr8	107163870	107164067	198	GR
66582	Chr8	107166552	107167611	1060	GR
66583	Chr8	107168025	107168421	397	GR
66584	Chr8	107192440	107192615	176	GR
66585	Chr8	107205824	107206267	444	GR
66586	Chr8	107207145	107207525	381	GR
66587	Chr8	107242289	107242521	233	GR
66588	Chr8	107249592	107250099	508	GR
66589	Chr8	107256816	107256975	160	GR
66590	Chr8	107266381	107267061	681	GR
66591	Chr8	107273526	107273943	418	GR
66592	Chr8	107274360	107274863	504	GR
66593	Chr8	107298346	107299092	747	GR
66594	Chr8	107300754	107300938	185	GR
66595	Chr8	107302356	107302769	414	GR
66596	Chr8	107310068	107310449	382	GR
66597	Chr8	107312672	107313001	330	GR
66598	Chr8	107313360	107313867	508	GR
66599	Chr8	107317803	107318106	304	GR
66600	Chr8	107319322	107319800	479	GR
66601	Chr8	107324234	107325137	904	GR
66602	Chr8	107326144	107326910	767	TSS
66603	Chr8	107350127	107350365	239	IR
66604	Chr8	107380896	107381386	491	IR
66605	Chr8	107445902	107446606	705	IR
66606	Chr8	107464481	107464685	205	IR
66607	Chr8	107465279	107465853	575	IR
66608	Chr8	107471148	107471881	734	TSS
66609	Chr8	107471242	107471473	232	TSS
66610	Chr8	107472150	107472661	512	TSS
66611	Chr8	107480458	107480853	396	GR
66612	Chr8	107483990	107484337	348	GR
66613	Chr8	107485088	107485189	102	GR
66614	Chr8	107498298	107498866	569	GR
66615	Chr8	107510660	107511125	466	GR
66616	Chr8	107571412	107571984	573	GR
66617	Chr8	107588432	107588929	498	GR
66618	Chr8	107590281	107590846	566	TSS
66619	Chr8	107591291	107592605	1315	TSS
66620	Chr8	107598932	107599531	600	TSS
66621	Chr8	107601713	107602077	365	TSS
66622	Chr8	107603577	107604012	436	IR
66623	Chr8	107612711	107613027	317	IR
66624	Chr8	107618281	107618917	637	IR
66625	Chr8	107634388	107635166	779	IR
66626	Chr8	107665830	107666575	746	IR
66627	Chr8	107667154	107667675	522	IR
66628	Chr8	107696338	107696872	535	GR
66629	Chr8	107700728	107701068	341	GR
66630	Chr8	107744348	107745089	742	IR
66631	Chr8	107759488	107759741	254	IR
66632	Chr8	107823706	107824685	980	TSS
66633	Chr8	107851966	107852322	357	GR
66634	Chr8	107853959	107854418	460	GR
66635	Chr8	107855041	107855301	261	GR
66636	Chr8	107866486	107866846	361	GR
66637	Chr8	107867010	107868485	1476	GR
66638	Chr8	108010432	108011042	611	IR
66639	Chr8	108012396	108012841	446	TSS
66640	Chr8	108069115	108069763	649	GR
66641	Chr8	108079766	108080142	377	GR
66642	Chr8	108105611	108105969	359	IR
66643	Chr8	108122165	108122351	187	TSS
66644	Chr8	108124242	108124843	602	TSS
66645	Chr8	108126982	108127747	766	GR
66646	Chr8	108129942	108130824	883	GR
66647	Chr8	108137294	108137493	200	GR
66648	Chr8	108143412	108144415	1004	GR
66649	Chr8	108146151	108146827	677	GR
66650	Chr8	108146784	108147345	562	GR
66651	Chr8	108154766	108155429	664	GR
66652	Chr8	108157365	108157567	203	GR
66653	Chr8	108160752	108163011	2260	GR
66654	Chr8	108165288	108165803	516	GR
66655	Chr8	108209731	108210075	345	TSS
66656	Chr8	108240366	108240734	369	GR
66657	Chr8	108241356	108241800	445	GR
66658	Chr8	108242007	108242338	332	GR
66659	Chr8	108243390	108244594	1205	TSS
66660	Chr8	108245304	108245745	442	TSS
66661	Chr8	108245752	108246157	406	TSS
66662	Chr8	108315167	108315586	420	TSS
66663	Chr8	108370768	108371767	1000	GR
66664	Chr8	108374534	108374689	156	TSS
66665	Chr8	108376226	108376603	378	TSS
66666	Chr8	108433518	108433793	276	IR
66667	Chr8	108445880	108446247	368	IR
66668	Chr8	108460872	108461825	954	IR
66669	Chr8	108462284	108463365	1082	IR
66670	Chr8	108465279	108465657	379	GR
66671	Chr8	108512002	108512954	953	GR
66672	Chr8	108531471	108532444	974	GR
66673	Chr8	108532399	108533062	664	GR
66674	Chr8	108536336	108536711	376	GR
66675	Chr8	108551287	108551437	151	GR
66676	Chr8	108554392	108554803	412	GR
66677	Chr8	108557002	108557340	339	GR
66678	Chr8	108578487	108578895	409	GR
66679	Chr8	108579123	108580039	917	GR
66680	Chr8	108602228	108602417	190	GR
66681	Chr8	108602688	108603097	410	GR
66682	Chr8	108609185	108609582	398	GR
66683	Chr8	108616672	108616947	276	GR
66684	Chr8	108628754	108629679	926	GR
66685	Chr8	108630233	108630567	335	GR
66686	Chr8	108642877	108644541	1665	GR
66687	Chr8	108688720	108689285	566	GR
66688	Chr8	108705544	108706329	786	GR
66689	Chr8	108713814	108714301	488	GR
66690	Chr8	108715797	108716439	643	GR
66691	Chr8	108759940	108760574	635	GR
66692	Chr8	108767253	108767513	261	GR
66693	Chr8	108768824	108769219	396	GR
66694	Chr8	108796312	108796555	244	GR
66695	Chr8	108798563	108798673	111	TSS
66696	Chr8	108828882	108829249	368	IR
66697	Chr8	108893834	108894197	364	IR
66698	Chr8	108894894	108895513	620	IR
66699	Chr8	108916315	108916693	379	IR
66700	Chr8	108918093	108918799	707	IR
66701	Chr8	108921287	108921795	509	IR
66702	Chr8	108974751	108975379	629	IR
66703	Chr8	109015767	109016162	396	IR
66704	Chr8	109017174	109017648	475	IR
66705	Chr8	109017840	109018419	580	IR
66706	Chr8	109018398	109019863	1466	IR
66707	Chr8	109057468	109057768	301	IR
66708	Chr8	109060372	109060723	352	IR
66709	Chr8	109065170	109065547	378	TSS
66710	Chr8	109066205	109066518	314	TSS
66711	Chr8	109098280	109098615	336	GR
66712	Chr8	109123252	109123663	412	TSS
66713	Chr8	109125312	109126338	1027	TSS
66714	Chr8	109163518	109163783	266	GR
66715	Chr8	109165101	109165705	605	GR
66716	Chr8	109212717	109213091	375	GR
66717	Chr8	109214358	109214640	283	GR
66718	Chr8	109295772	109296261	490	GR
66719	Chr8	109302200	109302491	292	GR
66720	Chr8	109317772	109318189	418	GR
66721	Chr8	109320212	109320348	137	TSS
66722	Chr8	109337001	109337830	830	IR
66723	Chr8	109341900	109342285	386	IR
66724	Chr8	109416951	109417065	115	IR
66725	Chr8	109417953	109418499	547	IR
66726	Chr8	109419284	109419455	172	IR
66727	Chr8	109476786	109476917	132	IR
66728	Chr8	109556074	109556441	368	IR
66729	Chr8	109559448	109559842	395	IR
66730	Chr8	109587468	109587619	152	IR
66731	Chr8	109642482	109644275	1794	GR
66732	Chr8	109647099	109647529	431	GR
66733	Chr8	109648816	109649137	322	GR
66734	Chr8	109650198	109650655	458	GR
66735	Chr8	109652142	109652779	638	GR
66736	Chr8	109652879	109653277	399	GR
66737	Chr8	109653078	109653221	144	GR
66738	Chr8	109663019	109663527	509	GR
66739	Chr8	109664454	109664851	398	GR
66740	Chr8	109672884	109673196	313	GR
66741	Chr8	109692573	109693159	587	GR
66742	Chr8	109694924	109695529	606	GR
66743	Chr8	109770966	109771414	449	GR
66744	Chr8	109772258	109772571	314	GR
66745	Chr8	109784466	109785199	734	GR
66746	Chr8	109785736	109786135	400	GR
66747	Chr8	109798896	109799645	750	GR
66748	Chr8	109800048	109800220	173	GR
66749	Chr8	109847752	109848733	982	GR
66750	Chr8	109849876	109850168	293	GR
66751	Chr8	109855312	109855420	109	GR
66752	Chr8	109889168	109889794	627	GR
66753	Chr8	110000622	110001921	1300	GR
66754	Chr8	110015538	110015709	172	GR
66755	Chr8	110018097	110018501	405	GR
66756	Chr8	110022371	110022955	585	GR
66757	Chr8	110108780	110109169	390	GR
66758	Chr8	110111331	110111741	411	GR
66759	Chr8	110129900	110130231	332	TSS
66760	Chr8	110130317	110131476	1160	TSS
66761	Chr8	110200652	110201270	619	TSS
66762	Chr8	110240572	110240998	427	IR
66763	Chr8	110257921	110258623	703	IR
66764	Chr8	110348483	110348905	423	GR
66765	Chr8	110349082	110349560	479	GR
66766	Chr8	110350254	110350440	187	GR
66767	Chr8	110364330	110365067	738	GR
66768	Chr8	110395419	110396379	961	GR
66769	Chr8	110397160	110397446	287	GR
66770	Chr8	110398086	110398788	703	GR
66771	Chr8	110402854	110403470	617	GR
66772	Chr8	110429710	110429956	247	GR
66773	Chr8	110432304	110432864	561	GR
66774	Chr8	110463608	110463965	358	GR
66775	Chr8	110466463	110467355	893	GR
66776	Chr8	110467393	110467803	411	GR
66777	Chr8	110474994	110475397	404	GR
66778	Chr8	110475926	110476457	532	GR
66779	Chr8	110478226	110478903	678	GR
66780	Chr8	110482479	110482927	449	GR
66781	Chr8	110492316	110493254	939	GR
66782	Chr8	110493555	110494238	684	GR
66783	Chr8	110581610	110581989	380	GR
66784	Chr8	110590810	110591205	396	GR
66785	Chr8	110601160	110602544	1385	TSS
66786	Chr8	110628026	110628171	146	IR
66787	Chr8	110663191	110663873	683	IR
66788	Chr8	110664305	110664803	499	IR
66789	Chr8	110665646	110666245	600	IR
66790	Chr8	110667002	110667467	466	IR
66791	Chr8	110718226	110718787	562	IR
66792	Chr8	110741665	110742051	387	TSS
66793	Chr8	110797710	110798253	544	GR
66794	Chr8	110806334	110806716	383	GR
66795	Chr8	110806341	110806735	395	GR
66796	Chr8	110807795	110808099	305	GR
66797	Chr8	110837928	110838804	877	GR
66798	Chr8	110839596	110840005	410	GR
66799	Chr8	110841917	110842495	579	GR
66800	Chr8	110842702	110843308	607	GR
66801	Chr8	110877112	110877419	308	GR
66802	Chr8	110927192	110927595	404	TSS
66803	Chr8	110933180	110933581	402	IR
66804	Chr8	110978892	110979705	814	IR
66805	Chr8	110979632	110979976	345	IR
66806	Chr8	110986859	110987153	295	IR
66807	Chr8	111019828	111020411	584	GR
66808	Chr8	111020722	111021074	353	GR
66809	Chr8	111138828	111139196	369	IR
66810	Chr8	111139515	111139849	335	IR
66811	Chr8	111169384	111170065	682	IR
66812	Chr8	111169974	111170908	935	IR
66813	Chr8	111196084	111196714	631	IR
66814	Chr8	111199073	111199622	550	IR
66815	Chr8	111208286	111208702	417	IR
66816	Chr8	111418186	111418700	515	GR
66817	Chr8	111419905	111420510	606	GR
66818	Chr8	111464657	111465185	529	GR
66819	Chr8	111470542	111470949	408	GR
66820	Chr8	111472172	111472473	302	GR
66821	Chr8	111511485	111512259	775	TSS
66822	Chr8	111516102	111516525	424	GR
66823	Chr8	111518343	111518540	198	IR
66824	Chr8	111519264	111519399	136	IR
66825	Chr8	111520162	111520705	544	IR
66826	Chr8	111522839	111523323	485	IR
66827	Chr8	111523529	111524089	561	IR
66828	Chr8	111524280	111525717	1438	IR
66829	Chr8	111560100	111560473	374	IR
66830	Chr8	111565202	111565411	210	IR
66831	Chr8	111565377	111565655	279	IR
66832	Chr8	111592650	111593077	428	TSS
66833	Chr8	111595684	111596093	410	TSS
66834	Chr8	111596639	111597015	377	TSS
66835	Chr8	111599844	111600015	172	GR
66836	Chr8	111608050	111608753	704	TSS
66837	Chr8	111681853	111682275	423	IR
66838	Chr8	111710014	111710951	938	IR
66839	Chr8	111788741	111789223	483	IR
66840	Chr8	111789905	111790415	511	IR
66841	Chr8	111840186	111840859	674	GR
66842	Chr8	111848882	111849285	404	TSS
66843	Chr8	111850148	111850738	591	TSS
66844	Chr8	111859805	111860445	641	GR
66845	Chr8	111860830	111861548	719	GR
66846	Chr8	111862184	111862603	420	GR
66847	Chr8	111869206	111869724	519	GR
66848	Chr8	111880044	111880807	764	TSS
66849	Chr8	111885952	111886520	569	GR
66850	Chr8	111947066	111947899	834	GR
66851	Chr8	111985973	111986448	476	TSS
66852	Chr8	112034375	112034763	389	TSS
66853	Chr8	112102320	112102728	409	GR
66854	Chr8	112105592	112106185	594	GR
66855	Chr8	112107212	112107535	324	TSS
66856	Chr8	112111126	112112008	883	TSS
66857	Chr8	112113086	112113654	569	TSS
66858	Chr8	112123800	112124501	702	GR
66859	Chr8	112124868	112125477	610	GR
66860	Chr8	112193220	112193605	386	GR
66861	Chr8	112241828	112242392	565	GR
66862	Chr8	112268093	112268439	347	GR
66863	Chr8	112298802	112299700	899	GR
66864	Chr8	112306496	112306703	208	GR
66865	Chr8	112331387	112332204	818	GR
66866	Chr8	112341087	112341645	559	GR
66867	Chr8	112345339	112345839	501	GR
66868	Chr8	112361339	112361687	349	GR
66869	Chr8	112362517	112362999	483	GR
66870	Chr8	112464777	112465127	351	GR
66871	Chr8	112467842	112468655	814	TSS
66872	Chr8	112469264	112469630	367	TSS
66873	Chr8	112469830	112470259	430	TSS
66874	Chr8	112470669	112470988	320	TSS
66875	Chr8	112497494	112498090	597	GR
66876	Chr8	112521168	112521599	432	GR
66877	Chr8	112532942	112533282	341	TSS
66878	Chr8	112534214	112534771	558	IR
66879	Chr8	112536396	112536966	571	IR
66880	Chr8	112537784	112538405	622	IR
66881	Chr8	112541501	112541916	416	TSS
66882	Chr8	112543377	112543797	421	GR
66883	Chr8	112548775	112549440	666	IR
66884	Chr8	112583873	112584225	353	GR
66885	Chr8	112585102	112585839	738	GR
66886	Chr8	112596101	112596527	427	IR
66887	Chr8	112599680	112600637	958	IR
66888	Chr8	112617752	112618811	1060	IR
66889	Chr8	112620090	112620521	432	IR
66890	Chr8	112645041	112645365	325	TSS
66891	Chr8	112663646	112663842	197	GR
66892	Chr8	112664374	112665171	798	GR
66893	Chr8	112670818	112671635	818	GR
66894	Chr8	112685980	112686321	342	GR
66895	Chr8	112691473	112692066	594	GR
66896	Chr8	112695436	112695875	440	GR
66897	Chr8	112703238	112704155	918	GR
66898	Chr8	112705103	112705299	197	GR
66899	Chr8	112709004	112709259	256	GR
66900	Chr8	112711286	112711679	394	GR
66901	Chr8	112730322	112730763	442	GR
66902	Chr8	112749789	112749894	106	GR
66903	Chr8	112749789	112750365	577	GR
66904	Chr8	112750333	112751613	1281	GR
66905	Chr8	112752496	112752818	323	GR
66906	Chr8	112753669	112753983	315	GR
66907	Chr8	112755564	112755908	345	GR
66908	Chr8	112756614	112757027	414	GR
66909	Chr8	112757371	112758027	657	GR
66910	Chr8	112761065	112761493	429	GR
66911	Chr8	112781746	112783130	1385	TSS
66912	Chr8	112803386	112804065	680	GR
66913	Chr8	112867346	112867732	387	GR
66914	Chr8	112868211	112868540	330	GR
66915	Chr8	112872533	112873330	798	GR
66916	Chr8	112873846	112874193	348	GR
66917	Chr8	112874443	112874926	484	GR
66918	Chr8	112878260	112878920	661	GR
66919	Chr8	112879406	112879753	348	GR
66920	Chr8	112881695	112882193	499	TSS
66921	Chr8	112883373	112883681	309	TSS
66922	Chr8	112891647	112892141	495	IR
66923	Chr8	112893387	112893767	381	IR
66924	Chr8	112913156	112913618	463	TSS
66925	Chr8	112914820	112915410	591	TSS
66926	Chr8	112927234	112928143	910	GR
66927	Chr8	112928411	112929078	668	TSS
66928	Chr8	112936086	112936480	395	GR
66929	Chr8	112937168	112937310	143	GR
66930	Chr8	112951744	112952215	472	GR
66931	Chr8	112953181	112953547	367	GR
66932	Chr8	112958309	112958688	380	GR
66933	Chr8	112962817	112963105	289	TSS
66934	Chr8	112967364	112967667	304	IR
66935	Chr8	112968146	112968601	456	IR
66936	Chr8	112976369	112977020	652	IR
66937	Chr8	112977664	112978001	338	IR
66938	Chr8	112986126	112986722	597	IR
66939	Chr8	112989402	112990457	1056	IR
66940	Chr8	112990818	112991132	315	IR
66941	Chr8	112992844	112993333	490	IR
66942	Chr8	113021244	113024100	2857	GR
66943	Chr8	113118752	113119347	596	GR
66944	Chr8	113120615	113121181	567	GR
66945	Chr8	113125551	113126338	788	GR
66946	Chr8	113127440	113127751	312	TSS
66947	Chr8	113128374	113129285	912	TSS
66948	Chr8	113151303	113151652	350	TSS
66949	Chr8	113168598	113169331	734	GR
66950	Chr8	113170086	113170406	321	GR
66951	Chr8	113171430	113171859	430	IR
66952	Chr8	113172303	113172458	156	IR
66953	Chr8	113192942	113193475	534	IR
66954	Chr8	113193002	113193407	406	IR
66955	Chr8	113205645	113206522	878	TSS
66956	Chr8	113207081	113207586	506	TSS
66957	Chr8	113256414	113256785	372	TSS
66958	Chr8	113257448	113257628	181	IR
66959	Chr8	113270954	113274018	3065	TSS
66960	Chr8	113274840	113275061	222	GR
66961	Chr8	113276224	113276647	424	GR
66962	Chr8	113280822	113281435	614	GR
66963	Chr8	113333873	113334480	608	GR
66964	Chr8	113335822	113336435	614	GR
66965	Chr8	113356287	113356479	193	GR
66966	Chr8	113372230	113372651	422	GR
66967	Chr8	113402577	113403367	791	GR
66968	Chr8	113403064	113403339	276	GR
66969	Chr8	113413521	113414008	488	GR
66970	Chr8	113419889	113420352	464	GR
66971	Chr8	113438312	113438644	333	GR
66972	Chr8	113440808	113441503	696	GR
66973	Chr8	113441526	113442021	496	GR
66974	Chr8	113452742	113453341	600	GR
66975	Chr8	113454608	113455775	1168	TSS
66976	Chr8	113455880	113456137	258	TSS
66977	Chr8	113566366	113566653	288	GR
66978	Chr8	113570175	113570498	324	GR
66979	Chr8	113575009	113575362	354	GR
66980	Chr8	113605963	113606334	372	TSS
66981	Chr8	113607906	113608197	292	TSS
66982	Chr8	113614960	113615465	506	TSS
66983	Chr8	113618222	113618795	574	GR
66984	Chr8	113619100	113619547	448	GR
66985	Chr8	113619844	113620773	930	GR
66986	Chr8	113622256	113622732	477	GR
66987	Chr8	113642762	113643160	399	TSS
66988	Chr8	113704174	113704549	376	TSS
66989	Chr8	113704526	113705836	1311	TSS
66990	Chr8	113745880	113746169	290	TSS
66991	Chr8	113747225	113747899	675	TSS
66992	Chr8	113751891	113752069	179	GR
66993	Chr8	113756474	113756809	336	GR
66994	Chr8	113759144	113759402	259	GR
66995	Chr8	113760558	113761113	556	GR
66996	Chr8	113763363	113763708	346	GR
66997	Chr8	113832456	113832803	348	TSS
66998	Chr8	113835898	113836367	470	GR
66999	Chr8	113846246	113846835	590	GR
67000	Chr8	113846769	113847648	880	GR
67001	Chr8	113850302	113850613	312	GR
67002	Chr8	113862514	113863955	1442	TSS
67003	Chr8	113882355	113883193	839	TSS
67004	Chr8	113883542	113884273	732	TSS
67005	Chr8	113889048	113889382	335	GR
67006	Chr8	113913647	113914327	681	GR
67007	Chr8	113914835	113915247	413	GR
67008	Chr8	113955097	113955691	595	TSS
67009	Chr8	114008620	114009803	1184	IR
67010	Chr8	114011915	114012358	444	TSS
67011	Chr8	114023471	114023837	367	GR
67012	Chr8	114029306	114030401	1096	GR
67013	Chr8	114030350	114030631	282	GR
67014	Chr8	114055185	114055599	415	TSS
67015	Chr8	114055978	114056251	274	TSS
67016	Chr8	114062324	114062889	566	GR
67017	Chr8	114068636	114068923	288	GR
67018	Chr8	114073386	114073947	562	TSS
67019	Chr8	114086320	114086945	626	TSS
67020	Chr8	114094647	114095174	528	TSS
67021	Chr8	114100761	114101193	433	GR
67022	Chr8	114102364	114102987	624	GR
67023	Chr8	114108433	114108905	473	TSS
67024	Chr8	114110253	114110725	473	TSS
67025	Chr8	114113167	114113615	449	GR
67026	Chr8	114135382	114136150	769	IR
67027	Chr8	114204649	114205232	584	TSS
67028	Chr8	114205196	114205743	548	TSS
67029	Chr8	114206048	114206457	410	TSS
67030	Chr8	114224115	114224395	281	IR
67031	Chr8	114224852	114225253	402	IR
67032	Chr8	114225650	114225957	308	IR
67033	Chr8	114237930	114239662	1733	TSS
67034	Chr8	114257033	114258163	1131	IR
67035	Chr8	114258794	114259191	398	IR
67036	Chr8	114301364	114302219	856	TSS
67037	Chr8	114308755	114308930	176	GR
67038	Chr8	114310687	114311223	537	GR
67039	Chr8	114320888	114321299	412	GR
67040	Chr8	114325627	114326165	539	GR
67041	Chr8	114337124	114337334	211	GR
67042	Chr8	114359120	114359972	853	GR
67043	Chr8	114361818	114363031	1214	GR
67044	Chr8	114379884	114380209	326	GR
67045	Chr8	114385459	114386085	627	GR
67046	Chr8	114387408	114388015	608	GR
67047	Chr8	114387749	114387971	223	GR
67048	Chr8	114397252	114398204	953	GR
67049	Chr8	114405479	114406131	653	GR
67050	Chr8	114410270	114410733	464	GR
67051	Chr8	114430636	114431314	679	GR
67052	Chr8	114432208	114432521	314	GR
67053	Chr8	114454667	114455321	655	GR
67054	Chr8	114468643	114469390	748	TSS
67055	Chr8	114485448	114486042	595	TSS
67056	Chr8	114486351	114487141	791	GR
67057	Chr8	114492035	114492413	379	GR
67058	Chr8	114616806	114617377	572	IR
67059	Chr8	114621783	114622187	405	TSS
67060	Chr8	114625128	114625547	420	GR
67061	Chr8	114626616	114627425	810	GR
67062	Chr8	114630647	114631041	395	GR
67063	Chr8	114651314	114651727	414	IR
67064	Chr8	114658906	114660223	1318	IR
67065	Chr8	114660477	114661217	741	IR
67066	Chr8	114667416	114667897	482	IR
67067	Chr8	114672913	114673029	117	IR
67068	Chr8	114679214	114679829	616	TSS
67069	Chr8	114679796	114680081	286	TSS
67070	Chr8	114680529	114681539	1011	TSS
67071	Chr8	114707495	114707871	377	TSS
67072	Chr8	114757043	114757221	179	GR
67073	Chr8	114758934	114760013	1080	GR
67074	Chr8	114771504	114771825	322	GR
67075	Chr8	114783498	114784197	700	TSS
67076	Chr8	114787551	114787707	157	IR
67077	Chr8	114788035	114789442	1408	IR
67078	Chr8	114824458	114824708	251	GR
67079	Chr8	114836172	114836367	196	GR
67080	Chr8	114838173	114838519	347	GR
67081	Chr8	114838238	114838594	357	GR
67082	Chr8	114840521	114840721	201	GR
67083	Chr8	114860991	114861529	539	TSS
67084	Chr8	114879342	114879726	385	GR
67085	Chr8	114880937	114881529	593	GR
67086	Chr8	114888339	114888446	108	GR
67087	Chr8	114889022	114889405	384	GR
67088	Chr8	114889879	114890451	573	GR
67089	Chr8	114912652	114913321	670	TSS
67090	Chr8	114915004	114915433	430	TSS
67091	Chr8	114919294	114919841	548	GR
67092	Chr8	114923904	114924360	457	GR
67093	Chr8	114963244	114963933	690	GR
67094	Chr8	115004643	115005061	419	TSS
67095	Chr8	115006040	115006454	415	TSS
67096	Chr8	115012534	115012909	376	GR
67097	Chr8	115019539	115020162	624	GR
67098	Chr8	115034083	115034709	627	TSS
67099	Chr8	115036233	115036817	585	TSS
67100	Chr8	115060515	115060834	320	GR
67101	Chr8	115062814	115063521	708	GR
67102	Chr8	115093238	115093673	436	IR
67103	Chr8	115100170	115100562	393	GR
67104	Chr8	115109024	115109544	521	GR
67105	Chr8	115110208	115110893	686	GR
67106	Chr8	115113144	115113541	398	GR
67107	Chr8	115115557	115115811	255	GR
67108	Chr8	115118496	115118945	450	TSS
67109	Chr8	115120992	115121348	357	TSS
67110	Chr8	115122446	115122913	468	IR
67111	Chr8	115126013	115126259	247	IR
67112	Chr8	115126036	115126262	227	IR
67113	Chr8	115158434	115158904	471	IR
67114	Chr8	115211144	115211754	611	IR
67115	Chr8	115259874	115260734	861	GR
67116	Chr8	115267421	115268026	606	TSS
67117	Chr8	115269266	115269701	436	TSS
67118	Chr8	115270402	115271087	686	TSS
67119	Chr8	115276035	115276435	401	GR
67120	Chr8	115284909	115285315	407	GR
67121	Chr8	115297735	115297867	133	IR
67122	Chr8	115328906	115329329	424	IR
67123	Chr8	115329426	115329985	560	IR
67124	Chr8	115331538	115331860	323	IR
67125	Chr8	115338286	115338707	422	IR
67126	Chr8	115353600	115355945	2346	TSS
67127	Chr8	115401128	115401978	851	IR
67128	Chr8	115402917	115403275	359	IR
67129	Chr8	115408842	115409193	352	IR
67130	Chr8	115466773	115467439	667	IR
67131	Chr8	115509566	115511089	1524	TSS
67132	Chr8	115512594	115513065	472	GR
67133	Chr8	115564368	115565223	856	GR
67134	Chr8	115569292	115569825	534	GR
67135	Chr8	115570315	115570631	317	GR
67136	Chr8	115572728	115572985	258	GR
67137	Chr8	115601653	115601997	345	GR
67138	Chr8	115602297	115602876	580	GR
67139	Chr8	115700454	115701169	716	TSS
67140	Chr8	115701940	115703151	1212	TSS
67141	Chr8	115703829	115704223	395	GR
67142	Chr8	115721342	115721908	567	GR
67143	Chr8	115722359	115722621	263	GR
67144	Chr8	115722879	115723615	737	GR
67145	Chr8	115746530	115747401	872	GR
67146	Chr8	115773520	115774090	571	GR
67147	Chr8	115774188	115774569	382	GR
67148	Chr8	115777009	115777351	343	GR
67149	Chr8	115777758	115778133	376	GR
67150	Chr8	115802748	115803627	880	IR
67151	Chr8	115815860	115816490	631	IR
67152	Chr8	115829834	115830160	327	TSS
67153	Chr8	115830734	115831345	612	TSS
67154	Chr8	115852402	115852624	223	GR
67155	Chr8	115893541	115893875	335	IR
67156	Chr8	115909312	115910135	824	IR
67157	Chr8	115911356	115911607	252	IR
67158	Chr8	115946610	115946999	390	IR
67159	Chr8	115962804	115963299	496	GR
67160	Chr8	116075027	116075602	576	TSS
67161	Chr8	116078178	116078909	732	IR
67162	Chr8	116439744	116440091	348	IR
67163	Chr8	116471961	116472185	225	IR
67164	Chr8	116515558	116516215	658	IR
67165	Chr8	116540518	116541539	1022	IR
67166	Chr8	116642976	116643592	617	IR
67167	Chr8	116693127	116693462	336	GR
67168	Chr8	116707781	116708051	271	GR
67169	Chr8	116708785	116709209	425	GR
67170	Chr8	116718879	116719222	344	GR
67171	Chr8	116727018	116727275	258	GR
67172	Chr8	116794390	116794773	384	GR
67173	Chr8	116795314	116795761	448	GR
67174	Chr8	116813902	116814047	146	GR
67175	Chr8	116818358	116818804	447	GR
67176	Chr8	116819568	116819929	362	GR
67177	Chr8	116834250	116834533	284	GR
67178	Chr8	116839301	116839803	503	TSS
67179	Chr8	116866324	116866515	192	IR
67180	Chr8	116869325	116869606	282	IR
67181	Chr8	116955937	116956691	755	IR
67182	Chr8	116957824	116958490	667	IR
67183	Chr8	117043288	117043551	264	IR
67184	Chr8	117045347	117045721	375	IR
67185	Chr8	117046756	117047176	421	IR
67186	Chr8	117052846	117053881	1036	IR
67187	Chr8	117085665	117086351	687	IR
67188	Chr8	117122889	117123235	347	IR
67189	Chr8	117176062	117176411	350	IR
67190	Chr8	117177854	117178366	513	IR
67191	Chr8	117211911	117212335	425	IR
67192	Chr8	117279140	117279727	588	IR
67193	Chr8	117279971	117281099	1129	IR
67194	Chr8	117283610	117284055	446	IR
67195	Chr8	117285627	117286018	392	IR
67196	Chr8	117285638	117286016	379	IR
67197	Chr8	117324272	117324449	178	IR
67198	Chr8	117327616	117327901	286	IR
67199	Chr8	117431286	117432313	1028	IR
67200	Chr8	117445889	117446355	467	IR
67201	Chr8	117451720	117451984	265	IR
67202	Chr8	117458020	117458548	529	IR
67203	Chr8	117463812	117464248	437	IR
67204	Chr8	117464881	117465393	513	IR
67205	Chr8	117522352	117522503	152	IR
67206	Chr8	117532170	117532804	635	IR
67207	Chr8	117532226	117532468	243	IR
67208	Chr8	117533536	117533769	234	IR
67209	Chr8	117567548	117568255	708	IR
67210	Chr8	117577470	117577841	372	IR
67211	Chr8	117647833	117648505	673	IR
67212	Chr8	117651789	117652434	646	IR
67213	Chr8	117655184	117655524	341	IR
67214	Chr8	117672786	117673225	440	IR
67215	Chr8	117706002	117706310	309	IR
67216	Chr8	117711870	117712068	199	IR
67217	Chr8	117714019	117714187	169	IR
67218	Chr8	117750545	117750803	259	IR
67219	Chr8	117764346	117764632	287	IR
67220	Chr8	117778690	117779582	893	IR
67221	Chr8	117781219	117781551	333	IR
67222	Chr8	117806420	117806743	324	IR
67223	Chr8	117844444	117844942	499	IR
67224	Chr8	117895127	117896039	913	IR
67225	Chr8	117909589	117910111	523	IR
67226	Chr8	117910904	117911295	392	IR
67227	Chr8	117912158	117912976	819	IR
67228	Chr8	117927690	117928113	424	IR
67229	Chr8	117942056	117942777	722	IR
67230	Chr8	117945310	117945629	320	IR
67231	Chr8	117986716	117987258	543	IR
67232	Chr8	117987770	117988386	617	IR
67233	Chr8	117993930	117994437	508	IR
67234	Chr8	118015686	118015981	296	IR
67235	Chr8	118047305	118047923	619	IR
67236	Chr8	118072666	118073078	413	IR
67237	Chr8	118087585	118087819	235	IR
67238	Chr8	118090412	118090803	392	IR
67239	Chr8	118306863	118307057	195	IR
67240	Chr8	118348446	118349193	748	TSS
67241	Chr8	118382005	118382317	313	TSS
67242	Chr8	118385548	118385719	172	GR
67243	Chr8	118395382	118397300	1919	GR
67244	Chr8	118435941	118436508	568	GR
67245	Chr8	118447392	118447799	408	GR
67246	Chr8	118455606	118456109	504	GR
67247	Chr8	118463233	118464049	817	GR
67248	Chr8	118465610	118466257	648	GR
67249	Chr8	118575030	118575409	380	TSS
67250	Chr8	118580896	118581245	350	GR
67251	Chr8	118581685	118581941	257	GR
67252	Chr8	118622603	118623631	1029	GR
67253	Chr8	118634224	118634852	629	GR
67254	Chr8	118646491	118646793	303	GR
67255	Chr8	118648812	118648989	178	GR
67256	Chr8	118649122	118649513	392	GR
67257	Chr8	118650188	118650487	300	GR
67258	Chr8	118667907	118668927	1021	TSS
67259	Chr8	118669109	118669440	332	TSS
67260	Chr8	118700726	118701029	304	TSS
67261	Chr8	118702570	118703163	594	TSS
67262	Chr8	118758822	118759569	748	GR
67263	Chr8	118771543	118771718	176	GR
67264	Chr8	118792532	118792671	140	TSS
67265	Chr8	118805494	118805998	505	GR
67266	Chr8	118806271	118806520	250	GR
67267	Chr8	118890093	118890447	355	IR
67268	Chr8	118891111	118891435	325	IR
67269	Chr8	118895716	118896095	380	IR
67270	Chr8	118954743	118954922	180	GR
67271	Chr8	118956735	118957161	427	GR
67272	Chr8	118959854	118960364	511	GR
67273	Chr8	118963035	118963791	757	GR
67274	Chr8	118968070	118968357	288	GR
67275	Chr8	118970038	118970895	858	TSS
67276	Chr8	118970923	118971245	323	TSS
67277	Chr8	118973878	118974258	381	TSS
67278	Chr8	118995964	118996465	502	IR
67279	Chr8	119006050	119006482	433	GR
67280	Chr8	119054044	119054805	762	GR
67281	Chr8	119055408	119055605	198	TSS
67282	Chr8	119065253	119065589	337	IR
67283	Chr8	119094833	119095607	775	IR
67284	Chr8	119104936	119105127	192	TSS
67285	Chr8	119107132	119107562	431	GR
67286	Chr8	119108526	119108851	326	GR
67287	Chr8	119110659	119111193	535	GR
67288	Chr8	119115730	119116038	309	GR
67289	Chr8	119149981	119151187	1207	TSS
67290	Chr8	119151684	119152065	382	GR
67291	Chr8	119171064	119171483	420	IR
67292	Chr8	119172814	119173401	588	IR
67293	Chr8	119187013	119187523	511	GR
67294	Chr8	119188059	119188529	471	GR
67295	Chr8	119195410	119195582	173	GR
67296	Chr8	119199624	119200188	565	GR
67297	Chr8	119200582	119200939	358	TSS
67298	Chr8	119202070	119202327	258	TSS
67299	Chr8	119217235	119218075	841	GR
67300	Chr8	119263783	119264239	457	TSS
67301	Chr8	119265330	119266176	847	TSS
67302	Chr8	119267284	119267749	466	IR
67303	Chr8	119272580	119272925	346	IR
67304	Chr8	119274549	119274741	193	IR
67305	Chr8	119275446	119275605	160	IR
67306	Chr8	119295049	119295481	433	IR
67307	Chr8	119296085	119296515	431	IR
67308	Chr8	119323264	119323689	426	GR
67309	Chr8	119324458	119325525	1068	GR
67310	Chr8	119328740	119329087	348	GR
67311	Chr8	119329078	119329685	608	GR
67312	Chr8	119330812	119331275	464	GR
67313	Chr8	119345678	119346323	646	TSS
67314	Chr8	119347030	119347887	858	TSS
67315	Chr8	119368038	119368473	436	IR
67316	Chr8	119369224	119369767	544	IR
67317	Chr8	119383627	119386793	3167	IR
67318	Chr8	119387388	119387763	376	IR
67319	Chr8	119389068	119389447	380	IR
67320	Chr8	119397552	119398167	616	IR
67321	Chr8	119459966	119460800	835	IR
67322	Chr8	119464012	119464291	280	IR
67323	Chr8	119476705	119477190	486	IR
67324	Chr8	119477608	119478505	898	IR
67325	Chr8	119478863	119479018	156	IR
67326	Chr8	119539762	119540615	854	GR
67327	Chr8	119541396	119542240	845	GR
67328	Chr8	119561788	119562277	490	GR
67329	Chr8	119585650	119586054	405	GR
67330	Chr8	119600544	119600772	229	GR
67331	Chr8	119615698	119616924	1227	GR
67332	Chr8	119621964	119622263	300	GR
67333	Chr8	119636086	119636311	226	GR
67334	Chr8	119672114	119672440	327	IR
67335	Chr8	119673448	119673654	207	IR
67336	Chr8	119695937	119696431	495	GR
67337	Chr8	119697024	119697185	162	GR
67338	Chr8	119697426	119697877	452	GR
67339	Chr8	119706132	119706803	672	GR
67340	Chr8	119728832	119729553	722	GR
67341	Chr8	119730736	119731271	536	GR
67342	Chr8	119730879	119731271	393	GR
67343	Chr8	119735208	119735529	322	GR
67344	Chr8	119740042	119740638	597	GR
67345	Chr8	119745850	119746037	188	GR
67346	Chr8	119748047	119748811	765	TSS
67347	Chr8	119748738	119750125	1388	TSS
67348	Chr8	119817054	119817268	215	IR
67349	Chr8	119824516	119824954	439	IR
67350	Chr8	119828759	119829441	683	IR
67351	Chr8	119829972	119830339	368	IR
67352	Chr8	119830592	119831239	648	IR
67353	Chr8	119832690	119833145	456	IR
67354	Chr8	119834365	119834645	281	IR
67355	Chr8	119834601	119835171	571	IR
67356	Chr8	119845682	119846143	462	IR
67357	Chr8	119847058	119847587	530	IR
67358	Chr8	119847139	119847527	389	IR
67359	Chr8	119881639	119881825	187	IR
67360	Chr8	119883064	119883654	591	IR
67361	Chr8	119884786	119884959	174	IR
67362	Chr8	119885522	119885873	352	IR
67363	Chr8	119898698	119899377	680	IR
67364	Chr8	119918011	119918263	253	IR
67365	Chr8	119934504	119934954	451	IR
67366	Chr8	119936167	119937051	885	IR
67367	Chr8	120031325	120031501	177	IR
67368	Chr8	120066272	120066949	678	IR
67369	Chr8	120068046	120068438	393	IR
67370	Chr8	120097108	120097772	665	IR
67371	Chr8	120108104	120108747	644	IR
67372	Chr8	120109686	120109906	221	IR
67373	Chr8	120185767	120186891	1125	IR
67374	Chr8	120223761	120224438	678	IR
67375	Chr8	120225252	120225695	444	IR
67376	Chr8	120244628	120244731	104	IR
67377	Chr8	120258204	120258591	388	IR
67378	Chr8	120263207	120263564	358	IR
67379	Chr8	120263298	120263561	264	IR
67380	Chr8	120264132	120264389	258	IR
67381	Chr8	120266314	120266514	201	IR
67382	Chr8	120272208	120272665	458	IR
67383	Chr8	120338302	120338572	271	IR
67384	Chr8	120342783	120343287	505	IR
67385	Chr8	120343518	120344030	513	IR
67386	Chr8	120346658	120347081	424	IR
67387	Chr8	120348300	120348699	400	IR
67388	Chr8	120355127	120355543	417	IR
67389	Chr8	120375766	120375947	182	IR
67390	Chr8	120395899	120396579	681	IR
67391	Chr8	120402728	120403003	276	IR
67392	Chr8	120434482	120435350	869	IR
67393	Chr8	120466841	120467203	363	IR
67394	Chr8	120468385	120468863	479	IR
67395	Chr8	120468819	120472055	3237	IR
67396	Chr8	120533291	120535116	1826	IR
67397	Chr8	120557178	120557591	414	IR
67398	Chr8	120588645	120588857	213	IR
67399	Chr8	120591413	120592041	629	GR
67400	Chr8	120602378	120602805	428	GR
67401	Chr8	120604758	120604949	192	GR
67402	Chr8	120626920	120627221	302	GR
67403	Chr8	120627600	120628006	407	GR
67404	Chr8	120642087	120642533	447	GR
67405	Chr8	120643686	120643995	310	GR
67406	Chr8	120656504	120656877	374	GR
67407	Chr8	120678022	120678387	366	GR
67408	Chr8	120680472	120681007	536	TSS
67409	Chr8	120692140	120692549	410	IR
67410	Chr8	120733357	120733889	533	IR
67411	Chr8	120784024	120784667	644	IR
67412	Chr8	120785190	120786242	1053	IR
67413	Chr8	120788428	120788933	506	IR
67414	Chr8	120818454	120818952	499	IR
67415	Chr8	120819806	120820361	556	IR
67416	Chr8	120820671	120821113	443	IR
67417	Chr8	120832783	120833100	318	IR
67418	Chr8	120836388	120836949	562	IR
67419	Chr8	120886259	120887061	803	IR
67420	Chr8	120891321	120892260	940	IR
67421	Chr8	120946688	120946801	114	IR
67422	Chr8	121002376	121003509	1134	IR
67423	Chr8	121023670	121023977	308	IR
67424	Chr8	121036333	121036698	366	IR
67425	Chr8	121037556	121038279	724	IR
67426	Chr8	121042936	121043827	892	IR
67427	Chr8	121044875	121045071	197	IR
67428	Chr8	121048004	121048265	262	IR
67429	Chr8	121075529	121076326	798	IR
67430	Chr8	121150930	121151295	366	IR
67431	Chr8	121177427	121177863	437	IR
67432	Chr8	121214546	121214851	306	IR
67433	Chr8	121216848	121217339	492	IR
67434	Chr8	121291540	121291925	386	IR
67435	Chr8	121310829	121311209	381	IR
67436	Chr8	121313219	121313455	237	IR
67437	Chr8	121315359	121316039	681	IR
67438	Chr8	121339426	121339848	423	IR
67439	Chr8	121340244	121340943	700	IR
67440	Chr8	121346284	121347149	866	IR
67441	Chr8	121364864	121365862	999	IR
67442	Chr8	121381204	121382189	986	IR
67443	Chr8	121400209	121400602	394	IR
67444	Chr8	121447666	121448207	542	IR
67445	Chr8	121464568	121465044	477	IR
67446	Chr8	121465768	121466092	325	IR
67447	Chr8	121542078	121543438	1361	IR
67448	Chr8	121575090	121575648	559	IR
67449	Chr8	121594656	121595015	360	IR
67450	Chr8	121637998	121638390	393	IR
67451	Chr8	121638856	121639387	532	IR
67452	Chr8	121650250	121650835	586	IR
67453	Chr8	121653352	121653932	581	IR
67454	Chr8	121657550	121657944	395	IR
67455	Chr8	121677815	121678097	283	IR
67456	Chr8	121679779	121679938	160	IR
67457	Chr8	121689623	121690064	442	IR
67458	Chr8	121693408	121693786	379	IR
67459	Chr8	121700752	121701186	435	IR
67460	Chr8	121731436	121731771	336	IR
67461	Chr8	121736589	121736904	316	IR
67462	Chr8	121736918	121737925	1008	IR
67463	Chr8	121758950	121759329	380	IR
67464	Chr8	121764606	121765042	437	IR
67465	Chr8	121766502	121767590	1089	IR
67466	Chr8	121820146	121820741	596	IR
67467	Chr8	121845477	121846055	579	IR
67468	Chr8	121846948	121847427	480	IR
67469	Chr8	121847380	121848113	734	IR
67470	Chr8	121848856	121849319	464	IR
67471	Chr8	121852439	121852903	465	IR
67472	Chr8	121853712	121854031	320	IR
67473	Chr8	121855338	121855491	154	IR
67474	Chr8	121865109	121865755	647	IR
67475	Chr8	121974661	121974848	188	IR
67476	Chr8	121974662	121974847	186	IR
67477	Chr8	121983827	121984255	429	GR
67478	Chr8	122018266	122018612	347	GR
67479	Chr8	122019780	122020146	367	GR
67480	Chr8	122023443	122024319	877	GR
67481	Chr8	122037334	122037969	636	GR
67482	Chr8	122042007	122042571	565	GR
67483	Chr8	122070262	122070687	426	GR
67484	Chr8	122070658	122071230	573	GR
67485	Chr8	122095458	122095895	438	TSS
67486	Chr8	122096042	122096577	536	TSS
67487	Chr8	122109600	122109826	227	IR
67488	Chr8	122110692	122111101	410	IR
67489	Chr8	122147272	122147977	706	TSS
67490	Chr8	122148862	122150061	1200	TSS
67491	Chr8	122174783	122175221	439	GR
67492	Chr8	122190878	122191309	432	IR
67493	Chr8	122192250	122192665	416	IR
67494	Chr8	122194028	122194570	543	IR
67495	Chr8	122390358	122391001	644	IR
67496	Chr8	122392254	122392739	486	IR
67497	Chr8	122419522	122419844	323	IR
67498	Chr8	122454654	122454997	344	IR
67499	Chr8	122455194	122455948	755	IR
67500	Chr8	122468844	122469165	322	IR
67501	Chr8	122478254	122479057	804	IR
67502	Chr8	122496305	122496925	621	IR
67503	Chr8	122497362	122497530	169	IR
67504	Chr8	122531125	122531525	401	IR
67505	Chr8	122533376	122533709	334	IR
67506	Chr8	122555144	122555677	534	IR
67507	Chr8	122563525	122563911	387	IR
67508	Chr8	122565618	122565759	142	IR
67509	Chr8	122656283	122656712	430	IR
67510	Chr8	122679819	122680361	543	IR
67511	Chr8	122680700	122681124	425	IR
67512	Chr8	122718208	122718879	672	IR
67513	Chr8	122740321	122740779	459	IR
67514	Chr8	122751155	122751373	219	IR
67515	Chr8	122770018	122771091	1074	IR
67516	Chr8	122811363	122812944	1582	IR
67517	Chr8	122841184	122841491	308	IR
67518	Chr8	122844772	122845459	688	IR
67519	Chr8	122937145	122937489	345	IR
67520	Chr8	122948570	122949169	600	IR
67521	Chr8	122949136	122950955	1820	IR
67522	Chr8	122961966	122962871	906	TSS
67523	Chr8	122964560	122965008	449	GR
67524	Chr8	122985666	122986054	389	GR
67525	Chr8	123001347	123001781	435	GR
67526	Chr8	123011919	123012745	827	GR
67527	Chr8	123013408	123013645	238	GR
67528	Chr8	123045016	123045168	153	TSS
67529	Chr8	123045259	123046039	781	TSS
67530	Chr8	123046280	123046890	611	TSS
67531	Chr8	123082840	123083133	294	IR
67532	Chr8	123084622	123085047	426	IR
67533	Chr8	123142136	123142260	125	IR
67534	Chr8	123142397	123142620	224	IR
67535	Chr8	123159882	123160483	602	IR
67536	Chr8	123191416	123194593	3178	IR
67537	Chr8	123231922	123232343	422	IR
67538	Chr8	123232686	123233089	404	IR
67539	Chr8	123277514	123278118	605	IR
67540	Chr8	123278604	123278985	382	IR
67541	Chr8	123292948	123293113	166	IR
67542	Chr8	123293676	123294602	927	IR
67543	Chr8	123296112	123296628	517	IR
67544	Chr8	123297298	123297521	224	IR
67545	Chr8	123363377	123364403	1027	IR
67546	Chr8	123367007	123367349	343	IR
67547	Chr8	123376091	123376453	363	TSS
67548	Chr8	123378326	123378631	306	GR
67549	Chr8	123381529	123381902	374	GR
67550	Chr8	123386761	123387079	319	IR
67551	Chr8	123423698	123424207	510	GR
67552	Chr8	123424074	123424886	813	GR
67553	Chr8	123475811	123476294	484	GR
67554	Chr8	123479674	123480483	810	GR
67555	Chr8	123510830	123512281	1452	IR
67556	Chr8	123512304	123512883	580	IR
67557	Chr8	123516926	123517166	241	IR
67558	Chr8	123518789	123519245	457	IR
67559	Chr8	123520068	123520408	341	IR
67560	Chr8	123525652	123526966	1315	TSS
67561	Chr8	123529369	123529694	326	GR
67562	Chr8	123531620	123531989	370	GR
67563	Chr8	123539212	123539764	553	GR
67564	Chr8	123539318	123539557	240	GR
67565	Chr8	123541275	123541850	576	GR
67566	Chr8	123543182	123543495	314	GR
67567	Chr8	123544252	123544622	371	GR
67568	Chr8	123544299	123544707	409	GR
67569	Chr8	123549871	123549981	111	GR
67570	Chr8	123550175	123550355	181	GR
67571	Chr8	123551640	123551969	330	GR
67572	Chr8	123582018	123582425	408	GR
67573	Chr8	123599877	123601559	1683	GR
67574	Chr8	123602325	123602951	627	GR
67575	Chr8	123608538	123609353	816	GR
67576	Chr8	123613374	123614399	1026	GR
67577	Chr8	123619180	123619609	430	GR
67578	Chr8	123661956	123662422	467	GR
67579	Chr8	123674240	123674580	341	GR
67580	Chr8	123686092	123686867	776	GR
67581	Chr8	123688872	123689245	374	GR
67582	Chr8	123708407	123708545	139	GR
67583	Chr8	123716291	123717231	941	GR
67584	Chr8	123717932	123718454	523	GR
67585	Chr8	123728090	123728817	728	GR
67586	Chr8	123732986	123733288	303	GR
67587	Chr8	123734503	123736375	1873	GR
67588	Chr8	123757688	123758156	469	GR
67589	Chr8	123761403	123761958	556	GR
67590	Chr8	123823291	123823631	341	GR
67591	Chr8	123835221	123836005	785	GR
67592	Chr8	123836414	123836817	404	GR
67593	Chr8	123838088	123838503	416	IR
67594	Chr8	123856485	123856807	323	IR
67595	Chr8	123861418	123861726	309	IR
67596	Chr8	123862829	123863242	414	IR
67597	Chr8	123870953	123871773	821	IR
67598	Chr8	123942992	123943367	376	IR
67599	Chr8	123968250	123968744	495	GR
67600	Chr8	123990109	123990701	593	GR
67601	Chr8	124019205	124019861	657	GR
67602	Chr8	124024996	124025393	398	GR
67603	Chr8	124027129	124027381	253	GR
67604	Chr8	124052480	124052899	420	TSS
67605	Chr8	124053618	124054105	488	TSS
67606	Chr8	124062958	124063371	414	IR
67607	Chr8	124092014	124092193	180	IR
67608	Chr8	124109046	124109450	405	IR
67609	Chr8	124117314	124118166	853	TSS
67610	Chr8	124157889	124158739	851	IR
67611	Chr8	124175843	124176371	529	TSS
67612	Chr8	124177246	124177701	456	IR
67613	Chr8	124237582	124237945	364	GR
67614	Chr8	124270177	124270533	357	GR
67615	Chr8	124281562	124282540	979	GR
67616	Chr8	124284976	124285153	178	TSS
67617	Chr8	124302127	124303393	1267	TSS
67618	Chr8	124303648	124305000	1353	TSS
67619	Chr8	124305392	124306166	775	TSS
67620	Chr8	124320905	124321757	853	TSS
67621	Chr8	124321723	124321985	263	TSS
67622	Chr8	124366090	124366861	772	GR
67623	Chr8	124370940	124371471	532	GR
67624	Chr8	124377158	124377600	443	GR
67625	Chr8	124381755	124382095	341	GR
67626	Chr8	124383987	124384260	274	GR
67627	Chr8	124387087	124388070	984	GR
67628	Chr8	124391044	124392207	1164	GR
67629	Chr8	124430863	124431475	613	IR
67630	Chr8	124434027	124434799	773	IR
67631	Chr8	124434057	124434299	243	IR
67632	Chr8	124435534	124436323	790	IR
67633	Chr8	124442376	124442787	412	IR
67634	Chr8	124442716	124443560	845	IR
67635	Chr8	124446160	124446675	516	IR
67636	Chr8	124473924	124474347	424	GR
67637	Chr8	124478765	124479307	543	GR
67638	Chr8	124505829	124506171	343	GR
67639	Chr8	124536003	124536595	593	GR
67640	Chr8	124546250	124546918	669	TSS
67641	Chr8	124585510	124585921	412	GR
67642	Chr8	124585668	124585847	180	GR
67643	Chr8	124596431	124596853	423	GR
67644	Chr8	124598166	124598561	396	GR
67645	Chr8	124602652	124603097	446	GR
67646	Chr8	124603447	124603790	344	GR
67647	Chr8	124612544	124612802	259	GR
67648	Chr8	124616046	124616891	846	GR
67649	Chr8	124617826	124618129	304	GR
67650	Chr8	124618090	124618830	741	GR
67651	Chr8	124623442	124623969	528	GR
67652	Chr8	124626256	124627200	945	GR
67653	Chr8	124638878	124639355	478	GR
67654	Chr8	124677179	124677503	325	GR
67655	Chr8	124678987	124679535	549	GR
67656	Chr8	124680014	124680405	392	GR
67657	Chr8	124683404	124684179	776	GR
67658	Chr8	124687302	124687699	398	GR
67659	Chr8	124714960	124715241	282	IR
67660	Chr8	124720554	124721196	643	IR
67661	Chr8	124722068	124722210	143	IR
67662	Chr8	124769880	124770610	731	GR
67663	Chr8	124777039	124777388	350	GR
67664	Chr8	124779306	124779756	451	GR
67665	Chr8	124807708	124807944	237	IR
67666	Chr8	124817216	124817889	674	IR
67667	Chr8	124823820	124824951	1132	IR
67668	Chr8	124826793	124827085	293	IR
67669	Chr8	124844812	124845817	1006	IR
67670	Chr8	124894081	124894687	607	TSS
67671	Chr8	124925247	124925531	285	GR
67672	Chr8	124925728	124926525	798	GR
67673	Chr8	124926680	124927017	338	GR
67674	Chr8	124927958	124928260	303	GR
67675	Chr8	124929092	124929455	364	GR
67676	Chr8	124934919	124935194	276	GR
67677	Chr8	124937952	124938273	322	TSS
67678	Chr8	124940243	124940521	279	TSS
67679	Chr8	124946002	124946579	578	IR
67680	Chr8	124991476	124992011	536	IR
67681	Chr8	124993289	124993753	465	IR
67682	Chr8	124993846	124994131	286	IR
67683	Chr8	125000532	125000899	368	GR
67684	Chr8	125001813	125002199	387	GR
67685	Chr8	125003772	125004184	413	TSS
67686	Chr8	125006138	125006469	332	TSS
67687	Chr8	125007156	125007597	442	IR
67688	Chr8	125009170	125010114	945	IR
67689	Chr8	125036593	125039375	2783	GR
67690	Chr8	125080196	125080911	716	IR
67691	Chr8	125084877	125086405	1529	TSS
67692	Chr8	125086360	125086841	482	GR
67693	Chr8	125101008	125101328	321	TSS
67694	Chr8	125111200	125111727	528	IR
67695	Chr8	125136250	125136901	652	GR
67696	Chr8	125138617	125138824	208	GR
67697	Chr8	125171195	125171573	379	IR
67698	Chr8	125173213	125173496	284	IR
67699	Chr8	125194240	125195226	987	IR
67700	Chr8	125218335	125219031	697	IR
67701	Chr8	125230530	125231143	614	IR
67702	Chr8	125231114	125231726	613	IR
67703	Chr8	125237252	125237583	332	IR
67704	Chr8	125246083	125246385	303	IR
67705	Chr8	125250369	125250787	419	IR
67706	Chr8	125251870	125252871	1002	IR
67707	Chr8	125279288	125279741	454	IR
67708	Chr8	125281595	125281934	340	IR
67709	Chr8	125282664	125283259	596	IR
67710	Chr8	125378245	125380251	2007	GR
67711	Chr8	125387890	125388314	425	GR
67712	Chr8	125398328	125399129	802	GR
67713	Chr8	125399581	125399871	291	GR
67714	Chr8	125407109	125407395	287	GR
67715	Chr8	125410214	125410835	622	GR
67716	Chr8	125411264	125411813	550	GR
67717	Chr8	125439778	125440147	370	GR
67718	Chr8	125443384	125443753	370	GR
67719	Chr8	125444028	125444909	882	GR
67720	Chr8	125455206	125455923	718	GR
67721	Chr8	125499420	125499923	504	TSS
67722	Chr8	125507518	125507680	163	IR
67723	Chr8	125576674	125577211	538	IR
67724	Chr8	125605572	125606153	582	IR
67725	Chr8	125627423	125627939	517	IR
67726	Chr8	125642915	125643139	225	IR
67727	Chr8	125658729	125659615	887	IR
67728	Chr8	125659856	125660385	530	IR
67729	Chr8	125678511	125678661	151	IR
67730	Chr8	125679160	125679729	570	IR
67731	Chr8	125682739	125683109	371	IR
67732	Chr8	125712800	125713232	433	IR
67733	Chr8	125737558	125738037	480	IR
67734	Chr8	125743989	125744944	956	IR
67735	Chr8	125759084	125759599	516	IR
67736	Chr8	125763681	125764026	346	IR
67737	Chr8	125764825	125765116	292	IR
67738	Chr8	125765561	125765739	179	IR
67739	Chr8	125802422	125803042	621	IR
67740	Chr8	125844716	125845050	335	IR
67741	Chr8	125848646	125848953	308	IR
67742	Chr8	125854787	125855375	589	IR
67743	Chr8	125856252	125857166	915	IR
67744	Chr8	125889972	125890803	832	IR
67745	Chr8	125891372	125892465	1094	IR
67746	Chr8	125895654	125896076	423	IR
67747	Chr8	125896966	125897230	265	IR
67748	Chr8	125897359	125897678	320	IR
67749	Chr8	125963376	125963721	346	GR
67750	Chr8	125968406	125968670	265	GR
67751	Chr8	125971646	125971839	194	GR
67752	Chr8	126029755	126030147	393	GR
67753	Chr8	126029763	126030182	420	GR
67754	Chr8	126031072	126031856	785	GR
67755	Chr8	126031878	126032585	708	GR
67756	Chr8	126107508	126107973	466	GR
67757	Chr8	126108818	126109331	514	GR
67758	Chr8	126128172	126128497	326	GR
67759	Chr8	126130623	126131109	487	GR
67760	Chr8	126134436	126135083	648	GR
67761	Chr8	126137774	126138045	272	GR
67762	Chr8	126139649	126140380	732	GR
67763	Chr8	126140720	126141319	600	GR
67764	Chr8	126161076	126161239	164	GR
67765	Chr8	126170378	126170851	474	GR
67766	Chr8	126171808	126172344	537	GR
67767	Chr8	126196710	126197399	690	GR
67768	Chr8	126197479	126197983	505	GR
67769	Chr8	126198504	126198749	246	GR
67770	Chr8	126204603	126204977	375	GR
67771	Chr8	126207229	126207907	679	GR
67772	Chr8	126231418	126231644	227	GR
67773	Chr8	126248771	126249078	308	GR
67774	Chr8	126308907	126309273	367	IR
67775	Chr8	126320038	126320577	540	IR
67776	Chr8	126325198	126325935	738	IR
67777	Chr8	126330998	126331633	636	IR
67778	Chr8	126352088	126352408	321	IR
67779	Chr8	126352649	126353655	1007	IR
67780	Chr8	126355133	126355546	414	IR
67781	Chr8	126358031	126358162	132	IR
67782	Chr8	126359216	126359387	172	IR
67783	Chr8	126360456	126360863	408	IR
67784	Chr8	126360900	126361335	436	IR
67785	Chr8	126377498	126377894	397	GR
67786	Chr8	126391251	126391863	613	GR
67787	Chr8	126400104	126400355	252	GR
67788	Chr8	126400699	126401263	565	GR
67789	Chr8	126404132	126404481	350	GR
67790	Chr8	126422420	126422795	376	GR
67791	Chr8	126424061	126424396	336	GR
67792	Chr8	126426726	126427159	434	GR
67793	Chr8	126448393	126448973	581	GR
67794	Chr8	126450324	126450506	183	GR
67795	Chr8	126451658	126451951	294	GR
67796	Chr8	126453238	126453687	450	GR
67797	Chr8	126472563	126472789	227	GR
67798	Chr8	126472968	126473535	568	GR
67799	Chr8	126474686	126475045	360	GR
67800	Chr8	126480183	126480510	328	IR
67801	Chr8	126482612	126482905	294	IR
67802	Chr8	126483546	126483911	366	IR
67803	Chr8	126484872	126485285	414	IR
67804	Chr8	126498204	126498603	400	TSS
67805	Chr8	126585813	126586394	582	IR
67806	Chr8	126607502	126607823	322	IR
67807	Chr8	126610877	126611199	323	IR
67808	Chr8	126655729	126656077	349	IR
67809	Chr8	126666974	126667126	153	IR
67810	Chr8	126847930	126848219	290	IR
67811	Chr8	126849838	126850612	775	IR
67812	Chr8	126878391	126878978	588	IR
67813	Chr8	126880091	126880577	487	IR
67814	Chr8	126887356	126888219	864	IR
67815	Chr8	126935273	126935615	343	TSS
67816	Chr8	126950317	126950848	532	GR
67817	Chr8	126952866	126953929	1064	GR
67818	Chr8	126962730	126963215	486	IR
67819	Chr8	126967428	126967926	499	IR
67820	Chr8	126968458	126968782	325	IR
67821	Chr8	126969172	126969754	583	IR
67822	Chr8	126972449	126972781	333	IR
67823	Chr8	126972999	126973721	723	IR
67824	Chr8	126975831	126976019	189	IR
67825	Chr8	126983579	126984346	768	IR
67826	Chr8	126985862	126986618	757	IR
67827	Chr8	126987240	126987579	340	IR
67828	Chr8	126989409	126989958	550	IR
67829	Chr8	126990663	126991037	375	IR
67830	Chr8	126997516	126998037	522	IR
67831	Chr8	127076132	127076442	311	TSS
67832	Chr8	127076742	127077925	1184	TSS
67833	Chr8	127080780	127080958	179	GR
67834	Chr8	127088210	127088814	605	IR
67835	Chr8	127100331	127100750	420	GR
67836	Chr8	127101221	127101921	701	GR
67837	Chr8	127139177	127139504	328	GR
67838	Chr8	127142280	127142509	230	IR
67839	Chr8	127145713	127146111	399	TSS
67840	Chr8	127159264	127159629	366	TSS
67841	Chr8	127171760	127172173	414	GR
67842	Chr8	127173620	127173918	299	GR
67843	Chr8	127179298	127179654	357	IR
67844	Chr8	127183254	127183665	412	IR
67845	Chr8	127252108	127252485	378	IR
67846	Chr8	127262994	127263180	187	IR
67847	Chr8	127282440	127282924	485	IR
67848	Chr8	127285226	127285990	765	IR
67849	Chr8	127304750	127305139	390	IR
67850	Chr8	127306252	127306573	322	IR
67851	Chr8	127308436	127308915	480	IR
67852	Chr8	127308937	127309559	623	IR
67853	Chr8	127310756	127311045	290	IR
67854	Chr8	127311212	127311491	280	IR
67855	Chr8	127341390	127341489	100	IR
67856	Chr8	127344605	127344877	273	IR
67857	Chr8	127347200	127347547	348	IR
67858	Chr8	127351103	127351586	484	IR
67859	Chr8	127403830	127404233	404	IR
67860	Chr8	127429901	127430942	1042	IR
67861	Chr8	127504470	127504825	356	TSS
67862	Chr8	127561828	127562223	396	TSS
67863	Chr8	127592647	127592972	326	TSS
67864	Chr8	127658339	127658663	325	TSS
67865	Chr8	127659848	127660238	391	GR
67866	Chr8	127693232	127693653	422	TSS
67867	Chr8	127694830	127695357	528	TSS
67868	Chr8	127765297	127765525	229	TSS
67869	Chr8	127766524	127766875	352	TSS
67870	Chr8	127768206	127768598	393	TSS
67871	Chr8	127771878	127772750	873	IR
67872	Chr8	127771878	127772761	884	IR
67873	Chr8	127867194	127867640	447	TSS
67874	Chr8	127904381	127905200	820	IR
67875	Chr8	127908158	127908585	428	IR
67876	Chr8	127911242	127911373	132	IR
67877	Chr8	127951216	127951523	308	IR
67878	Chr8	127953127	127956515	3389	GR
67879	Chr8	127957589	127958237	649	GR
67880	Chr8	127993396	127994283	888	IR
67881	Chr8	128005662	128006109	448	IR
67882	Chr8	128030025	128030398	374	IR
67883	Chr8	128030883	128031377	495	IR
67884	Chr8	128032041	128032389	349	IR
67885	Chr8	128035942	128036532	591	TSS
67886	Chr8	128039330	128039616	287	TSS
67887	Chr8	128074626	128075119	494	IR
67888	Chr8	128074627	128074983	357	IR
67889	Chr8	128092989	128093683	695	IR
67890	Chr8	128095469	128095759	291	IR
67891	Chr8	128098774	128099087	314	IR
67892	Chr8	128100317	128100814	498	IR
67893	Chr8	128107838	128108274	437	IR
67894	Chr8	128109324	128109704	381	IR
67895	Chr8	128110094	128110560	467	IR
67896	Chr8	128111526	128111859	334	IR
67897	Chr8	128137761	128138218	458	TSS
67898	Chr8	128160108	128160453	346	GR
67899	Chr8	128161762	128162119	358	GR
67900	Chr8	128214354	128214805	452	GR
67901	Chr8	128247406	128249014	1609	TSS
67902	Chr8	128263548	128263920	373	GR
67903	Chr8	128277481	128277789	309	GR
67904	Chr8	128279048	128279413	366	GR
67905	Chr8	128298050	128298472	423	IR
67906	Chr8	128303882	128304141	260	TSS
67907	Chr8	128308978	128309784	807	GR
67908	Chr8	128413002	128413797	796	GR
67909	Chr8	128414722	128415103	382	GR
67910	Chr8	128452184	128452833	650	TSS
67911	Chr8	128480577	128481173	597	GR
67912	Chr8	128481173	128482031	859	GR
67913	Chr8	128490391	128490667	277	TSS
67914	Chr8	128642870	128643481	612	IR
67915	Chr8	128914806	128915843	1038	IR
67916	Chr8	128963092	128963705	614	IR
67917	Chr8	128972935	128973376	442	IR
67918	Chr8	129024842	129025293	452	IR
67919	Chr8	129027301	129027915	615	IR
67920	Chr8	129037780	129038114	335	IR
67921	Chr9	86208	86925	718	IR
67922	Chr9	132973	133315	343	TSS
67923	Chr9	135228	135825	598	TSS
67924	Chr9	211028	211353	326	IR
67925	Chr9	236805	237296	492	IR
67926	Chr9	270671	270855	185	IR
67927	Chr9	271650	272128	479	IR
67928	Chr9	277739	278775	1037	IR
67929	Chr9	324434	325879	1446	IR
67930	Chr9	327368	328163	796	IR
67931	Chr9	410138	410681	544	IR
67932	Chr9	820152	820405	254	IR
67933	Chr9	824549	824850	302	GR
67934	Chr9	828342	828702	361	GR
67935	Chr9	830356	830697	342	GR
67936	Chr9	843142	843677	536	IR
67937	Chr9	844248	844961	714	IR
67938	Chr9	848052	848888	837	IR
67939	Chr9	861619	862431	813	TSS
67940	Chr9	872984	873976	993	GR
67941	Chr9	891943	892859	917	GR
67942	Chr9	895492	896086	595	GR
67943	Chr9	901877	902155	279	GR
67944	Chr9	903164	903474	311	GR
67945	Chr9	942144	942465	322	IR
67946	Chr9	947523	948048	526	IR
67947	Chr9	952773	953437	665	IR
67948	Chr9	956731	956963	233	IR
67949	Chr9	1065471	1065819	349	GR
67950	Chr9	1066251	1066841	591	GR
67951	Chr9	1069158	1070135	978	GR
67952	Chr9	1072740	1073251	512	GR
67953	Chr9	1075193	1076250	1058	GR
67954	Chr9	1078837	1079199	363	GR
67955	Chr9	1234735	1235090	356	IR
67956	Chr9	1484482	1485114	633	GR
67957	Chr9	1499587	1499763	177	GR
67958	Chr9	1501518	1501925	408	GR
67959	Chr9	1503255	1503396	142	GR
67960	Chr9	1503810	1504277	468	GR
67961	Chr9	1504841	1506009	1169	GR
67962	Chr9	1508961	1509371	411	GR
67963	Chr9	1510027	1510677	651	GR
67964	Chr9	1510968	1511672	705	GR
67965	Chr9	1519160	1519501	342	TSS
67966	Chr9	1563252	1563861	610	TSS
67967	Chr9	1563377	1563859	483	TSS
67968	Chr9	1563981	1564241	261	TSS
67969	Chr9	1632145	1632305	161	GR
67970	Chr9	1643533	1643887	355	IR
67971	Chr9	1771414	1771641	228	IR
67972	Chr9	2115550	2115978	429	GR
67973	Chr9	2145977	2146363	387	GR
67974	Chr9	2181234	2181570	337	GR
67975	Chr9	2278076	2279107	1032	GR
67976	Chr9	2310312	2310680	369	GR
67977	Chr9	2315374	2316209	836	GR
67978	Chr9	2316835	2317001	167	GR
67979	Chr9	2394034	2394711	678	GR
67980	Chr9	2483643	2484814	1172	GR
67981	Chr9	2486042	2486327	286	GR
67982	Chr9	2498035	2498906	872	GR
67983	Chr9	2546092	2546639	548	TSS
67984	Chr9	2548402	2548582	181	TSS
67985	Chr9	2575042	2575629	588	IR
67986	Chr9	2592046	2592826	781	IR
67987	Chr9	2593118	2593541	424	IR
67988	Chr9	2631977	2632349	373	IR
67989	Chr9	2666105	2666522	418	IR
67990	Chr9	2900608	2900983	376	IR
67991	Chr9	2936425	2936735	311	IR
67992	Chr9	3037084	3037565	482	IR
67993	Chr9	3112444	3112773	330	IR
67994	Chr9	3138268	3138705	438	IR
67995	Chr9	3287474	3287857	384	IR
67996	Chr9	3290022	3290351	330	IR
67997	Chr9	3304752	3306781	2030	GR
67998	Chr9	3308628	3309030	403	GR
67999	Chr9	3312710	3312949	240	GR
68000	Chr9	3338520	3338935	416	GR
68001	Chr9	3340086	3340459	374	GR
68002	Chr9	3352096	3352545	450	GR
68003	Chr9	3369778	3370437	660	GR
68004	Chr9	3426916	3427126	211	IR
68005	Chr9	3427740	3428153	414	IR
68006	Chr9	3428769	3429068	300	IR
68007	Chr9	3440090	3440497	408	IR
68008	Chr9	3441252	3441579	328	IR
68009	Chr9	3521432	3521914	483	IR
68010	Chr9	3531390	3531739	350	IR
68011	Chr9	3578764	3579130	367	IR
68012	Chr9	3604786	3604930	145	IR
68013	Chr9	3605186	3606013	828	IR
68014	Chr9	3630545	3630830	286	IR
68015	Chr9	3777037	3777401	365	IR
68016	Chr9	3821805	3822215	411	IR
68017	Chr9	3847360	3847805	446	IR
68018	Chr9	3877676	3878327	652	IR
68019	Chr9	3882966	3883551	586	IR
68020	Chr9	3884169	3884558	390	IR
68021	Chr9	3941340	3941883	544	IR
68022	Chr9	4022184	4022557	374	IR
68023	Chr9	4032764	4033043	280	IR
68024	Chr9	4033612	4034437	826	IR
68025	Chr9	4033653	4033927	275	IR
68026	Chr9	4083377	4083763	387	IR
68027	Chr9	4110353	4110880	528	IR
68028	Chr9	4111107	4112087	981	TSS
68029	Chr9	4113153	4114044	892	TSS
68030	Chr9	4118252	4119223	972	GR
68031	Chr9	4120008	4120468	461	GR
68032	Chr9	4120704	4121539	836	GR
68033	Chr9	4158304	4158637	334	GR
68034	Chr9	4159346	4159708	363	GR
68035	Chr9	4191838	4192352	515	GR
68036	Chr9	4284315	4284957	643	GR
68037	Chr9	4284865	4285463	599	GR
68038	Chr9	4344308	4344813	506	GR
68039	Chr9	4345320	4345664	345	GR
68040	Chr9	4375103	4375201	99	GR
68041	Chr9	4375342	4375577	236	GR
68042	Chr9	4376218	4376507	290	GR
68043	Chr9	4405318	4405919	602	GR
68044	Chr9	4442101	4442216	116	GR
68045	Chr9	4445118	4445593	476	GR
68046	Chr9	4446182	4446577	396	GR
68047	Chr9	4480751	4481537	787	GR
68048	Chr9	4482752	4483155	404	GR
68049	Chr9	4505190	4505959	770	GR
68050	Chr9	4506614	4506749	136	GR
68051	Chr9	4577143	4578087	945	GR
68052	Chr9	4586526	4586977	452	GR
68053	Chr9	4605212	4605835	624	GR
68054	Chr9	4607418	4607897	480	GR
68055	Chr9	4614615	4615114	500	GR
68056	Chr9	4616782	4617375	594	GR
68057	Chr9	4616824	4617250	427	GR
68058	Chr9	4624389	4624666	278	GR
68059	Chr9	4625581	4626125	545	GR
68060	Chr9	4657940	4658049	110	IR
68061	Chr9	4659164	4659601	438	IR
68062	Chr9	4686146	4686813	668	IR
68063	Chr9	4688846	4689235	390	GR
68064	Chr9	4697284	4697749	466	GR
68065	Chr9	4711796	4712592	797	GR
68066	Chr9	4713330	4714145	816	GR
68067	Chr9	4714047	4714629	583	GR
68068	Chr9	4731092	4731966	875	GR
68069	Chr9	4735785	4736167	383	GR
68070	Chr9	4786221	4787493	1273	GR
68071	Chr9	4793963	4794273	311	GR
68072	Chr9	4795743	4796208	466	GR
68073	Chr9	4798000	4798463	464	GR
68074	Chr9	4825172	4825512	341	GR
68075	Chr9	4825477	4825959	483	GR
68076	Chr9	4852420	4852777	358	GR
68077	Chr9	4852471	4852677	207	GR
68078	Chr9	4864872	4865690	819	GR
68079	Chr9	4867623	4868137	515	GR
68080	Chr9	4872564	4873211	648	TSS
68081	Chr9	4874774	4875213	440	TSS
68082	Chr9	4910329	4910460	132	IR
68083	Chr9	4911751	4912265	515	IR
68084	Chr9	4938886	4939453	568	IR
68085	Chr9	4939308	4940755	1448	IR
68086	Chr9	4971477	4972141	665	IR
68087	Chr9	5497528	5498107	580	IR
68088	Chr9	5512700	5512935	236	IR
68089	Chr9	5517994	5518205	212	IR
68090	Chr9	5590399	5590762	364	IR
68091	Chr9	5685614	5685973	360	IR
68092	Chr9	5686142	5686566	425	IR
68093	Chr9	5718012	5718429	418	IR
68094	Chr9	5718212	5718348	137	IR
68095	Chr9	5718930	5719986	1057	IR
68096	Chr9	5924753	5925025	273	IR
68097	Chr9	5963804	5963943	140	IR
68098	Chr9	5973998	5974293	296	IR
68099	Chr9	5987002	5988791	1790	IR
68100	Chr9	5988778	5989200	423	IR
68101	Chr9	6009292	6009546	255	TSS
68102	Chr9	6010590	6010882	293	TSS
68103	Chr9	6048132	6048243	112	GR
68104	Chr9	6049622	6050008	387	GR
68105	Chr9	6061376	6061729	354	GR
68106	Chr9	6070473	6071004	532	GR
68107	Chr9	6072484	6072607	124	GR
68108	Chr9	6077326	6077981	656	GR
68109	Chr9	6079954	6080861	908	GR
68110	Chr9	6081127	6081651	525	GR
68111	Chr9	6097746	6098786	1041	GR
68112	Chr9	6152196	6152910	715	GR
68113	Chr9	6162252	6163059	808	GR
68114	Chr9	6179120	6179821	702	GR
68115	Chr9	6186394	6186826	433	GR
68116	Chr9	6191512	6191959	448	GR
68117	Chr9	6192626	6192959	334	GR
68118	Chr9	6193687	6194209	523	GR
68119	Chr9	6194151	6194817	667	GR
68120	Chr9	6198976	6199498	523	GR
68121	Chr9	6200992	6201275	284	GR
68122	Chr9	6220266	6220948	683	IR
68123	Chr9	6221936	6222263	328	IR
68124	Chr9	6231435	6231760	326	IR
68125	Chr9	6232879	6233065	187	IR
68126	Chr9	6234738	6235765	1028	IR
68127	Chr9	6236605	6237091	487	IR
68128	Chr9	6300431	6301372	942	IR
68129	Chr9	6304403	6305142	740	IR
68130	Chr9	6309317	6309564	248	IR
68131	Chr9	6324892	6325337	446	IR
68132	Chr9	6340794	6341118	325	IR
68133	Chr9	6359174	6359451	278	IR
68134	Chr9	6370394	6370729	336	IR
68135	Chr9	6379253	6379694	442	IR
68136	Chr9	6399667	6400080	414	IR
68137	Chr9	6431714	6432157	444	IR
68138	Chr9	6432836	6433242	407	IR
68139	Chr9	6450513	6451125	613	IR
68140	Chr9	6462378	6462653	276	IR
68141	Chr9	6463606	6464075	470	IR
68142	Chr9	6465006	6465707	702	IR
68143	Chr9	6466203	6466528	326	IR
68144	Chr9	6482219	6482597	379	IR
68145	Chr9	6488447	6488875	429	IR
68146	Chr9	6509039	6509199	161	IR
68147	Chr9	6509742	6510127	386	IR
68148	Chr9	6511548	6512461	914	IR
68149	Chr9	6520939	6521301	363	IR
68150	Chr9	6521622	6522067	446	IR
68151	Chr9	6522176	6522951	776	IR
68152	Chr9	6542464	6542796	333	IR
68153	Chr9	6558690	6559438	749	IR
68154	Chr9	6565294	6565836	543	IR
68155	Chr9	6567535	6568115	581	IR
68156	Chr9	6569212	6569320	109	IR
68157	Chr9	6571336	6571631	296	IR
68158	Chr9	6589712	6590499	788	IR
68159	Chr9	6590690	6591197	508	IR
68160	Chr9	6618738	6619111	374	IR
68161	Chr9	6619407	6619712	306	IR
68162	Chr9	6649017	6649564	548	TSS
68163	Chr9	6653985	6654113	129	GR
68164	Chr9	6683684	6683810	127	GR
68165	Chr9	6690800	6691251	452	GR
68166	Chr9	6691584	6691768	185	GR
68167	Chr9	6692194	6692689	496	GR
68168	Chr9	6697228	6697503	276	GR
68169	Chr9	6709118	6709350	233	GR
68170	Chr9	6734009	6734210	202	GR
68171	Chr9	6745394	6746510	1117	GR
68172	Chr9	6748202	6748719	518	GR
68173	Chr9	6777323	6778293	971	GR
68174	Chr9	6778794	6779957	1164	TSS
68175	Chr9	6789793	6790388	596	IR
68176	Chr9	6790364	6790894	531	IR
68177	Chr9	6804614	6804829	216	IR
68178	Chr9	6804982	6805549	568	IR
68179	Chr9	6821461	6821698	238	IR
68180	Chr9	6822897	6824500	1604	IR
68181	Chr9	6863368	6863711	344	IR
68182	Chr9	6865761	6866791	1031	IR
68183	Chr9	6910403	6910755	353	IR
68184	Chr9	6921763	6922795	1033	IR
68185	Chr9	6922696	6923696	1001	IR
68186	Chr9	6934312	6935714	1403	IR
68187	Chr9	6939003	6940187	1185	IR
68188	Chr9	6940852	6941246	395	IR
68189	Chr9	6941238	6941664	427	IR
68190	Chr9	6942350	6942813	464	IR
68191	Chr9	6962153	6962484	332	IR
68192	Chr9	6963947	6964317	371	IR
68193	Chr9	6969807	6970320	514	IR
68194	Chr9	6971333	6971713	381	IR
68195	Chr9	6994010	6994706	697	IR
68196	Chr9	6996541	6996949	409	IR
68197	Chr9	7011550	7011896	347	IR
68198	Chr9	7012198	7012714	517	IR
68199	Chr9	7012377	7012714	338	IR
68200	Chr9	7012877	7013385	509	IR
68201	Chr9	7018116	7018470	355	IR
68202	Chr9	7020590	7021291	702	IR
68203	Chr9	7025754	7026197	444	IR
68204	Chr9	7027894	7028224	331	IR
68205	Chr9	7029186	7029619	434	IR
68206	Chr9	7031526	7031705	180	IR
68207	Chr9	7039836	7040239	404	IR
68208	Chr9	7055286	7055887	602	IR
68209	Chr9	7057177	7058072	896	IR
68210	Chr9	7059658	7060150	493	IR
68211	Chr9	7061846	7062497	652	IR
68212	Chr9	7124733	7125079	347	GR
68213	Chr9	7131620	7132407	788	GR
68214	Chr9	7164031	7164447	417	GR
68215	Chr9	7169514	7169884	371	GR
68216	Chr9	7177051	7177529	479	GR
68217	Chr9	7185559	7186075	517	GR
68218	Chr9	7208818	7209881	1064	GR
68219	Chr9	7210486	7210749	264	GR
68220	Chr9	7247863	7248146	284	GR
68221	Chr9	7248610	7248990	381	GR
68222	Chr9	7271164	7271652	489	GR
68223	Chr9	7272946	7273275	330	GR
68224	Chr9	7283573	7283713	141	TSS
68225	Chr9	7440596	7441003	408	IR
68226	Chr9	7442120	7442480	361	IR
68227	Chr9	7445710	7446113	404	IR
68228	Chr9	7447340	7447711	372	IR
68229	Chr9	7473769	7474131	363	IR
68230	Chr9	7474320	7474839	520	IR
68231	Chr9	7476925	7477023	99	IR
68232	Chr9	7491981	7492800	820	IR
68233	Chr9	7492899	7493214	316	IR
68234	Chr9	7495571	7495961	391	IR
68235	Chr9	7497220	7497491	272	IR
68236	Chr9	7533164	7533550	387	IR
68237	Chr9	7534419	7534685	267	IR
68238	Chr9	7550056	7550391	336	IR
68239	Chr9	7551028	7551179	152	IR
68240	Chr9	7553652	7554251	600	IR
68241	Chr9	7558206	7558635	430	IR
68242	Chr9	7578034	7578379	346	IR
68243	Chr9	7580326	7580797	472	IR
68244	Chr9	7650402	7650910	509	IR
68245	Chr9	7651748	7652439	692	IR
68246	Chr9	7667386	7667568	183	IR
68247	Chr9	7668454	7668786	333	IR
68248	Chr9	7669258	7669387	130	IR
68249	Chr9	7702281	7702591	311	IR
68250	Chr9	7703297	7703471	175	IR
68251	Chr9	7705252	7705652	401	IR
68252	Chr9	7757002	7757431	430	IR
68253	Chr9	7946514	7946835	322	TSS
68254	Chr9	7946627	7947100	474	TSS
68255	Chr9	7958776	7959427	652	GR
68256	Chr9	7971916	7972283	368	GR
68257	Chr9	8069245	8069565	321	IR
68258	Chr9	8070982	8071347	366	IR
68259	Chr9	8074964	8075307	344	IR
68260	Chr9	8084783	8085418	636	IR
68261	Chr9	8086216	8086531	316	IR
68262	Chr9	8132033	8132373	341	IR
68263	Chr9	8133406	8133919	514	IR
68264	Chr9	8223297	8223475	179	IR
68265	Chr9	8240852	8241463	612	IR
68266	Chr9	8247830	8248527	698	IR
68267	Chr9	8297448	8297725	278	IR
68268	Chr9	8322522	8323005	484	IR
68269	Chr9	8324146	8324501	356	IR
68270	Chr9	8328977	8329393	417	IR
68271	Chr9	8329604	8330044	441	IR
68272	Chr9	8331233	8332075	843	IR
68273	Chr9	8333086	8333511	426	IR
68274	Chr9	8334032	8334314	283	IR
68275	Chr9	8335628	8336041	414	IR
68276	Chr9	8346816	8347277	462	IR
68277	Chr9	8348302	8349150	849	IR
68278	Chr9	8379285	8379593	309	IR
68279	Chr9	8400395	8400855	461	IR
68280	Chr9	8401124	8401517	394	IR
68281	Chr9	8401758	8402183	426	IR
68282	Chr9	8417198	8417700	503	IR
68283	Chr9	8438394	8439205	812	IR
68284	Chr9	8461954	8462145	192	IR
68285	Chr9	8507450	8507926	477	TSS
68286	Chr9	8511299	8511755	457	GR
68287	Chr9	8514382	8514699	318	GR
68288	Chr9	8519644	8520485	842	GR
68289	Chr9	8524265	8524545	281	GR
68290	Chr9	8525864	8526390	527	GR
68291	Chr9	8549920	8550255	336	GR
68292	Chr9	8566982	8567365	384	GR
68293	Chr9	8568332	8568836	505	GR
68294	Chr9	8569898	8570415	518	GR
68295	Chr9	8573026	8573581	556	GR
68296	Chr9	8574575	8575510	936	GR
68297	Chr9	8580457	8581047	591	IR
68298	Chr9	8581996	8582579	584	IR
68299	Chr9	8609521	8609711	191	IR
68300	Chr9	8622778	8623176	399	TSS
68301	Chr9	8624787	8624891	105	TSS
68302	Chr9	8632646	8632843	198	GR
68303	Chr9	8641896	8642677	782	IR
68304	Chr9	8644140	8644595	456	IR
68305	Chr9	8663830	8664535	706	IR
68306	Chr9	8669816	8670118	303	GR
68307	Chr9	8676152	8676687	536	GR
68308	Chr9	8685954	8686289	336	GR
68309	Chr9	8693644	8694249	606	GR
68310	Chr9	8694628	8695428	801	GR
68311	Chr9	8695904	8696691	788	GR
68312	Chr9	8697512	8698449	938	GR
68313	Chr9	8717194	8717561	368	GR
68314	Chr9	8718656	8719096	441	GR
68315	Chr9	8745334	8745732	399	IR
68316	Chr9	8751077	8751786	710	IR
68317	Chr9	8762280	8762771	492	TSS
68318	Chr9	8763859	8764493	635	TSS
68319	Chr9	8767002	8767355	354	GR
68320	Chr9	8768505	8768835	331	TSS
68321	Chr9	8771139	8772250	1112	TSS
68322	Chr9	8785796	8786317	522	GR
68323	Chr9	8788126	8788747	622	GR
68324	Chr9	8789260	8789889	630	GR
68325	Chr9	8789826	8790602	777	GR
68326	Chr9	8804060	8804588	529	GR
68327	Chr9	8806248	8806586	339	GR
68328	Chr9	8829648	8830318	671	GR
68329	Chr9	8831938	8832315	378	TSS
68330	Chr9	8835714	8836133	420	IR
68331	Chr9	8927021	8927376	356	IR
68332	Chr9	8927606	8927855	250	IR
68333	Chr9	8928449	8928787	339	IR
68334	Chr9	8929190	8929481	292	IR
68335	Chr9	8946845	8947383	539	IR
68336	Chr9	8947647	8947894	248	TSS
68337	Chr9	8965048	8965841	794	IR
68338	Chr9	8968194	8968974	781	IR
68339	Chr9	8969973	8970680	708	IR
68340	Chr9	8982385	8982900	516	IR
68341	Chr9	8982840	8983737	898	IR
68342	Chr9	8984620	8984725	106	IR
68343	Chr9	8985508	8985803	296	IR
68344	Chr9	9015996	9016526	531	IR
68345	Chr9	9040794	9041123	330	IR
68346	Chr9	9044183	9044640	458	IR
68347	Chr9	9060228	9061217	990	GR
68348	Chr9	9060817	9061217	401	GR
68349	Chr9	9061464	9061791	328	GR
68350	Chr9	9067336	9067833	498	TSS
68351	Chr9	9068290	9068943	654	IR
68352	Chr9	9068900	9069243	344	IR
68353	Chr9	9081724	9081911	188	GR
68354	Chr9	9116896	9117210	315	GR
68355	Chr9	9142148	9142249	102	GR
68356	Chr9	9162791	9163352	562	GR
68357	Chr9	9166464	9166667	204	TSS
68358	Chr9	9176712	9177765	1054	GR
68359	Chr9	9198942	9199237	296	GR
68360	Chr9	9199671	9200203	533	GR
68361	Chr9	9292127	9295086	2960	GR
68362	Chr9	9300625	9301207	583	GR
68363	Chr9	9320494	9321076	583	GR
68364	Chr9	9327849	9328656	808	GR
68365	Chr9	9329141	9329553	413	GR
68366	Chr9	9338989	9339151	163	GR
68367	Chr9	9339628	9340111	484	GR
68368	Chr9	9349176	9349629	454	TSS
68369	Chr9	9392549	9392997	449	TSS
68370	Chr9	9393930	9394934	1005	TSS
68371	Chr9	9395375	9395731	357	TSS
68372	Chr9	9401944	9403324	1381	GR
68373	Chr9	9404938	9405296	359	GR
68374	Chr9	9406794	9407187	394	GR
68375	Chr9	9453252	9453671	420	IR
68376	Chr9	9469286	9469621	336	IR
68377	Chr9	9499732	9500143	412	IR
68378	Chr9	9520437	9520883	447	IR
68379	Chr9	9530426	9531407	982	IR
68380	Chr9	9535440	9536077	638	IR
68381	Chr9	9537311	9537440	130	IR
68382	Chr9	9538479	9538673	195	IR
68383	Chr9	9554560	9554721	162	IR
68384	Chr9	9599802	9600513	712	IR
68385	Chr9	9684307	9684959	653	IR
68386	Chr9	9687751	9688582	832	IR
68387	Chr9	9688842	9689173	332	IR
68388	Chr9	9721380	9721845	466	TSS
68389	Chr9	9722654	9722902	249	TSS
68390	Chr9	9723896	9724081	186	TSS
68391	Chr9	9724906	9725308	403	TSS
68392	Chr9	9790093	9790869	777	GR
68393	Chr9	9796722	9797533	812	GR
68394	Chr9	9798474	9799328	855	TSS
68395	Chr9	9799064	9799289	226	TSS
68396	Chr9	9811101	9811667	567	GR
68397	Chr9	9811728	9812383	656	GR
68398	Chr9	9851960	9852474	515	GR
68399	Chr9	9853393	9853739	347	GR
68400	Chr9	9855188	9855509	322	GR
68401	Chr9	9860563	9860959	397	GR
68402	Chr9	9866813	9867419	607	TSS
68403	Chr9	9867841	9868266	426	TSS
68404	Chr9	9883343	9883920	578	GR
68405	Chr9	9900992	9901254	263	GR
68406	Chr9	9903468	9904065	598	GR
68407	Chr9	9907978	9908544	567	GR
68408	Chr9	9911885	9912146	262	GR
68409	Chr9	9989032	9989413	382	IR
68410	Chr9	9992098	9993143	1046	IR
68411	Chr9	9996502	9997175	674	IR
68412	Chr9	9999807	10000007	201	IR
68413	Chr9	10001194	10001718	525	IR
68414	Chr9	10007820	10008220	401	GR
68415	Chr9	10019972	10020404	433	TSS
68416	Chr9	10020631	10021436	806	TSS
68417	Chr9	10046830	10047253	424	GR
68418	Chr9	10051068	10051403	336	TSS
68419	Chr9	10077690	10078062	373	TSS
68420	Chr9	10078337	10078773	437	TSS
68421	Chr9	10078567	10078936	370	TSS
68422	Chr9	10127404	10127539	136	TSS
68423	Chr9	10129232	10129675	444	GR
68424	Chr9	10130945	10131124	180	GR
68425	Chr9	10146090	10146720	631	IR
68426	Chr9	10154429	10155105	677	IR
68427	Chr9	10161760	10162320	561	IR
68428	Chr9	10164114	10164947	834	IR
68429	Chr9	10184204	10184508	305	IR
68430	Chr9	10185950	10186282	333	IR
68431	Chr9	10218928	10219469	542	TSS
68432	Chr9	10220086	10220459	374	TSS
68433	Chr9	10238062	10238934	873	GR
68434	Chr9	10242686	10243232	547	TSS
68435	Chr9	10264318	10264979	662	TSS
68436	Chr9	10280336	10281405	1070	GR
68437	Chr9	10288040	10288386	347	GR
68438	Chr9	10289530	10290210	681	TSS
68439	Chr9	10290652	10291841	1190	TSS
68440	Chr9	10297982	10298512	531	TSS
68441	Chr9	10301028	10301467	440	GR
68442	Chr9	10342752	10343277	526	TSS
68443	Chr9	10343882	10344059	178	TSS
68444	Chr9	10377684	10379943	2260	GR
68445	Chr9	10380621	10381477	857	GR
68446	Chr9	10384212	10385856	1645	TSS
68447	Chr9	10385728	10386236	509	TSS
68448	Chr9	10399160	10399652	493	GR
68449	Chr9	10405259	10405733	475	TSS
68450	Chr9	10414916	10415274	359	GR
68451	Chr9	10435011	10435637	627	TSS
68452	Chr9	10444071	10444412	342	IR
68453	Chr9	10448196	10448636	441	IR
68454	Chr9	10463450	10463947	498	IR
68455	Chr9	10464618	10464987	370	IR
68456	Chr9	10467645	10467813	169	IR
68457	Chr9	10520750	10521133	384	TSS
68458	Chr9	10638820	10639445	626	IR
68459	Chr9	10644678	10645034	357	IR
68460	Chr9	10663114	10663683	570	IR
68461	Chr9	10664008	10664648	641	IR
68462	Chr9	10667164	10667473	310	IR
68463	Chr9	10676952	10677463	512	IR
68464	Chr9	10678035	10678382	348	IR
68465	Chr9	10678312	10678852	541	IR
68466	Chr9	10681431	10681798	368	IR
68467	Chr9	10683084	10683877	794	IR
68468	Chr9	10684584	10684814	231	IR
68469	Chr9	10731407	10731889	483	IR
68470	Chr9	10755690	10756464	775	IR
68471	Chr9	10765154	10765601	448	IR
68472	Chr9	10807492	10807830	339	IR
68473	Chr9	10808540	10809024	485	IR
68474	Chr9	10810260	10810715	456	IR
68475	Chr9	10813041	10814142	1102	IR
68476	Chr9	10814227	10814713	487	IR
68477	Chr9	10818684	10819321	638	IR
68478	Chr9	10829269	10829563	295	IR
68479	Chr9	10854675	10855028	354	IR
68480	Chr9	10857794	10858399	606	TSS
68481	Chr9	10860598	10861311	714	IR
68482	Chr9	10877495	10878250	756	IR
68483	Chr9	10878208	10878640	433	IR
68484	Chr9	10910961	10911425	465	TSS
68485	Chr9	10912207	10912506	300	TSS
68486	Chr9	10914389	10914532	144	TSS
68487	Chr9	10927997	10928713	717	GR
68488	Chr9	10934178	10934970	793	GR
68489	Chr9	10939559	10939859	301	IR
68490	Chr9	10942487	10942685	199	TSS
68491	Chr9	10952986	10953259	274	GR
68492	Chr9	10954060	10954459	400	GR
68493	Chr9	10966534	10966767	234	IR
68494	Chr9	10998828	10999040	213	TSS
68495	Chr9	11000034	11000639	606	TSS
68496	Chr9	11000051	11000500	450	TSS
68497	Chr9	11002250	11003595	1346	GR
68498	Chr9	11004406	11005234	829	GR
68499	Chr9	11005196	11005629	434	GR
68500	Chr9	11007708	11008032	325	GR
68501	Chr9	11014636	11014897	262	GR
68502	Chr9	11035237	11035691	455	GR
68503	Chr9	11036784	11037179	396	GR
68504	Chr9	11037979	11038331	353	GR
68505	Chr9	11038854	11039202	349	IR
68506	Chr9	11041478	11041776	299	TSS
68507	Chr9	11049777	11050249	473	TSS
68508	Chr9	11051033	11051529	497	TSS
68509	Chr9	11055497	11056067	571	TSS
68510	Chr9	11060194	11060676	483	GR
68511	Chr9	11064238	11064571	334	GR
68512	Chr9	11079463	11079861	399	IR
68513	Chr9	11081790	11082538	749	IR
68514	Chr9	11083066	11083446	381	IR
68515	Chr9	11085569	11086668	1100	GR
68516	Chr9	11088410	11089617	1208	GR
68517	Chr9	11124586	11124927	342	IR
68518	Chr9	11128114	11128547	434	TSS
68519	Chr9	11164519	11164849	331	TSS
68520	Chr9	11165148	11165835	688	TSS
68521	Chr9	11166460	11166939	480	TSS
68522	Chr9	11168365	11169107	743	GR
68523	Chr9	11175852	11176355	504	GR
68524	Chr9	11181148	11181773	626	GR
68525	Chr9	11183214	11184277	1064	GR
68526	Chr9	11184733	11185161	429	GR
68527	Chr9	11185538	11185927	390	GR
68528	Chr9	11186178	11186455	278	GR
68529	Chr9	11191632	11192351	720	GR
68530	Chr9	11223884	11224184	301	IR
68531	Chr9	11227102	11227489	388	IR
68532	Chr9	11273422	11274329	908	IR
68533	Chr9	11280772	11281317	546	IR
68534	Chr9	11288212	11288437	226	IR
68535	Chr9	11296604	11297047	444	IR
68536	Chr9	11326740	11327073	334	IR
68537	Chr9	11328532	11328891	360	IR
68538	Chr9	11328558	11328908	351	IR
68539	Chr9	11344158	11344596	439	IR
68540	Chr9	11351668	11352029	362	IR
68541	Chr9	11359518	11359809	292	IR
68542	Chr9	11367116	11367232	117	IR
68543	Chr9	11371366	11372129	764	IR
68544	Chr9	11374240	11374623	384	IR
68545	Chr9	11375464	11376099	636	IR
68546	Chr9	11378752	11379155	404	IR
68547	Chr9	11409646	11410361	716	IR
68548	Chr9	11412942	11413259	318	IR
68549	Chr9	11422314	11423033	720	IR
68550	Chr9	11423360	11423748	389	IR
68551	Chr9	11445422	11445783	362	IR
68552	Chr9	11450656	11451573	918	IR
68553	Chr9	11452622	11452956	335	IR
68554	Chr9	11470820	11470963	144	IR
68555	Chr9	11472361	11472654	294	IR
68556	Chr9	11474103	11474449	347	IR
68557	Chr9	11490700	11491069	370	IR
68558	Chr9	11559628	11560313	686	GR
68559	Chr9	11561734	11562057	324	GR
68560	Chr9	11562860	11562993	134	GR
68561	Chr9	11566518	11567019	502	GR
68562	Chr9	11612874	11613483	610	GR
68563	Chr9	11669643	11670417	775	GR
68564	Chr9	11690910	11691576	667	GR
68565	Chr9	11707188	11707725	538	GR
68566	Chr9	11739890	11740243	354	GR
68567	Chr9	11773310	11774037	728	GR
68568	Chr9	11864998	11865529	532	GR
68569	Chr9	11868472	11868889	418	GR
68570	Chr9	11870949	11871539	591	GR
68571	Chr9	11891940	11892088	149	GR
68572	Chr9	11927746	11927951	206	GR
68573	Chr9	11931780	11932037	258	GR
68574	Chr9	11932582	11932847	266	GR
68575	Chr9	11955906	11956957	1052	GR
68576	Chr9	11957059	11957387	329	GR
68577	Chr9	11971757	11972191	435	GR
68578	Chr9	12013038	12014017	980	GR
68579	Chr9	12015510	12016011	502	GR
68580	Chr9	12017858	12018235	378	GR
68581	Chr9	12037497	12037977	481	IR
68582	Chr9	12077078	12077367	290	IR
68583	Chr9	12114933	12115677	745	IR
68584	Chr9	12129777	12129908	132	IR
68585	Chr9	12129942	12130057	116	IR
68586	Chr9	12141186	12141511	326	IR
68587	Chr9	12188209	12189980	1772	IR
68588	Chr9	12226144	12226452	309	IR
68589	Chr9	12226904	12227244	341	IR
68590	Chr9	12276469	12276635	167	IR
68591	Chr9	12300775	12301154	380	IR
68592	Chr9	12320758	12321539	782	IR
68593	Chr9	12322657	12323484	828	IR
68594	Chr9	12346893	12347245	353	IR
68595	Chr9	12348666	12349018	353	IR
68596	Chr9	12389747	12390113	367	GR
68597	Chr9	12391812	12392526	715	GR
68598	Chr9	12393052	12393327	276	GR
68599	Chr9	12398920	12399714	795	GR
68600	Chr9	12471006	12471192	187	TSS
68601	Chr9	12473487	12474285	799	TSS
68602	Chr9	12474624	12474977	354	TSS
68603	Chr9	12527912	12530365	2454	IR
68604	Chr9	12552167	12552699	533	TSS
68605	Chr9	12553113	12555250	2138	TSS
68606	Chr9	12577827	12578382	556	GR
68607	Chr9	12579908	12580087	180	TSS
68608	Chr9	12611032	12611500	469	IR
68609	Chr9	12622008	12622430	423	IR
68610	Chr9	12623804	12624303	500	GR
68611	Chr9	12632466	12633215	750	GR
68612	Chr9	12636590	12636880	291	GR
68613	Chr9	12638068	12638401	334	GR
68614	Chr9	12663139	12663595	457	GR
68615	Chr9	12663658	12664449	792	GR
68616	Chr9	12668620	12668802	183	GR
68617	Chr9	12670014	12670835	822	GR
68618	Chr9	12703902	12704070	169	GR
68619	Chr9	12718354	12718945	592	GR
68620	Chr9	12731226	12731612	387	GR
68621	Chr9	12738459	12738764	306	GR
68622	Chr9	12739484	12739745	262	GR
68623	Chr9	12767345	12767695	351	GR
68624	Chr9	12768548	12769557	1010	GR
68625	Chr9	12770533	12770849	317	GR
68626	Chr9	12771938	12772389	452	GR
68627	Chr9	12783160	12783805	646	GR
68628	Chr9	12784391	12785031	641	GR
68629	Chr9	12785706	12786268	563	GR
68630	Chr9	12851882	12852209	328	TSS
68631	Chr9	12959021	12959501	481	GR
68632	Chr9	12964389	12964687	299	GR
68633	Chr9	12966580	12966681	102	GR
68634	Chr9	12966866	12967553	688	GR
68635	Chr9	12972173	12972895	723	GR
68636	Chr9	13003830	13004133	304	TSS
68637	Chr9	13025856	13026444	589	GR
68638	Chr9	13040434	13042701	2268	TSS
68639	Chr9	13042640	13043233	594	GR
68640	Chr9	13059322	13060156	835	GR
68641	Chr9	13100773	13101099	327	TSS
68642	Chr9	13113130	13113576	447	IR
68643	Chr9	13118688	13119317	630	IR
68644	Chr9	13154992	13155569	578	IR
68645	Chr9	13160376	13160719	344	IR
68646	Chr9	13162030	13162438	409	IR
68647	Chr9	13163671	13163983	313	IR
68648	Chr9	13164788	13164916	129	IR
68649	Chr9	13192368	13192587	220	GR
68650	Chr9	13213582	13214121	540	IR
68651	Chr9	13229710	13229814	105	GR
68652	Chr9	13230332	13231295	964	GR
68653	Chr9	13284483	13284876	394	GR
68654	Chr9	13299651	13300000	350	GR
68655	Chr9	13299651	13300103	453	GR
68656	Chr9	13331338	13331704	367	IR
68657	Chr9	13357064	13357900	837	IR
68658	Chr9	13358139	13358921	783	IR
68659	Chr9	13398802	13399222	421	IR
68660	Chr9	13399619	13399997	379	IR
68661	Chr9	13422706	13424134	1429	IR
68662	Chr9	13423906	13424923	1018	IR
68663	Chr9	13426009	13426309	301	IR
68664	Chr9	13432534	13432893	360	IR
68665	Chr9	13435519	13436182	664	IR
68666	Chr9	13440557	13440855	299	IR
68667	Chr9	13448552	13448702	151	IR
68668	Chr9	13449682	13450423	742	IR
68669	Chr9	13451088	13451769	682	IR
68670	Chr9	13458899	13459042	144	IR
68671	Chr9	13461074	13461433	360	IR
68672	Chr9	13468209	13468966	758	IR
68673	Chr9	13469206	13469457	252	IR
68674	Chr9	13469934	13470285	352	IR
68675	Chr9	13544587	13544969	383	IR
68676	Chr9	13556677	13557194	518	IR
68677	Chr9	13595215	13595561	347	GR
68678	Chr9	13596199	13596557	359	GR
68679	Chr9	13597000	13597693	694	GR
68680	Chr9	13598940	13599556	617	GR
68681	Chr9	13601301	13601492	192	GR
68682	Chr9	13645402	13646169	768	GR
68683	Chr9	13647752	13648281	530	GR
68684	Chr9	13656682	13656863	182	GR
68685	Chr9	13663992	13664313	322	GR
68686	Chr9	13730054	13730879	826	IR
68687	Chr9	13731129	13731751	623	IR
68688	Chr9	13731927	13732248	322	IR
68689	Chr9	13741984	13742269	286	IR
68690	Chr9	13745294	13745521	228	IR
68691	Chr9	13752210	13752485	276	IR
68692	Chr9	13777692	13778374	683	IR
68693	Chr9	13795908	13797151	1244	TSS
68694	Chr9	13798188	13799088	901	TSS
68695	Chr9	13799412	13800215	804	GR
68696	Chr9	13800821	13801619	799	GR
68697	Chr9	13802034	13802549	516	GR
68698	Chr9	13802502	13803318	817	GR
68699	Chr9	13804934	13805251	318	GR
68700	Chr9	13809878	13810513	636	GR
68701	Chr9	13812669	13812922	254	GR
68702	Chr9	13871070	13871463	394	GR
68703	Chr9	13873519	13873879	361	GR
68704	Chr9	13892490	13892989	500	IR
68705	Chr9	13893401	13893982	582	IR
68706	Chr9	13894073	13894593	521	IR
68707	Chr9	13901102	13901771	670	IR
68708	Chr9	13908877	13910119	1243	IR
68709	Chr9	13910068	13910615	548	IR
68710	Chr9	13953853	13954319	467	IR
68711	Chr9	13965035	13965728	694	IR
68712	Chr9	14047903	14048413	511	IR
68713	Chr9	14120752	14121919	1168	IR
68714	Chr9	14122299	14123105	807	TSS
68715	Chr9	14130508	14131584	1077	GR
68716	Chr9	14162668	14162997	330	GR
68717	Chr9	14164922	14165541	620	GR
68718	Chr9	14192011	14193207	1197	IR
68719	Chr9	14193230	14193687	458	IR
68720	Chr9	14214802	14214925	124	IR
68721	Chr9	14214857	14215094	238	IR
68722	Chr9	14252150	14252850	701	GR
68723	Chr9	14253168	14253357	190	GR
68724	Chr9	14296509	14297030	522	GR
68725	Chr9	14298756	14299223	468	GR
68726	Chr9	14327086	14327385	300	GR
68727	Chr9	14404367	14404749	383	GR
68728	Chr9	14423357	14423741	385	TSS
68729	Chr9	14426127	14426543	417	TSS
68730	Chr9	14429735	14430082	348	IR
68731	Chr9	14438823	14439244	422	IR
68732	Chr9	14438823	14439417	595	IR
68733	Chr9	14439452	14439915	464	IR
68734	Chr9	14440060	14441120	1061	IR
68735	Chr9	14444853	14445229	377	IR
68736	Chr9	14457577	14458237	661	IR
68737	Chr9	14460156	14460447	292	IR
68738	Chr9	14501020	14501583	564	IR
68739	Chr9	14502224	14502407	184	IR
68740	Chr9	14535938	14536349	412	IR
68741	Chr9	14601692	14602302	611	IR
68742	Chr9	14725460	14725957	498	IR
68743	Chr9	14728254	14728830	577	IR
68744	Chr9	14737796	14738281	486	IR
68745	Chr9	14810741	14811035	295	IR
68746	Chr9	14854906	14855271	366	IR
68747	Chr9	14940434	14940910	477	IR
68748	Chr9	14941650	14941955	306	IR
68749	Chr9	14994327	14995243	917	IR
68750	Chr9	15033813	15034220	408	IR
68751	Chr9	15071785	15072489	705	IR
68752	Chr9	15074060	15074181	122	IR
68753	Chr9	15109080	15109469	390	IR
68754	Chr9	15110059	15110413	355	IR
68755	Chr9	15117987	15118799	813	IR
68756	Chr9	15118777	15119871	1095	IR
68757	Chr9	15140940	15141314	375	IR
68758	Chr9	15165412	15166169	758	IR
68759	Chr9	15376065	15376408	344	IR
68760	Chr9	15401776	15402306	531	IR
68761	Chr9	15402850	15403340	491	IR
68762	Chr9	15548316	15548657	342	IR
68763	Chr9	15551925	15552366	442	IR
68764	Chr9	15617316	15617637	322	IR
68765	Chr9	16337906	16338192	287	IR
68766	Chr9	16338806	16338977	172	IR
68767	Chr9	16338961	16339121	161	IR
68768	Chr9	16709225	16709647	423	IR
68769	Chr9	16710542	16711176	635	IR
68770	Chr9	16711118	16712097	980	IR
68771	Chr9	16973214	16974240	1027	IR
68772	Chr9	17011697	17012627	931	IR
68773	Chr9	17014606	17014741	136	IR
68774	Chr9	17033928	17034352	425	IR
68775	Chr9	17042477	17042831	355	IR
68776	Chr9	17157874	17158467	594	IR
68777	Chr9	17227110	17228047	938	IR
68778	Chr9	17250192	17250781	590	IR
68779	Chr9	17255668	17256213	546	IR
68780	Chr9	17258514	17258876	363	IR
68781	Chr9	17264521	17264897	377	IR
68782	Chr9	17283108	17283269	162	IR
68783	Chr9	17405308	17406076	769	IR
68784	Chr9	17409373	17409719	347	IR
68785	Chr9	17409376	17409719	344	IR
68786	Chr9	17410391	17411221	831	IR
68787	Chr9	17412223	17412573	351	IR
68788	Chr9	17468623	17469376	754	IR
68789	Chr9	17471724	17472045	322	IR
68790	Chr9	17496150	17496483	334	IR
68791	Chr9	17497064	17497825	762	IR
68792	Chr9	17497881	17498750	870	IR
68793	Chr9	17498680	17499289	610	IR
68794	Chr9	17705258	17705520	263	IR
68795	Chr9	17709513	17709931	419	IR
68796	Chr9	17714907	17715045	139	IR
68797	Chr9	17723062	17723365	304	IR
68798	Chr9	17780194	17780382	189	IR
68799	Chr9	17931194	17931397	204	IR
68800	Chr9	17932866	17933249	384	IR
68801	Chr9	17935774	17936969	1196	TSS
68802	Chr9	17944436	17944719	284	GR
68803	Chr9	17946307	17946551	245	GR
68804	Chr9	18024788	18025706	919	IR
68805	Chr9	18026739	18027617	879	IR
68806	Chr9	18051537	18051781	245	TSS
68807	Chr9	18057518	18057893	376	GR
68808	Chr9	18058264	18058907	644	GR
68809	Chr9	18062390	18063085	696	GR
68810	Chr9	18064078	18064464	387	GR
68811	Chr9	18066761	18067287	527	GR
68812	Chr9	18068418	18068818	401	GR
68813	Chr9	18070642	18071504	863	GR
68814	Chr9	18074215	18074573	359	GR
68815	Chr9	18076814	18077292	479	GR
68816	Chr9	18077524	18078095	572	GR
68817	Chr9	18079763	18080265	503	GR
68818	Chr9	18082054	18082845	792	GR
68819	Chr9	18082808	18083748	941	IR
68820	Chr9	18085332	18086881	1550	IR
68821	Chr9	18086805	18087181	377	IR
68822	Chr9	18157305	18158049	745	IR
68823	Chr9	18157906	18158730	825	IR
68824	Chr9	18379104	18379811	708	IR
68825	Chr9	18381176	18382181	1006	IR
68826	Chr9	18383626	18383909	284	IR
68827	Chr9	18452759	18453193	435	IR
68828	Chr9	18559945	18560221	277	IR
68829	Chr9	18560180	18560682	503	IR
68830	Chr9	18569094	18569500	407	IR
68831	Chr9	18621362	18621667	306	IR
68832	Chr9	18621982	18622429	448	IR
68833	Chr9	18654853	18655071	219	IR
68834	Chr9	18742789	18742967	179	IR
68835	Chr9	18744070	18745229	1160	IR
68836	Chr9	18755611	18755943	333	IR
68837	Chr9	18833632	18834396	765	IR
68838	Chr9	18835780	18836123	344	IR
68839	Chr9	18843239	18843640	402	IR
68840	Chr9	18903318	18903584	267	IR
68841	Chr9	18904295	18904747	453	IR
68842	Chr9	18904974	18905635	662	IR
68843	Chr9	19012434	19012874	441	IR
68844	Chr9	19012787	19014419	1633	IR
68845	Chr9	19061315	19061685	371	IR
68846	Chr9	19168226	19168541	316	IR
68847	Chr9	19169268	19169561	294	IR
68848	Chr9	19179717	19180707	991	IR
68849	Chr9	19208640	19209022	383	IR
68850	Chr9	19219851	19220047	197	IR
68851	Chr9	19239494	19239891	398	IR
68852	Chr9	19249646	19249939	294	IR
68853	Chr9	19291277	19291723	447	IR
68854	Chr9	19292653	19292964	312	IR
68855	Chr9	19293252	19293576	325	IR
68856	Chr9	19318199	19318594	396	IR
68857	Chr9	19335529	19335697	169	IR
68858	Chr9	19340119	19340691	573	IR
68859	Chr9	19398892	19400169	1278	IR
68860	Chr9	19399989	19400169	181	IR
68861	Chr9	19400762	19401254	493	IR
68862	Chr9	19402280	19402447	168	IR
68863	Chr9	19425052	19425333	282	IR
68864	Chr9	19535101	19535295	195	IR
68865	Chr9	19536306	19536643	338	IR
68866	Chr9	19554184	19554578	395	TSS
68867	Chr9	19575722	19575977	256	IR
68868	Chr9	19578325	19579003	679	IR
68869	Chr9	19585842	19586103	262	IR
68870	Chr9	19587936	19588785	850	IR
68871	Chr9	19618356	19618879	524	IR
68872	Chr9	19624299	19624657	359	IR
68873	Chr9	19630988	19631576	589	TSS
68874	Chr9	19665471	19665793	323	GR
68875	Chr9	19675146	19675599	454	GR
68876	Chr9	19681860	19682366	507	IR
68877	Chr9	19694127	19694510	384	TSS
68878	Chr9	19752799	19753233	435	IR
68879	Chr9	19762872	19763376	505	GR
68880	Chr9	19767104	19767382	279	GR
68881	Chr9	19768547	19769415	869	GR
68882	Chr9	19771219	19771383	165	GR
68883	Chr9	19796038	19796351	314	GR
68884	Chr9	19797110	19797497	388	GR
68885	Chr9	19811678	19812056	379	GR
68886	Chr9	19832998	19833622	625	GR
68887	Chr9	19837520	19837885	366	TSS
68888	Chr9	19862822	19863206	385	IR
68889	Chr9	19918846	19919169	324	IR
68890	Chr9	19923316	19923950	635	IR
68891	Chr9	19925448	19925851	404	IR
68892	Chr9	19926114	19926494	381	IR
68893	Chr9	19965268	19965519	252	IR
68894	Chr9	19969122	19970298	1177	IR
68895	Chr9	19970216	19970672	457	IR
68896	Chr9	19987100	19987402	303	TSS
68897	Chr9	19987570	19987800	231	TSS
68898	Chr9	20036314	20036494	181	IR
68899	Chr9	20038165	20038493	329	IR
68900	Chr9	20041910	20042283	374	IR
68901	Chr9	20046292	20046679	388	IR
68902	Chr9	20046884	20047465	582	IR
68903	Chr9	20048739	20049397	659	IR
68904	Chr9	20084794	20085147	354	IR
68905	Chr9	20147898	20148222	325	IR
68906	Chr9	20154228	20154880	653	IR
68907	Chr9	20182085	20182473	389	GR
68908	Chr9	20188158	20188341	184	GR
68909	Chr9	20191302	20191808	507	GR
68910	Chr9	20194673	20194861	189	GR
68911	Chr9	20194797	20195057	261	GR
68912	Chr9	20221948	20222770	823	GR
68913	Chr9	20223347	20223985	639	GR
68914	Chr9	20231311	20231658	348	GR
68915	Chr9	20232399	20233069	671	GR
68916	Chr9	20263252	20264297	1046	GR
68917	Chr9	20333554	20334229	676	GR
68918	Chr9	20335236	20335813	578	GR
68919	Chr9	20336901	20337700	800	GR
68920	Chr9	20469836	20470227	392	GR
68921	Chr9	20571450	20571827	378	GR
68922	Chr9	20634456	20635152	697	GR
68923	Chr9	20636951	20638126	1176	GR
68924	Chr9	20638061	20638399	339	GR
68925	Chr9	20765628	20766094	467	GR
68926	Chr9	20772338	20773009	672	IR
68927	Chr9	20773209	20774346	1138	IR
68928	Chr9	20878920	20879737	818	IR
68929	Chr9	20896234	20896874	641	IR
68930	Chr9	20964972	20965777	806	IR
68931	Chr9	21000338	21001402	1065	IR
68932	Chr9	21002543	21002826	284	IR
68933	Chr9	21005148	21005847	700	IR
68934	Chr9	21061818	21062661	844	IR
68935	Chr9	21257332	21257653	322	GR
68936	Chr9	21257608	21258481	874	GR
68937	Chr9	21304610	21306392	1783	GR
68938	Chr9	21308750	21308963	214	GR
68939	Chr9	21311679	21312536	858	GR
68940	Chr9	21312466	21313025	560	GR
68941	Chr9	21344778	21345013	236	GR
68942	Chr9	21390696	21392524	1829	GR
68943	Chr9	21392395	21393065	671	GR
68944	Chr9	21399210	21399632	423	GR
68945	Chr9	21399959	21401439	1481	GR
68946	Chr9	21417422	21418399	978	GR
68947	Chr9	21418369	21419126	758	GR
68948	Chr9	21460820	21461137	318	GR
68949	Chr9	21496051	21496719	669	GR
68950	Chr9	21497890	21498725	836	GR
68951	Chr9	21533105	21533404	300	GR
68952	Chr9	21533581	21533725	145	GR
68953	Chr9	21576360	21576663	304	GR
68954	Chr9	21583498	21584043	546	GR
68955	Chr9	21592872	21593237	366	TSS
68956	Chr9	21716928	21717560	633	IR
68957	Chr9	21718276	21718675	400	IR
68958	Chr9	21770344	21770704	361	IR
68959	Chr9	21801432	21801855	424	IR
68960	Chr9	21863935	21864265	331	IR
68961	Chr9	21931813	21932435	623	IR
68962	Chr9	21932602	21932843	242	IR
68963	Chr9	21987678	21987971	294	IR
68964	Chr9	21988845	21989171	327	IR
68965	Chr9	21992852	21993875	1024	IR
68966	Chr9	22039764	22040151	388	IR
68967	Chr9	22040879	22041626	748	IR
68968	Chr9	22041526	22042643	1118	IR
68969	Chr9	22042736	22043555	820	IR
68970	Chr9	22060326	22060507	182	IR
68971	Chr9	22062457	22063502	1046	IR
68972	Chr9	22128968	22129847	880	IR
68973	Chr9	22135518	22135937	420	IR
68974	Chr9	22137056	22137511	456	IR
68975	Chr9	22174996	22175357	362	IR
68976	Chr9	22176438	22176828	391	IR
68977	Chr9	22243466	22243832	367	GR
68978	Chr9	22288130	22289105	976	IR
68979	Chr9	22289056	22289377	322	IR
68980	Chr9	22337460	22339284	1825	IR
68981	Chr9	22352678	22353099	422	IR
68982	Chr9	22489668	22490259	592	IR
68983	Chr9	22493646	22494144	499	IR
68984	Chr9	22504981	22505269	289	IR
68985	Chr9	22505343	22505878	536	IR
68986	Chr9	22508995	22509317	323	IR
68987	Chr9	22526168	22527455	1288	IR
68988	Chr9	22660021	22660423	403	IR
68989	Chr9	22661098	22661265	168	IR
68990	Chr9	22707014	22707538	525	IR
68991	Chr9	22719784	22720157	374	TSS
68992	Chr9	22719884	22720105	222	TSS
68993	Chr9	22720398	22720766	369	TSS
68994	Chr9	22729334	22729715	382	GR
68995	Chr9	22735615	22735990	376	GR
68996	Chr9	22751374	22751655	282	GR
68997	Chr9	22792058	22792949	892	GR
68998	Chr9	22801350	22801603	254	GR
68999	Chr9	22803926	22804151	226	TSS
69000	Chr9	22810994	22811100	107	IR
69001	Chr9	22811931	22812456	526	IR
69002	Chr9	22812566	22812738	173	IR
69003	Chr9	22840658	22840820	163	IR
69004	Chr9	22892174	22892622	449	IR
69005	Chr9	22963223	22964494	1272	GR
69006	Chr9	22986294	22986835	542	GR
69007	Chr9	23041317	23041735	419	GR
69008	Chr9	23086738	23087166	429	GR
69009	Chr9	23088484	23088906	423	GR
69010	Chr9	23110728	23111970	1243	GR
69011	Chr9	23113833	23115276	1444	GR
69012	Chr9	23116011	23116401	391	GR
69013	Chr9	23118597	23119246	650	GR
69014	Chr9	23119660	23120175	516	GR
69015	Chr9	23124917	23125187	271	GR
69016	Chr9	23242990	23243206	217	GR
69017	Chr9	23244704	23245160	457	GR
69018	Chr9	23245910	23246309	400	GR
69019	Chr9	23246946	23247703	758	GR
69020	Chr9	23250944	23251079	136	GR
69021	Chr9	23263867	23263985	119	GR
69022	Chr9	23266039	23266891	853	GR
69023	Chr9	23320404	23320871	468	GR
69024	Chr9	23343532	23343872	341	GR
69025	Chr9	23352735	23353569	835	TSS
69026	Chr9	23395519	23396045	527	IR
69027	Chr9	23413826	23414238	413	IR
69028	Chr9	23421957	23422289	333	IR
69029	Chr9	23427627	23428015	389	IR
69030	Chr9	23429484	23429828	345	IR
69031	Chr9	23430693	23431116	424	IR
69032	Chr9	23434328	23434851	524	IR
69033	Chr9	23437242	23437685	444	TSS
69034	Chr9	23464878	23465118	241	GR
69035	Chr9	23467901	23468299	399	GR
69036	Chr9	23475376	23475959	584	GR
69037	Chr9	23478206	23478636	431	GR
69038	Chr9	23480030	23480828	799	GR
69039	Chr9	23487945	23488104	160	GR
69040	Chr9	23503019	23503369	351	GR
69041	Chr9	23505922	23506277	356	GR
69042	Chr9	23507036	23507331	296	GR
69043	Chr9	23508806	23509238	433	GR
69044	Chr9	23510420	23511438	1019	GR
69045	Chr9	23519611	23519779	169	IR
69046	Chr9	23519956	23520284	329	IR
69047	Chr9	23597287	23598235	949	IR
69048	Chr9	23598722	23599652	931	IR
69049	Chr9	23617711	23618267	557	IR
69050	Chr9	23619242	23619769	528	IR
69051	Chr9	23728366	23729713	1348	IR
69052	Chr9	23768723	23769492	770	GR
69053	Chr9	23769799	23770164	366	GR
69054	Chr9	23771019	23771297	279	GR
69055	Chr9	23776786	23777261	476	GR
69056	Chr9	23779738	23780121	384	GR
69057	Chr9	23803410	23803838	429	GR
69058	Chr9	23862539	23863279	741	GR
69059	Chr9	23878542	23879413	872	GR
69060	Chr9	23880360	23880686	327	GR
69061	Chr9	23881710	23881948	239	GR
69062	Chr9	23932130	23932565	436	GR
69063	Chr9	23932489	23934839	2351	GR
69064	Chr9	24014928	24015064	137	GR
69065	Chr9	24060638	24061023	386	GR
69066	Chr9	24158303	24158783	481	GR
69067	Chr9	24193732	24194541	810	GR
69068	Chr9	24201632	24202074	443	GR
69069	Chr9	24203434	24204047	614	GR
69070	Chr9	24209700	24210043	344	GR
69071	Chr9	24211877	24212377	501	GR
69072	Chr9	24214462	24214761	300	GR
69073	Chr9	24251627	24252043	417	GR
69074	Chr9	24262620	24263119	500	GR
69075	Chr9	24264298	24265431	1134	GR
69076	Chr9	24276966	24277373	408	GR
69077	Chr9	24293880	24294489	610	GR
69078	Chr9	24294808	24294997	190	GR
69079	Chr9	24295214	24295997	784	GR
69080	Chr9	24296848	24297265	418	GR
69081	Chr9	24359680	24360332	653	GR
69082	Chr9	24402346	24402450	105	GR
69083	Chr9	24407052	24407708	657	GR
69084	Chr9	24411185	24412185	1001	GR
69085	Chr9	24415686	24416005	320	GR
69086	Chr9	24416341	24417097	757	GR
69087	Chr9	24427640	24428063	424	GR
69088	Chr9	24429990	24430695	706	GR
69089	Chr9	24433338	24434578	1241	GR
69090	Chr9	24434334	24434643	310	GR
69091	Chr9	24435753	24436136	384	GR
69092	Chr9	24436895	24437036	142	GR
69093	Chr9	24482661	24482903	243	GR
69094	Chr9	24486573	24486997	425	GR
69095	Chr9	24487744	24488173	430	GR
69096	Chr9	24489718	24490026	309	GR
69097	Chr9	24492042	24492598	557	GR
69098	Chr9	24497014	24497361	348	TSS
69099	Chr9	24562722	24563520	799	IR
69100	Chr9	24821814	24822181	368	IR
69101	Chr9	24822051	24822179	129	IR
69102	Chr9	24919915	24920304	390	IR
69103	Chr9	25307074	25307803	730	IR
69104	Chr9	25423637	25424126	490	IR
69105	Chr9	25608427	25609098	672	IR
69106	Chr9	25637104	25637367	264	IR
69107	Chr9	25803519	25804420	902	IR
69108	Chr9	25903771	25904058	288	IR
69109	Chr9	25904459	25904868	410	IR
69110	Chr9	25905788	25905988	201	IR
69111	Chr9	25905793	25905990	198	IR
69112	Chr9	26161905	26162506	602	IR
69113	Chr9	26467751	26468035	285	IR
69114	Chr9	26476379	26476761	383	IR
69115	Chr9	26512262	26512577	316	IR
69116	Chr9	26780148	26780488	341	IR
69117	Chr9	26883918	26884677	760	IR
69118	Chr9	26986622	26986918	297	IR
69119	Chr9	26990830	26991462	633	IR
69120	Chr9	26993547	26994193	647	IR
69121	Chr9	26996548	26996748	201	IR
69122	Chr9	27274418	27274875	458	IR
69123	Chr9	27292419	27292776	358	IR
69124	Chr9	27293462	27293859	398	IR
69125	Chr9	27349813	27350139	327	IR
69126	Chr9	27385636	27386783	1148	IR
69127	Chr9	27457480	27457959	480	IR
69128	Chr9	27576806	27577272	467	IR
69129	Chr9	27578622	27578958	337	IR
69130	Chr9	27745195	27746007	813	IR
69131	Chr9	27746985	27747533	549	IR
69132	Chr9	27879242	27879584	343	IR
69133	Chr9	27965390	27965689	300	IR
69134	Chr9	27996160	27996554	395	IR
69135	Chr9	28130702	28131355	654	IR
69136	Chr9	28157002	28159750	2749	IR
69137	Chr9	28230587	28230932	346	IR
69138	Chr9	28243849	28244250	402	IR
69139	Chr9	28243849	28244251	403	IR
69140	Chr9	28244291	28244781	491	IR
69141	Chr9	28244988	28245897	910	IR
69142	Chr9	28252290	28252889	600	IR
69143	Chr9	28262128	28262633	506	IR
69144	Chr9	28322226	28322591	366	IR
69145	Chr9	28720162	28720691	530	IR
69146	Chr9	28720424	28720641	218	IR
69147	Chr9	28886741	28887125	385	IR
69148	Chr9	28887298	28888347	1050	IR
69149	Chr9	28972566	28972727	162	IR
69150	Chr9	29119387	29119754	368	IR
69151	Chr9	29120448	29121016	569	IR
69152	Chr9	29121432	29121741	310	IR
69153	Chr9	29128411	29128573	163	IR
69154	Chr9	29134587	29135055	469	IR
69155	Chr9	29135619	29135969	351	IR
69156	Chr9	29136264	29137590	1327	IR
69157	Chr9	29225414	29225825	412	IR
69158	Chr9	29259754	29260150	397	IR
69159	Chr9	29366504	29367311	808	IR
69160	Chr9	29379261	29379734	474	IR
69161	Chr9	29380065	29380605	541	IR
69162	Chr9	29412685	29413033	349	IR
69163	Chr9	29422396	29422941	546	IR
69164	Chr9	29423784	29424394	611	IR
69165	Chr9	29446970	29447816	847	IR
69166	Chr9	29504611	29505656	1046	GR
69167	Chr9	29513702	29514421	720	GR
69168	Chr9	29516622	29517017	396	GR
69169	Chr9	29521642	29522223	582	GR
69170	Chr9	29525239	29525723	485	GR
69171	Chr9	29526988	29527391	404	GR
69172	Chr9	29527894	29528222	329	GR
69173	Chr9	29529753	29530094	342	GR
69174	Chr9	29530704	29531028	325	GR
69175	Chr9	29531612	29532235	624	GR
69176	Chr9	29534818	29535277	460	GR
69177	Chr9	29577723	29578171	449	IR
69178	Chr9	29578984	29579307	324	IR
69179	Chr9	29598984	29599345	362	IR
69180	Chr9	29615794	29616145	352	IR
69181	Chr9	29620833	29621576	744	GR
69182	Chr9	29623170	29625360	2191	TSS
69183	Chr9	29625715	29625903	189	TSS
69184	Chr9	29627236	29627347	112	IR
69185	Chr9	29659677	29660325	649	IR
69186	Chr9	29672920	29673349	430	IR
69187	Chr9	29692652	29693022	371	IR
69188	Chr9	29693244	29693611	368	IR
69189	Chr9	29718876	29719344	469	IR
69190	Chr9	29735616	29736014	399	IR
69191	Chr9	29737369	29737823	455	IR
69192	Chr9	29823146	29823625	480	IR
69193	Chr9	29824795	29825282	488	IR
69194	Chr9	29826556	29826928	373	IR
69195	Chr9	29847274	29848049	776	GR
69196	Chr9	29857821	29858229	409	GR
69197	Chr9	29858672	29859387	716	GR
69198	Chr9	29902892	29903416	525	IR
69199	Chr9	29911912	29912496	585	IR
69200	Chr9	30297877	30298246	370	IR
69201	Chr9	30297938	30298401	464	IR
69202	Chr9	30360886	30361419	534	IR
69203	Chr9	30361208	30361313	106	IR
69204	Chr9	30362716	30364030	1315	IR
69205	Chr9	30462754	30463091	338	IR
69206	Chr9	30462963	30463203	241	IR
69207	Chr9	30464074	30464421	348	IR
69208	Chr9	30918032	30919459	1428	TSS
69209	Chr9	30931380	30931861	482	GR
69210	Chr9	30951859	30952084	226	GR
69211	Chr9	31000127	31000641	515	GR
69212	Chr9	31019442	31019711	270	GR
69213	Chr9	31085900	31086606	707	GR
69214	Chr9	31151051	31151973	923	GR
69215	Chr9	31158448	31159278	831	GR
69216	Chr9	31164364	31165418	1055	GR
69217	Chr9	31170409	31171259	851	GR
69218	Chr9	31174007	31174299	293	GR
69219	Chr9	31175497	31175929	433	GR
69220	Chr9	31213607	31214004	398	GR
69221	Chr9	31219424	31219752	329	GR
69222	Chr9	31221768	31222090	323	GR
69223	Chr9	31223535	31223722	188	GR
69224	Chr9	31224333	31224730	398	GR
69225	Chr9	31225641	31226325	685	GR
69226	Chr9	31227590	31227853	264	GR
69227	Chr9	31320721	31321054	334	GR
69228	Chr9	31321970	31322583	614	GR
69229	Chr9	31410768	31411131	364	IR
69230	Chr9	31412430	31412891	462	IR
69231	Chr9	31413386	31413661	276	IR
69232	Chr9	31444458	31444598	141	IR
69233	Chr9	31445774	31446719	946	IR
69234	Chr9	31446912	31447213	302	IR
69235	Chr9	31497568	31498678	1111	IR
69236	Chr9	31499258	31499771	514	IR
69237	Chr9	31511352	31512241	890	IR
69238	Chr9	31512466	31512776	311	IR
69239	Chr9	31544892	31545238	347	IR
69240	Chr9	31572801	31573411	611	IR
69241	Chr9	31589679	31590451	773	IR
69242	Chr9	31590732	31591437	706	IR
69243	Chr9	31603632	31604310	679	IR
69244	Chr9	31652432	31652787	356	IR
69245	Chr9	31687026	31687585	560	IR
69246	Chr9	31688919	31689695	777	IR
69247	Chr9	31698174	31698521	348	IR
69248	Chr9	31753109	31753531	423	IR
69249	Chr9	31810552	31811040	489	IR
69250	Chr9	31812739	31813809	1071	IR
69251	Chr9	31873252	31876139	2888	IR
69252	Chr9	31906676	31907123	448	IR
69253	Chr9	31907785	31908279	495	IR
69254	Chr9	32022146	32022669	524	IR
69255	Chr9	32072484	32072989	506	IR
69256	Chr9	32129478	32129750	273	IR
69257	Chr9	32147983	32148715	733	IR
69258	Chr9	32213141	32213418	278	GR
69259	Chr9	32214560	32215039	480	GR
69260	Chr9	32223605	32223979	375	GR
69261	Chr9	32225626	32226397	772	GR
69262	Chr9	32229041	32229151	111	GR
69263	Chr9	32230046	32231173	1128	GR
69264	Chr9	32242634	32243761	1128	GR
69265	Chr9	32244254	32244782	529	GR
69266	Chr9	32248434	32248839	406	GR
69267	Chr9	32250488	32251147	660	GR
69268	Chr9	32268500	32268768	269	GR
69269	Chr9	32279252	32280112	861	GR
69270	Chr9	32280333	32280853	521	GR
69271	Chr9	32281146	32281475	330	GR
69272	Chr9	32332342	32333267	926	GR
69273	Chr9	32333183	32333765	583	GR
69274	Chr9	32353421	32353757	337	GR
69275	Chr9	32354670	32355137	468	GR
69276	Chr9	32395586	32395806	221	GR
69277	Chr9	32396159	32396675	517	GR
69278	Chr9	32407856	32408232	377	GR
69279	Chr9	32408216	32408822	607	GR
69280	Chr9	32416506	32417548	1043	GR
69281	Chr9	32466340	32466690	351	TSS
69282	Chr9	32487128	32487497	370	GR
69283	Chr9	32488035	32488917	883	GR
69284	Chr9	32489186	32489422	237	IR
69285	Chr9	32493675	32494052	378	TSS
69286	Chr9	32502402	32504213	1812	IR
69287	Chr9	32553616	32554241	626	GR
69288	Chr9	32555460	32555845	386	GR
69289	Chr9	32558732	32559277	546	GR
69290	Chr9	32559878	32560229	352	TSS
69291	Chr9	32642342	32642917	576	GR
69292	Chr9	32654898	32655405	508	TSS
69293	Chr9	32661927	32662393	467	GR
69294	Chr9	32690383	32691047	665	GR
69295	Chr9	32694428	32694705	278	GR
69296	Chr9	32703049	32703575	527	GR
69297	Chr9	32706722	32707545	824	GR
69298	Chr9	32708256	32708860	605	GR
69299	Chr9	32709080	32709529	450	GR
69300	Chr9	32726257	32727067	811	GR
69301	Chr9	32736968	32737567	600	GR
69302	Chr9	32738126	32739079	954	GR
69303	Chr9	32741558	32741932	375	GR
69304	Chr9	32741916	32742435	520	GR
69305	Chr9	32742002	32742418	417	GR
69306	Chr9	32751060	32751321	262	GR
69307	Chr9	32756573	32756896	324	GR
69308	Chr9	32758491	32759019	529	GR
69309	Chr9	32768416	32768622	207	GR
69310	Chr9	32773776	32773915	140	GR
69311	Chr9	32791131	32791521	391	GR
69312	Chr9	32792239	32792612	374	GR
69313	Chr9	32837062	32837341	280	GR
69314	Chr9	32837551	32837959	409	GR
69315	Chr9	32860076	32860495	420	GR
69316	Chr9	32863030	32863518	489	GR
69317	Chr9	32866151	32866563	413	GR
69318	Chr9	32866961	32867427	467	GR
69319	Chr9	32881409	32881911	503	GR
69320	Chr9	32882545	32882690	146	GR
69321	Chr9	32905484	32906001	518	GR
69322	Chr9	32906372	32906914	543	GR
69323	Chr9	32925096	32925431	336	GR
69324	Chr9	32958700	32958884	185	GR
69325	Chr9	32960067	32960463	397	GR
69326	Chr9	32977189	32977498	310	GR
69327	Chr9	32978710	32979065	356	GR
69328	Chr9	32980202	32980435	234	GR
69329	Chr9	33009770	33010148	379	GR
69330	Chr9	33044203	33044614	412	GR
69331	Chr9	33044946	33045435	490	GR
69332	Chr9	33046389	33046535	147	GR
69333	Chr9	33050064	33050725	662	GR
69334	Chr9	33055256	33055630	375	IR
69335	Chr9	33074176	33074595	420	IR
69336	Chr9	33074615	33075057	443	IR
69337	Chr9	33117452	33117666	215	IR
69338	Chr9	33117778	33118423	646	IR
69339	Chr9	33118646	33118889	244	IR
69340	Chr9	33126364	33126777	414	IR
69341	Chr9	33137900	33138607	708	IR
69342	Chr9	33153560	33154016	457	IR
69343	Chr9	33155368	33155667	300	IR
69344	Chr9	33169491	33169859	369	IR
69345	Chr9	33172614	33172945	332	IR
69346	Chr9	33195708	33197223	1516	TSS
69347	Chr9	33197544	33198281	738	TSS
69348	Chr9	33212548	33212957	410	GR
69349	Chr9	33238062	33238689	628	IR
69350	Chr9	33239466	33240839	1374	TSS
69351	Chr9	33240756	33241435	680	TSS
69352	Chr9	33264006	33264591	586	IR
69353	Chr9	33264804	33265597	794	IR
69354	Chr9	33267943	33268116	174	IR
69355	Chr9	33271280	33271509	230	IR
69356	Chr9	33287502	33287809	308	IR
69357	Chr9	33307313	33307925	613	TSS
69358	Chr9	33323079	33323375	297	IR
69359	Chr9	33325228	33325551	324	TSS
69360	Chr9	33326414	33327215	802	TSS
69361	Chr9	33331092	33331574	483	GR
69362	Chr9	33356658	33357087	430	IR
69363	Chr9	33357732	33358077	346	IR
69364	Chr9	33358820	33359127	308	IR
69365	Chr9	33395304	33395553	250	IR
69366	Chr9	33416498	33417245	748	IR
69367	Chr9	33418833	33419214	382	IR
69368	Chr9	33421060	33421689	630	IR
69369	Chr9	33456718	33456939	222	GR
69370	Chr9	33457952	33458259	308	GR
69371	Chr9	33471979	33472485	507	GR
69372	Chr9	33473774	33474225	452	GR
69373	Chr9	33511560	33511851	292	GR
69374	Chr9	33528199	33528587	389	GR
69375	Chr9	33529564	33529995	432	GR
69376	Chr9	33533367	33533951	585	GR
69377	Chr9	33535334	33535725	392	GR
69378	Chr9	33537358	33538731	1374	GR
69379	Chr9	33539484	33539849	366	IR
69380	Chr9	33540460	33540869	410	GR
69381	Chr9	33550416	33551159	744	GR
69382	Chr9	33551478	33551775	298	GR
69383	Chr9	33552738	33553117	380	GR
69384	Chr9	33568737	33569151	415	GR
69385	Chr9	33571386	33571945	560	GR
69386	Chr9	33572833	33573347	515	TSS
69387	Chr9	33575230	33575665	436	TSS
69388	Chr9	33584977	33585635	659	TSS
69389	Chr9	33585928	33586583	656	TSS
69390	Chr9	33629934	33630765	832	IR
69391	Chr9	33672599	33672831	233	IR
69392	Chr9	33677647	33678233	587	IR
69393	Chr9	33681323	33681447	125	IR
69394	Chr9	33688250	33688572	323	IR
69395	Chr9	33693420	33693890	471	IR
69396	Chr9	33695035	33695649	615	IR
69397	Chr9	33784002	33785509	1508	IR
69398	Chr9	33799888	33800759	872	IR
69399	Chr9	33801519	33801865	347	IR
69400	Chr9	33809341	33809513	173	IR
69401	Chr9	33817612	33817977	366	IR
69402	Chr9	33915334	33915951	618	IR
69403	Chr9	33915916	33916395	480	IR
69404	Chr9	33918207	33918347	141	IR
69405	Chr9	33918639	33919261	623	IR
69406	Chr9	33920952	33921487	536	IR
69407	Chr9	33930509	33931295	787	IR
69408	Chr9	33937371	33937879	509	IR
69409	Chr9	33938432	33938537	106	IR
69410	Chr9	33941577	33941951	375	IR
69411	Chr9	33983960	33984271	312	IR
69412	Chr9	33990667	33991128	462	IR
69413	Chr9	33994032	33994437	406	IR
69414	Chr9	34016206	34016421	216	IR
69415	Chr9	34148530	34150393	1864	IR
69416	Chr9	34159782	34160035	254	IR
69417	Chr9	34160578	34161288	711	IR
69418	Chr9	34161718	34162179	462	IR
69419	Chr9	34166420	34166808	389	IR
69420	Chr9	34189516	34191095	1580	IR
69421	Chr9	34217824	34218231	408	IR
69422	Chr9	34218752	34219729	978	IR
69423	Chr9	34269290	34269743	454	IR
69424	Chr9	34270226	34270646	421	IR
69425	Chr9	34270534	34271257	724	IR
69426	Chr9	34285693	34285922	230	IR
69427	Chr9	34328963	34329352	390	IR
69428	Chr9	34329692	34330095	404	IR
69429	Chr9	34373953	34374411	459	IR
69430	Chr9	34385446	34385633	188	IR
69431	Chr9	34421325	34421701	377	IR
69432	Chr9	34469031	34469531	501	IR
69433	Chr9	34472028	34472783	756	IR
69434	Chr9	34506811	34506981	171	IR
69435	Chr9	34507298	34507708	411	IR
69436	Chr9	34507661	34508055	395	IR
69437	Chr9	34521108	34521595	488	IR
69438	Chr9	34522838	34523049	212	IR
69439	Chr9	34527658	34528200	543	IR
69440	Chr9	34533508	34533662	155	IR
69441	Chr9	34534296	34534503	208	IR
69442	Chr9	34664838	34665229	392	IR
69443	Chr9	34669708	34670354	647	IR
69444	Chr9	34677791	34677958	168	IR
69445	Chr9	34693326	34693891	566	IR
69446	Chr9	34693377	34693881	505	IR
69447	Chr9	34725776	34726155	380	IR
69448	Chr9	34727597	34728074	478	IR
69449	Chr9	34746595	34746981	387	IR
69450	Chr9	34749061	34749563	503	IR
69451	Chr9	34751919	34752229	311	IR
69452	Chr9	34756580	34756971	392	IR
69453	Chr9	34800388	34800676	289	IR
69454	Chr9	34807897	34808094	198	IR
69455	Chr9	34808948	34809286	339	IR
69456	Chr9	34814472	34814891	420	IR
69457	Chr9	34819270	34819617	348	IR
69458	Chr9	34820695	34821239	545	IR
69459	Chr9	34833410	34833873	464	IR
69460	Chr9	34834330	34834747	418	IR
69461	Chr9	34835562	34835841	280	IR
69462	Chr9	34836043	34836403	361	IR
69463	Chr9	34841876	34842416	541	IR
69464	Chr9	34863686	34864424	739	IR
69465	Chr9	34928252	34929803	1552	IR
69466	Chr9	34945239	34945827	589	IR
69467	Chr9	34970697	34971594	898	IR
69468	Chr9	34971940	34972366	427	IR
69469	Chr9	34975340	34975916	577	IR
69470	Chr9	34977234	34978136	903	TSS
69471	Chr9	34978062	34979051	990	TSS
69472	Chr9	34985767	34986119	353	GR
69473	Chr9	34986528	34986925	398	GR
69474	Chr9	34998908	35000035	1128	GR
69475	Chr9	35000816	35001467	652	GR
69476	Chr9	35002681	35002837	157	GR
69477	Chr9	35005984	35006580	597	GR
69478	Chr9	35006509	35007448	940	GR
69479	Chr9	35045428	35045903	476	IR
69480	Chr9	35046630	35047835	1206	IR
69481	Chr9	35051412	35051964	553	GR
69482	Chr9	35162673	35163147	475	TSS
69483	Chr9	35177265	35177391	127	IR
69484	Chr9	35191099	35191426	328	GR
69485	Chr9	35192676	35193291	616	GR
69486	Chr9	35204450	35204566	117	IR
69487	Chr9	35231433	35233258	1826	IR
69488	Chr9	35244540	35245022	483	IR
69489	Chr9	35247794	35248216	423	IR
69490	Chr9	35301862	35302331	470	TSS
69491	Chr9	35304153	35304452	300	TSS
69492	Chr9	35318563	35319276	714	GR
69493	Chr9	35319877	35320261	385	GR
69494	Chr9	35323870	35324723	854	GR
69495	Chr9	35328950	35329529	580	GR
69496	Chr9	35379301	35379452	152	GR
69497	Chr9	35409721	35410575	855	TSS
69498	Chr9	35411400	35412529	1130	TSS
69499	Chr9	35433012	35433965	954	GR
69500	Chr9	35455502	35456899	1398	TSS
69501	Chr9	35457272	35457877	606	GR
69502	Chr9	35462152	35462558	407	GR
69503	Chr9	35489472	35489805	334	TSS
69504	Chr9	35490966	35491525	560	TSS
69505	Chr9	35492348	35492709	362	TSS
69506	Chr9	35496830	35497565	736	GR
69507	Chr9	35502556	35503125	570	GR
69508	Chr9	35503993	35504373	381	GR
69509	Chr9	35522954	35523775	822	GR
69510	Chr9	35524826	35525262	437	GR
69511	Chr9	35539430	35539852	423	GR
69512	Chr9	35539997	35540335	339	GR
69513	Chr9	35546594	35546713	120	GR
69514	Chr9	35574707	35575129	423	GR
69515	Chr9	35598360	35599225	866	GR
69516	Chr9	35623626	35624209	584	TSS
69517	Chr9	35623752	35624079	328	TSS
69518	Chr9	35626508	35627249	742	TSS
69519	Chr9	35626589	35626801	213	TSS
69520	Chr9	35641843	35643076	1234	TSS
69521	Chr9	35669283	35669684	402	GR
69522	Chr9	35669894	35671025	1132	GR
69523	Chr9	35676694	35677425	732	GR
69524	Chr9	35714232	35714601	370	GR
69525	Chr9	35715331	35715787	457	GR
69526	Chr9	35716406	35716763	358	GR
69527	Chr9	35721469	35721836	368	GR
69528	Chr9	35723091	35723246	156	GR
69529	Chr9	35749364	35750223	860	GR
69530	Chr9	35750800	35751293	494	GR
69531	Chr9	35774785	35775237	453	GR
69532	Chr9	35776182	35776530	349	GR
69533	Chr9	35776586	35778117	1532	GR
69534	Chr9	35778096	35778712	617	GR
69535	Chr9	35780974	35781394	421	GR
69536	Chr9	35806361	35806920	560	GR
69537	Chr9	35828140	35828509	370	GR
69538	Chr9	35846181	35846317	137	GR
69539	Chr9	35853119	35853486	368	GR
69540	Chr9	35864480	35865588	1109	TSS
69541	Chr9	35866204	35867173	970	TSS
69542	Chr9	35916568	35916863	296	IR
69543	Chr9	35952314	35952624	311	IR
69544	Chr9	35955312	35955780	469	IR
69545	Chr9	35959507	35959949	443	IR
69546	Chr9	35978062	35978591	530	IR
69547	Chr9	35979717	35980047	331	IR
69548	Chr9	35981005	35981195	191	IR
69549	Chr9	35992298	35992825	528	IR
69550	Chr9	35995122	35996017	896	IR
69551	Chr9	36003892	36004308	417	IR
69552	Chr9	36007346	36007845	500	IR
69553	Chr9	36026968	36027493	526	IR
69554	Chr9	36028073	36028300	228	IR
69555	Chr9	36028230	36029625	1396	IR
69556	Chr9	36035844	36036284	441	IR
69557	Chr9	36036226	36037229	1004	IR
69558	Chr9	36051738	36052124	387	IR
69559	Chr9	36053556	36054021	466	IR
69560	Chr9	36110698	36111179	482	IR
69561	Chr9	36120190	36120891	702	IR
69562	Chr9	36122071	36122322	252	IR
69563	Chr9	36124276	36124615	340	IR
69564	Chr9	36156285	36156577	293	IR
69565	Chr9	36178092	36178434	343	IR
69566	Chr9	36180896	36181087	192	TSS
69567	Chr9	36182456	36183061	606	GR
69568	Chr9	36188266	36188803	538	GR
69569	Chr9	36190644	36191065	422	GR
69570	Chr9	36211679	36211897	219	IR
69571	Chr9	36239336	36239693	358	TSS
69572	Chr9	36265924	36266448	525	GR
69573	Chr9	36267520	36268289	770	GR
69574	Chr9	36282444	36283763	1320	GR
69575	Chr9	36290866	36291348	483	GR
69576	Chr9	36294337	36294463	127	GR
69577	Chr9	36294832	36295279	448	GR
69578	Chr9	36296135	36296639	505	GR
69579	Chr9	36299587	36299777	191	GR
69580	Chr9	36315398	36315889	492	GR
69581	Chr9	36326972	36327695	724	GR
69582	Chr9	36327401	36327693	293	GR
69583	Chr9	36328792	36329676	885	GR
69584	Chr9	36375322	36375507	186	TSS
69585	Chr9	36376048	36376694	647	TSS
69586	Chr9	36406512	36406738	227	GR
69587	Chr9	36414735	36415343	609	GR
69588	Chr9	36415485	36416973	1489	GR
69589	Chr9	36451698	36453095	1398	GR
69590	Chr9	36470780	36471830	1051	GR
69591	Chr9	36474042	36474455	414	GR
69592	Chr9	36477791	36478658	868	TSS
69593	Chr9	36546915	36547226	312	GR
69594	Chr9	36550132	36550417	286	GR
69595	Chr9	36551437	36551779	343	GR
69596	Chr9	36570742	36571127	386	GR
69597	Chr9	36577312	36577756	445	GR
69598	Chr9	36581371	36581871	501	GR
69599	Chr9	36634382	36634984	603	GR
69600	Chr9	36635486	36635829	344	GR
69601	Chr9	36660478	36660675	198	TSS
69602	Chr9	36661502	36662287	786	TSS
69603	Chr9	36663764	36664004	241	IR
69604	Chr9	36813422	36813753	332	TSS
69605	Chr9	36823328	36823918	591	TSS
69606	Chr9	36839885	36840389	505	TSS
69607	Chr9	36840502	36840962	461	TSS
69608	Chr9	36883316	36883897	582	IR
69609	Chr9	36884305	36884673	369	IR
69610	Chr9	36926720	36926823	104	GR
69611	Chr9	36938630	36939035	406	TSS
69612	Chr9	36940424	36941211	788	GR
69613	Chr9	36957145	36957361	217	GR
69614	Chr9	36959806	36960226	421	GR
69615	Chr9	36960527	36960956	430	GR
69616	Chr9	36989998	36990445	448	GR
69617	Chr9	36990002	36990445	444	GR
69618	Chr9	37056266	37056572	307	GR
69619	Chr9	37057668	37058581	914	GR
69620	Chr9	37066444	37067224	781	TSS
69621	Chr9	37068844	37069289	446	TSS
69622	Chr9	37128132	37128757	626	GR
69623	Chr9	37142465	37142787	323	GR
69624	Chr9	37162661	37163059	399	GR
69625	Chr9	37163514	37163757	244	GR
69626	Chr9	37185557	37185961	405	GR
69627	Chr9	37191528	37191675	148	GR
69628	Chr9	37191528	37191883	356	GR
69629	Chr9	37209404	37209849	446	GR
69630	Chr9	37235019	37235337	319	GR
69631	Chr9	37252591	37253093	503	GR
69632	Chr9	37255422	37256095	674	GR
69633	Chr9	37307036	37307356	321	GR
69634	Chr9	37309308	37309689	382	GR
69635	Chr9	37310330	37310735	406	GR
69636	Chr9	37317412	37318051	640	GR
69637	Chr9	37317982	37318414	433	GR
69638	Chr9	37337752	37338089	338	GR
69639	Chr9	37338780	37339131	352	GR
69640	Chr9	37343329	37343777	449	GR
69641	Chr9	37348700	37348964	265	GR
69642	Chr9	37354840	37355727	888	GR
69643	Chr9	37356330	37356976	647	GR
69644	Chr9	37360692	37360795	104	GR
69645	Chr9	37387134	37388074	941	GR
69646	Chr9	37403938	37404434	497	GR
69647	Chr9	37443362	37443851	490	GR
69648	Chr9	37444461	37445205	745	GR
69649	Chr9	37462745	37464015	1271	GR
69650	Chr9	37465611	37466678	1068	GR
69651	Chr9	37468600	37469151	552	GR
69652	Chr9	37523484	37524045	562	GR
69653	Chr9	37525232	37525927	696	GR
69654	Chr9	37544946	37545693	748	GR
69655	Chr9	37556692	37557956	1265	GR
69656	Chr9	37571201	37571521	321	GR
69657	Chr9	37572950	37573124	175	GR
69658	Chr9	37584154	37585121	968	GR
69659	Chr9	37590170	37590995	826	GR
69660	Chr9	37601528	37601876	349	GR
69661	Chr9	37604972	37605453	482	GR
69662	Chr9	37607888	37608452	565	GR
69663	Chr9	37608959	37609554	596	GR
69664	Chr9	37695636	37696182	547	IR
69665	Chr9	37717796	37718164	369	IR
69666	Chr9	37718918	37719577	660	IR
69667	Chr9	37723208	37723623	416	IR
69668	Chr9	37724426	37724951	526	IR
69669	Chr9	37751204	37752420	1217	IR
69670	Chr9	37754677	37755214	538	IR
69671	Chr9	37755913	37756283	371	IR
69672	Chr9	37759763	37760105	343	IR
69673	Chr9	37777651	37777761	111	IR
69674	Chr9	37779794	37780150	357	IR
69675	Chr9	37808924	37809367	444	GR
69676	Chr9	37810327	37810907	581	GR
69677	Chr9	37825552	37826227	676	GR
69678	Chr9	37826610	37826944	335	GR
69679	Chr9	37829406	37829881	476	TSS
69680	Chr9	37830464	37830651	188	TSS
69681	Chr9	37847947	37848551	605	IR
69682	Chr9	37863825	37864291	467	GR
69683	Chr9	37880140	37880729	590	TSS
69684	Chr9	38005107	38005417	311	TSS
69685	Chr9	38006270	38006623	354	GR
69686	Chr9	38011832	38012638	807	GR
69687	Chr9	38013770	38014293	524	IR
69688	Chr9	38016215	38016384	170	IR
69689	Chr9	38017216	38018067	852	IR
69690	Chr9	38049987	38050419	433	IR
69691	Chr9	38050829	38051023	195	IR
69692	Chr9	38068012	38068358	347	IR
69693	Chr9	38074014	38074347	334	IR
69694	Chr9	38074870	38075555	686	IR
69695	Chr9	38092835	38093227	393	IR
69696	Chr9	38093369	38093712	344	IR
69697	Chr9	38113164	38113482	319	IR
69698	Chr9	38149926	38150493	568	IR
69699	Chr9	38191081	38191555	475	IR
69700	Chr9	38192260	38192423	164	IR
69701	Chr9	38193269	38194169	901	IR
69702	Chr9	38239030	38240125	1096	IR
69703	Chr9	38254726	38256229	1504	TSS
69704	Chr9	38294594	38295392	799	GR
69705	Chr9	38314378	38314705	328	GR
69706	Chr9	38322089	38322498	410	GR
69707	Chr9	38378323	38378630	308	GR
69708	Chr9	38379670	38380424	755	GR
69709	Chr9	38405466	38405691	226	GR
69710	Chr9	38409928	38410175	248	GR
69711	Chr9	38438679	38439325	647	TSS
69712	Chr9	38439648	38440549	902	TSS
69713	Chr9	38440627	38441024	398	TSS
69714	Chr9	38441127	38441639	513	GR
69715	Chr9	38464129	38464639	511	GR
69716	Chr9	38464847	38465250	404	GR
69717	Chr9	38470780	38470955	176	GR
69718	Chr9	38471562	38472201	640	GR
69719	Chr9	38471740	38472160	421	GR
69720	Chr9	38488646	38489101	456	GR
69721	Chr9	38504229	38504418	190	GR
69722	Chr9	38519906	38520392	487	GR
69723	Chr9	38527427	38527785	359	GR
69724	Chr9	38533972	38534333	362	GR
69725	Chr9	38546618	38547192	575	GR
69726	Chr9	38547563	38548239	677	GR
69727	Chr9	38548355	38548496	142	GR
69728	Chr9	38551065	38551429	365	GR
69729	Chr9	38552786	38553549	764	TSS
69730	Chr9	38554138	38554915	778	TSS
69731	Chr9	38579454	38580017	564	IR
69732	Chr9	38591330	38591654	325	IR
69733	Chr9	38591713	38592376	664	IR
69734	Chr9	38593364	38593783	420	IR
69735	Chr9	38598297	38598598	302	IR
69736	Chr9	38598319	38598666	348	IR
69737	Chr9	38599480	38599812	333	IR
69738	Chr9	38603516	38603733	218	IR
69739	Chr9	38607377	38607686	310	TSS
69740	Chr9	38608458	38610500	2043	TSS
69741	Chr9	38642472	38642784	313	GR
69742	Chr9	38645408	38647153	1746	TSS
69743	Chr9	38668654	38669829	1176	IR
69744	Chr9	38687182	38687825	644	IR
69745	Chr9	38791256	38791470	215	GR
69746	Chr9	38828196	38828949	754	TSS
69747	Chr9	38864110	38864500	391	GR
69748	Chr9	38864110	38864523	414	GR
69749	Chr9	38867568	38868223	656	GR
69750	Chr9	38868844	38869374	531	GR
69751	Chr9	38872019	38872377	359	GR
69752	Chr9	38872594	38873451	858	GR
69753	Chr9	38874214	38874743	530	GR
69754	Chr9	38888818	38889596	779	GR
69755	Chr9	38891290	38891622	333	GR
69756	Chr9	38900752	38902205	1454	TSS
69757	Chr9	38902490	38903855	1366	TSS
69758	Chr9	38924974	38926180	1207	IR
69759	Chr9	38928170	38928356	187	IR
69760	Chr9	38943111	38943978	868	IR
69761	Chr9	38946960	38947352	393	IR
69762	Chr9	38948112	38948395	284	IR
69763	Chr9	38978434	38978962	529	IR
69764	Chr9	38988205	38988511	307	IR
69765	Chr9	39013244	39013933	690	IR
69766	Chr9	39018779	39018930	152	IR
69767	Chr9	39020486	39020780	295	IR
69768	Chr9	39021164	39021453	290	IR
69769	Chr9	39041256	39043472	2217	IR
69770	Chr9	39085774	39086447	674	TSS
69771	Chr9	39088592	39089162	571	TSS
69772	Chr9	39089990	39090376	387	GR
69773	Chr9	39091994	39092157	164	GR
69774	Chr9	39095147	39095772	626	GR
69775	Chr9	39096438	39096709	272	GR
69776	Chr9	39097804	39098488	685	GR
69777	Chr9	39102875	39103665	791	GR
69778	Chr9	39103642	39104567	926	GR
69779	Chr9	39120530	39121330	801	GR
69780	Chr9	39123212	39123635	424	GR
69781	Chr9	39125082	39125495	414	GR
69782	Chr9	39127302	39127717	416	GR
69783	Chr9	39129208	39129779	572	GR
69784	Chr9	39134786	39135432	647	GR
69785	Chr9	39138950	39139444	495	GR
69786	Chr9	39156201	39156607	407	GR
69787	Chr9	39165562	39165760	199	GR
69788	Chr9	39165935	39166640	706	GR
69789	Chr9	39187716	39188039	324	GR
69790	Chr9	39188621	39188777	157	GR
69791	Chr9	39194704	39195109	406	GR
69792	Chr9	39195788	39196001	214	GR
69793	Chr9	39200182	39200560	379	GR
69794	Chr9	39241610	39241963	354	IR
69795	Chr9	39312583	39312976	394	GR
69796	Chr9	39332877	39333272	396	IR
69797	Chr9	39358546	39358743	198	IR
69798	Chr9	39366352	39366932	581	IR
69799	Chr9	39385383	39386753	1371	IR
69800	Chr9	39397776	39397972	197	TSS
69801	Chr9	39400443	39400949	507	TSS
69802	Chr9	39406425	39406799	375	GR
69803	Chr9	39407187	39407663	477	GR
69804	Chr9	39408127	39409147	1021	GR
69805	Chr9	39410410	39410757	348	GR
69806	Chr9	39410706	39411421	716	GR
69807	Chr9	39432488	39433038	551	GR
69808	Chr9	39434398	39434933	536	GR
69809	Chr9	39472270	39472843	574	GR
69810	Chr9	39489598	39490185	588	IR
69811	Chr9	39491444	39491793	350	TSS
69812	Chr9	39494680	39495199	520	GR
69813	Chr9	39529432	39530433	1002	GR
69814	Chr9	39548948	39549787	840	IR
69815	Chr9	39606128	39606661	534	GR
69816	Chr9	39609548	39609923	376	GR
69817	Chr9	39627158	39627723	566	TSS
69818	Chr9	39695100	39695441	342	GR
69819	Chr9	39695704	39696095	392	GR
69820	Chr9	39696230	39696817	588	GR
69821	Chr9	39725902	39726133	232	TSS
69822	Chr9	39747359	39747509	151	GR
69823	Chr9	39749158	39749637	480	GR
69824	Chr9	39765223	39765553	331	GR
69825	Chr9	39766309	39766495	187	GR
69826	Chr9	39768095	39768496	402	GR
69827	Chr9	39768162	39768302	141	GR
69828	Chr9	39777094	39777717	624	IR
69829	Chr9	39829006	39829159	154	IR
69830	Chr9	39831398	39832072	675	TSS
69831	Chr9	39913615	39913757	143	GR
69832	Chr9	39918262	39918811	550	IR
69833	Chr9	39939896	39940271	376	TSS
69834	Chr9	39959970	39960293	324	TSS
69835	Chr9	40004061	40004758	698	GR
69836	Chr9	40020284	40020587	304	IR
69837	Chr9	40052644	40053122	479	IR
69838	Chr9	40054623	40055127	505	IR
69839	Chr9	40057865	40058401	537	IR
69840	Chr9	40061620	40062309	690	IR
69841	Chr9	40062519	40062797	279	IR
69842	Chr9	40062757	40064655	1899	IR
69843	Chr9	40181448	40181753	306	IR
69844	Chr9	40182750	40183441	692	IR
69845	Chr9	40192491	40193204	714	IR
69846	Chr9	40195114	40195551	438	IR
69847	Chr9	40205976	40206295	320	IR
69848	Chr9	40206854	40207205	352	IR
69849	Chr9	40208146	40208449	304	IR
69850	Chr9	40213792	40214289	498	IR
69851	Chr9	40299302	40300033	732	IR
69852	Chr9	40319206	40319482	277	IR
69853	Chr9	40324792	40325977	1186	IR
69854	Chr9	40400877	40401372	496	IR
69855	Chr9	40402134	40402588	455	IR
69856	Chr9	40428129	40428682	554	IR
69857	Chr9	40434174	40434603	430	IR
69858	Chr9	40436293	40436561	269	IR
69859	Chr9	40439145	40439508	364	IR
69860	Chr9	40510284	40511167	884	IR
69861	Chr9	40511217	40511581	365	IR
69862	Chr9	40511252	40511673	422	IR
69863	Chr9	40514140	40514438	299	IR
69864	Chr9	40533340	40533843	504	IR
69865	Chr9	40534966	40535112	147	IR
69866	Chr9	40535230	40535861	632	IR
69867	Chr9	40539781	40540318	538	IR
69868	Chr9	40544938	40545514	577	IR
69869	Chr9	40545576	40546342	767	IR
69870	Chr9	40546878	40547323	446	IR
69871	Chr9	40585481	40585843	363	IR
69872	Chr9	40587568	40587987	420	IR
69873	Chr9	40590079	40590423	345	IR
69874	Chr9	40660210	40660620	411	IR
69875	Chr9	40661026	40661481	456	IR
69876	Chr9	40707994	40708305	312	IR
69877	Chr9	40709370	40709766	397	IR
69878	Chr9	40709447	40709593	147	IR
69879	Chr9	40738462	40738787	326	IR
69880	Chr9	40738982	40739199	218	IR
69881	Chr9	40808408	40809137	730	IR
69882	Chr9	40812106	40812548	443	IR
69883	Chr9	40816780	40817883	1104	IR
69884	Chr9	40929492	40929851	360	IR
69885	Chr9	40934378	40934736	359	IR
69886	Chr9	40934863	40935237	375	IR
69887	Chr9	41005326	41005845	520	IR
69888	Chr9	41013161	41013663	503	IR
69889	Chr9	41030496	41030934	439	IR
69890	Chr9	41129598	41129719	122	IR
69891	Chr9	41130838	41131241	404	IR
69892	Chr9	41132100	41132483	384	IR
69893	Chr9	41179553	41180129	577	IR
69894	Chr9	41291480	41292161	682	IR
69895	Chr9	41294102	41294491	390	IR
69896	Chr9	41403937	41404250	314	IR
69897	Chr9	41404894	41405671	778	IR
69898	Chr9	41408397	41408947	551	IR
69899	Chr9	41412730	41413431	702	IR
69900	Chr9	41413558	41413930	373	IR
69901	Chr9	41414102	41414370	269	IR
69902	Chr9	41415842	41417087	1246	IR
69903	Chr9	41417988	41418939	952	IR
69904	Chr9	41432752	41433839	1088	IR
69905	Chr9	41471796	41472332	537	IR
69906	Chr9	41519901	41520402	502	IR
69907	Chr9	41520991	41521497	507	IR
69908	Chr9	41562472	41562736	265	IR
69909	Chr9	41563278	41563847	570	IR
69910	Chr9	41652252	41652657	406	IR
69911	Chr9	41653175	41653865	691	IR
69912	Chr9	41654626	41654789	164	IR
69913	Chr9	41671540	41671981	442	IR
69914	Chr9	41673535	41674345	811	IR
69915	Chr9	41713693	41713927	235	IR
69916	Chr9	41809251	41809811	561	IR
69917	Chr9	41810541	41810874	334	IR
69918	Chr9	41861861	41862529	669	IR
69919	Chr9	41866130	41866523	394	IR
69920	Chr9	41872420	41873002	583	TSS
69921	Chr9	41872462	41872671	210	TSS
69922	Chr9	41875240	41875902	663	TSS
69923	Chr9	41880560	41881353	794	IR
69924	Chr9	41883607	41884423	817	IR
69925	Chr9	41891122	41891778	657	IR
69926	Chr9	41893776	41893926	151	IR
69927	Chr9	41896155	41896937	783	IR
69928	Chr9	41899315	41899733	419	IR
69929	Chr9	41960559	41960933	375	IR
69930	Chr9	42042787	42043234	448	TSS
69931	Chr9	42068606	42069075	470	GR
69932	Chr9	42086500	42087363	864	GR
69933	Chr9	42109898	42111166	1269	IR
69934	Chr9	42111595	42112003	409	IR
69935	Chr9	42151690	42152131	442	IR
69936	Chr9	42193242	42193511	270	TSS
69937	Chr9	42253191	42253659	469	GR
69938	Chr9	42253704	42254534	831	GR
69939	Chr9	42268410	42269042	633	GR
69940	Chr9	42270198	42270583	386	GR
69941	Chr9	42294828	42295803	976	GR
69942	Chr9	42296385	42297379	995	GR
69943	Chr9	42297352	42297765	414	GR
69944	Chr9	42333772	42335007	1236	GR
69945	Chr9	42362259	42362710	452	TSS
69946	Chr9	42393576	42393959	384	IR
69947	Chr9	42464362	42464883	522	IR
69948	Chr9	42479644	42479843	200	IR
69949	Chr9	42480818	42481833	1016	IR
69950	Chr9	42497798	42498344	547	IR
69951	Chr9	42504085	42504481	397	IR
69952	Chr9	42540443	42540909	467	IR
69953	Chr9	42541017	42541387	371	IR
69954	Chr9	42559546	42560357	812	IR
69955	Chr9	42563980	42564427	448	IR
69956	Chr9	42594874	42595263	390	IR
69957	Chr9	42597074	42597326	253	IR
69958	Chr9	42629644	42629895	252	IR
69959	Chr9	42649028	42649487	460	TSS
69960	Chr9	42651653	42651958	306	TSS
69961	Chr9	42658360	42658724	365	GR
69962	Chr9	42658361	42658725	365	GR
69963	Chr9	42660367	42661021	655	GR
69964	Chr9	42672192	42673218	1027	GR
69965	Chr9	42680051	42680555	505	GR
69966	Chr9	42703668	42704015	348	GR
69967	Chr9	42704400	42704549	150	GR
69968	Chr9	42705716	42705867	152	GR
69969	Chr9	42736818	42736961	144	GR
69970	Chr9	42737938	42738319	382	GR
69971	Chr9	42746056	42746340	285	GR
69972	Chr9	42748239	42749000	762	GR
69973	Chr9	42773170	42773275	106	GR
69974	Chr9	42778267	42778561	295	IR
69975	Chr9	42780136	42780483	348	IR
69976	Chr9	42781402	42782070	669	IR
69977	Chr9	42833722	42834385	664	IR
69978	Chr9	42895808	42896194	387	IR
69979	Chr9	42902858	42903554	697	IR
69980	Chr9	42931237	42933710	2474	TSS
69981	Chr9	42938036	42938316	281	GR
69982	Chr9	42961224	42961605	382	IR
69983	Chr9	42961591	42962215	625	IR
69984	Chr9	42984246	42984447	202	TSS
69985	Chr9	42984292	42984622	331	TSS
69986	Chr9	42985477	42985661	185	TSS
69987	Chr9	42989339	42990021	683	GR
69988	Chr9	42997730	42998069	340	GR
69989	Chr9	43189847	43190217	371	TSS
69990	Chr9	43191791	43192167	377	TSS
69991	Chr9	43205732	43206125	394	TSS
69992	Chr9	43207404	43207889	486	TSS
69993	Chr9	43246319	43247111	793	TSS
69994	Chr9	43247926	43248201	276	TSS
69995	Chr9	43249316	43249955	640	TSS
69996	Chr9	43317820	43318690	871	IR
69997	Chr9	43552501	43553563	1063	IR
69998	Chr9	43556539	43556981	443	IR
69999	Chr9	43644481	43644603	123	IR
70000	Chr9	43722276	43722989	714	GR
70001	Chr9	43730578	43731447	870	GR
70002	Chr9	44281902	44282806	905	TSS
70003	Chr9	44416878	44417211	334	GR
70004	Chr9	44418007	44418368	362	GR
70005	Chr9	44426904	44427815	912	GR
70006	Chr9	44427706	44428197	492	GR
70007	Chr9	44439437	44439888	452	GR
70008	Chr9	44440606	44440939	334	GR
70009	Chr9	44525344	44525725	382	TSS
70010	Chr9	44671568	44672143	576	IR
70011	Chr9	44675495	44675648	154	IR
70012	Chr9	44797947	44798562	616	IR
70013	Chr9	44798708	44799110	403	IR
70014	Chr9	44799442	44800315	874	IR
70015	Chr9	44810834	44811459	626	IR
70016	Chr9	44812030	44812367	338	IR
70017	Chr9	44843195	44844546	1352	TSS
70018	Chr9	44863874	44864442	569	GR
70019	Chr9	44916170	44916287	118	IR
70020	Chr9	44916790	44917107	318	IR
70021	Chr9	44992775	44994677	1903	TSS
70022	Chr9	45071597	45072379	783	TSS
70023	Chr9	45159731	45159833	103	IR
70024	Chr9	45177512	45177962	451	TSS
70025	Chr9	45179083	45179215	133	TSS
70026	Chr9	45179854	45180750	897	TSS
70027	Chr9	45202218	45202666	449	TSS
70028	Chr9	45203482	45204100	619	TSS
70029	Chr9	45218769	45219185	417	GR
70030	Chr9	45258890	45259153	264	GR
70031	Chr9	45277890	45278053	164	GR
70032	Chr9	45369091	45369570	480	IR
70033	Chr9	45370620	45371030	411	IR
70034	Chr9	45370627	45371030	404	IR
70035	Chr9	45398353	45398689	337	IR
70036	Chr9	45403003	45403431	429	IR
70037	Chr9	45431936	45432338	403	TSS
70038	Chr9	45439627	45440708	1082	IR
70039	Chr9	45449596	45450393	798	IR
70040	Chr9	45450336	45451209	874	IR
70041	Chr9	45453182	45454136	955	IR
70042	Chr9	45509866	45510722	857	IR
70043	Chr9	45532766	45532985	220	TSS
70044	Chr9	45534876	45535431	556	TSS
70045	Chr9	45627924	45628256	333	GR
70046	Chr9	45637144	45637568	425	GR
70047	Chr9	45645516	45645818	303	TSS
70048	Chr9	45664114	45666750	2637	TSS
70049	Chr9	45679418	45679868	451	GR
70050	Chr9	45680142	45680731	590	GR
70051	Chr9	45681266	45681641	376	GR
70052	Chr9	45684827	45685181	355	GR
70053	Chr9	45686020	45686543	524	GR
70054	Chr9	45729413	45729557	145	IR
70055	Chr9	45733962	45735089	1128	IR
70056	Chr9	45761067	45761454	388	TSS
70057	Chr9	45773246	45773620	375	GR
70058	Chr9	45784092	45784496	405	GR
70059	Chr9	45784946	45786067	1122	GR
70060	Chr9	45809032	45809188	157	GR
70061	Chr9	45846828	45847243	416	IR
70062	Chr9	45850991	45851383	393	GR
70063	Chr9	45852175	45852743	569	GR
70064	Chr9	45866418	45866555	138	TSS
70065	Chr9	45917077	45917400	324	IR
70066	Chr9	45930104	45930476	373	IR
70067	Chr9	45931005	45931388	384	IR
70068	Chr9	46027226	46027453	228	IR
70069	Chr9	46044144	46044653	510	IR
70070	Chr9	46044227	46044653	427	IR
70071	Chr9	46047096	46047923	828	IR
70072	Chr9	46082856	46083275	420	TSS
70073	Chr9	46084790	46087325	2536	TSS
70074	Chr9	46087943	46088100	158	GR
70075	Chr9	46108008	46108715	708	GR
70076	Chr9	46297146	46297633	488	IR
70077	Chr9	46328420	46328715	296	IR
70078	Chr9	46348463	46348973	511	IR
70079	Chr9	46381220	46382425	1206	TSS
70080	Chr9	46385178	46385681	504	GR
70081	Chr9	46386426	46386658	233	GR
70082	Chr9	46389736	46390703	968	GR
70083	Chr9	46390630	46391399	770	GR
70084	Chr9	46392566	46392751	186	GR
70085	Chr9	46393481	46394116	636	GR
70086	Chr9	46401999	46402327	329	GR
70087	Chr9	46470702	46470973	272	GR
70088	Chr9	46495942	46497437	1496	TSS
70089	Chr9	46497056	46497352	297	TSS
70090	Chr9	46517136	46518391	1256	GR
70091	Chr9	46528305	46528854	550	GR
70092	Chr9	46529173	46529905	733	GR
70093	Chr9	46533874	46534289	416	GR
70094	Chr9	46534266	46535310	1045	GR
70095	Chr9	46615793	46616159	367	GR
70096	Chr9	46618568	46618941	374	GR
70097	Chr9	46653846	46654481	636	IR
70098	Chr9	46654456	46654893	438	IR
70099	Chr9	46674972	46675387	416	IR
70100	Chr9	46689118	46689445	328	IR
70101	Chr9	46714950	46715232	283	IR
70102	Chr9	46716534	46716857	324	IR
70103	Chr9	46718719	46719554	836	IR
70104	Chr9	46754768	46754903	136	TSS
70105	Chr9	46755365	46755954	590	TSS
70106	Chr9	46757048	46757956	909	TSS
70107	Chr9	46762602	46762989	388	GR
70108	Chr9	46763752	46764834	1083	GR
70109	Chr9	46764771	46765380	610	GR
70110	Chr9	46780035	46780440	406	GR
70111	Chr9	46783268	46784083	816	GR
70112	Chr9	46784046	46784499	454	GR
70113	Chr9	46785223	46785645	423	GR
70114	Chr9	46787437	46787735	299	GR
70115	Chr9	46794980	46795731	752	GR
70116	Chr9	46797148	46797518	371	GR
70117	Chr9	46800432	46800915	484	GR
70118	Chr9	46822443	46822804	362	GR
70119	Chr9	46870067	46870431	365	GR
70120	Chr9	46870516	46870709	194	GR
70121	Chr9	46871954	46872351	398	GR
70122	Chr9	46874154	46874270	117	GR
70123	Chr9	46876752	46876946	195	GR
70124	Chr9	46901046	46901188	143	GR
70125	Chr9	46902752	46903627	876	GR
70126	Chr9	46905155	46905707	553	GR
70127	Chr9	46905666	46907218	1553	GR
70128	Chr9	46907716	46908171	456	GR
70129	Chr9	46918404	46918839	436	GR
70130	Chr9	46975768	46976291	524	IR
70131	Chr9	46989173	46989857	685	IR
70132	Chr9	47004530	47005211	682	IR
70133	Chr9	47005356	47006161	806	IR
70134	Chr9	47033377	47035150	1774	IR
70135	Chr9	47035210	47035545	336	IR
70136	Chr9	47043073	47043429	357	IR
70137	Chr9	47044694	47045757	1064	IR
70138	Chr9	47051995	47052601	607	IR
70139	Chr9	47055488	47056195	708	IR
70140	Chr9	47097685	47097880	196	IR
70141	Chr9	47106692	47106913	222	IR
70142	Chr9	47114014	47115789	1776	IR
70143	Chr9	47146434	47147262	829	IR
70144	Chr9	47147650	47148537	888	IR
70145	Chr9	47149510	47149937	428	IR
70146	Chr9	47151438	47151888	451	IR
70147	Chr9	47152722	47153212	491	IR
70148	Chr9	47152726	47153125	400	IR
70149	Chr9	47154236	47154670	435	IR
70150	Chr9	47154831	47155213	383	IR
70151	Chr9	47171682	47172512	831	IR
70152	Chr9	47196173	47196555	383	TSS
70153	Chr9	47206344	47206777	434	IR
70154	Chr9	47212548	47213276	729	IR
70155	Chr9	47214103	47214637	535	IR
70156	Chr9	47278920	47279821	902	IR
70157	Chr9	47330064	47330474	411	IR
70158	Chr9	47334266	47334495	230	IR
70159	Chr9	47335396	47335902	507	IR
70160	Chr9	47341816	47342031	216	IR
70161	Chr9	47385038	47386213	1176	TSS
70162	Chr9	47386868	47387090	223	TSS
70163	Chr9	47390550	47390884	335	IR
70164	Chr9	47394635	47394784	150	IR
70165	Chr9	47413360	47413715	356	IR
70166	Chr9	47417296	47418109	814	IR
70167	Chr9	47418765	47419057	293	IR
70168	Chr9	47446466	47446627	162	IR
70169	Chr9	47475326	47475595	270	IR
70170	Chr9	47477255	47478603	1349	IR
70171	Chr9	47478698	47479043	346	IR
70172	Chr9	47507191	47507671	481	IR
70173	Chr9	47513674	47514058	385	IR
70174	Chr9	47559948	47560057	110	GR
70175	Chr9	47560706	47561441	736	GR
70176	Chr9	47561756	47562170	415	GR
70177	Chr9	47620906	47621309	404	GR
70178	Chr9	47648905	47649360	456	GR
70179	Chr9	47650256	47650569	314	GR
70180	Chr9	47663849	47664253	405	GR
70181	Chr9	47694070	47694651	582	GR
70182	Chr9	47696422	47696812	391	GR
70183	Chr9	47698152	47699017	866	GR
70184	Chr9	47746815	47747084	270	GR
70185	Chr9	47756525	47756779	255	GR
70186	Chr9	47757282	47759207	1926	GR
70187	Chr9	47758940	47759641	702	GR
70188	Chr9	47773314	47773473	160	GR
70189	Chr9	47775783	47776365	583	GR
70190	Chr9	47806594	47807335	742	GR
70191	Chr9	47812716	47813126	411	TSS
70192	Chr9	47962567	47962934	368	IR
70193	Chr9	48005852	48006275	424	IR
70194	Chr9	48041126	48041491	366	IR
70195	Chr9	48194839	48195897	1059	IR
70196	Chr9	48316969	48317655	687	IR
70197	Chr9	48317105	48317230	126	IR
70198	Chr9	48317620	48318597	978	IR
70199	Chr9	48350074	48350242	169	IR
70200	Chr9	48377844	48377999	156	IR
70201	Chr9	48379277	48379591	315	IR
70202	Chr9	48428808	48429281	474	IR
70203	Chr9	48429530	48429687	158	IR
70204	Chr9	48700595	48701176	582	IR
70205	Chr9	48701940	48702283	344	IR
70206	Chr9	48935680	48936161	482	IR
70207	Chr9	49040237	49040398	162	IR
70208	Chr9	49434627	49437239	2613	IR
70209	Chr9	49656220	49656705	486	IR
70210	Chr9	49755002	49755756	755	IR
70211	Chr9	49755986	49756244	259	IR
70212	Chr9	49759732	49760563	832	IR
70213	Chr9	49761560	49761861	302	IR
70214	Chr9	49764416	49764849	434	IR
70215	Chr9	49809758	49810071	314	IR
70216	Chr9	49875996	49876864	869	IR
70217	Chr9	49955182	49955842	661	IR
70218	Chr9	49967619	49967871	253	IR
70219	Chr9	49968154	49968847	694	IR
70220	Chr9	49968798	49969323	526	IR
70221	Chr9	50050302	50050567	266	IR
70222	Chr9	50233368	50233711	344	IR
70223	Chr9	50294914	50295219	306	IR
70224	Chr9	50384038	50387251	3214	IR
70225	Chr9	50430988	50431249	262	IR
70226	Chr9	50432103	50432489	387	IR
70227	Chr9	50447516	50449021	1506	IR
70228	Chr9	50451396	50451861	466	IR
70229	Chr9	50548018	50548302	285	IR
70230	Chr9	50550584	50551259	676	IR
70231	Chr9	50660422	50661467	1046	IR
70232	Chr9	50661906	50662648	743	IR
70233	Chr9	50662774	50662992	219	IR
70234	Chr9	50679156	50680017	862	IR
70235	Chr9	50846446	50846873	428	IR
70236	Chr9	50848252	50848750	499	IR
70237	Chr9	50848252	50848799	548	IR
70238	Chr9	50970260	50971518	1259	IR
70239	Chr9	51099416	51099656	241	IR
70240	Chr9	51394080	51394265	186	IR
70241	Chr9	51395002	51395407	406	IR
70242	Chr9	51596764	51597205	442	IR
70243	Chr9	51618707	51619805	1099	IR
70244	Chr9	51622327	51623207	881	IR
70245	Chr9	51689984	51690777	794	IR
70246	Chr9	51696394	51697095	702	IR
70247	Chr9	51864712	51865141	430	IR
70248	Chr9	51871130	51871833	704	IR
70249	Chr9	51910968	51911481	514	IR
70250	Chr9	52031923	52032071	149	IR
70251	Chr9	52113919	52115541	1623	IR
70252	Chr9	52170542	52171020	479	GR
70253	Chr9	52173700	52174100	401	GR
70254	Chr9	52174325	52174687	363	GR
70255	Chr9	52261431	52261692	262	GR
70256	Chr9	52376806	52377160	355	GR
70257	Chr9	52441373	52441633	261	GR
70258	Chr9	52442112	52442887	776	GR
70259	Chr9	52442814	52443128	315	GR
70260	Chr9	52519815	52520534	720	TSS
70261	Chr9	52533655	52533819	165	IR
70262	Chr9	52535180	52535603	424	IR
70263	Chr9	52535889	52536349	461	IR
70264	Chr9	52559618	52560164	547	IR
70265	Chr9	52595496	52595835	340	TSS
70266	Chr9	52644532	52645303	772	GR
70267	Chr9	52645656	52646045	390	GR
70268	Chr9	52713628	52713977	350	GR
70269	Chr9	52727413	52728223	811	GR
70270	Chr9	52728820	52729720	901	GR
70271	Chr9	52741946	52742267	322	GR
70272	Chr9	52743200	52744051	852	GR
70273	Chr9	52818472	52818855	384	GR
70274	Chr9	52821130	52821435	306	GR
70275	Chr9	52822419	52822753	335	GR
70276	Chr9	52830691	52831125	435	GR
70277	Chr9	52877698	52878103	406	GR
70278	Chr9	52878938	52879447	510	GR
70279	Chr9	52923748	52924271	524	GR
70280	Chr9	52924244	52925143	900	GR
70281	Chr9	52925090	52925537	448	GR
70282	Chr9	52925987	52926397	411	GR
70283	Chr9	52928348	52928933	586	GR
70284	Chr9	52929762	52930133	372	GR
70285	Chr9	52963839	52964163	325	GR
70286	Chr9	52977673	52978064	392	GR
70287	Chr9	52979888	52980059	172	GR
70288	Chr9	53019713	53020225	513	GR
70289	Chr9	53025835	53026587	753	TSS
70290	Chr9	53099364	53099707	344	GR
70291	Chr9	53101032	53101446	415	GR
70292	Chr9	53206355	53207278	924	GR
70293	Chr9	53218574	53219677	1104	TSS
70294	Chr9	53219948	53220345	398	TSS
70295	Chr9	53220400	53220776	377	TSS
70296	Chr9	53223540	53224287	748	IR
70297	Chr9	53333381	53333727	347	GR
70298	Chr9	53336735	53337094	360	TSS
70299	Chr9	53353518	53353903	386	IR
70300	Chr9	53415971	53416387	417	IR
70301	Chr9	53417908	53418384	477	IR
70302	Chr9	53427390	53427900	511	GR
70303	Chr9	53445172	53445437	266	GR
70304	Chr9	53485850	53486269	420	GR
70305	Chr9	53488797	53490214	1418	GR
70306	Chr9	53492662	53493183	522	GR
70307	Chr9	53512160	53512542	383	GR
70308	Chr9	53517617	53518313	697	GR
70309	Chr9	53537871	53538679	809	GR
70310	Chr9	53539776	53540085	310	GR
70311	Chr9	53539819	53539947	129	GR
70312	Chr9	53589885	53590201	317	GR
70313	Chr9	53590552	53591161	610	GR
70314	Chr9	53602494	53604591	2098	GR
70315	Chr9	53610944	53611249	306	GR
70316	Chr9	53616482	53616705	224	GR
70317	Chr9	53616737	53617715	979	GR
70318	Chr9	53620805	53621243	439	GR
70319	Chr9	53624364	53625039	676	GR
70320	Chr9	53626008	53626505	498	GR
70321	Chr9	53631058	53631819	762	GR
70322	Chr9	53633003	53633798	796	GR
70323	Chr9	53652350	53652615	266	GR
70324	Chr9	53652569	53653255	687	GR
70325	Chr9	53653688	53654100	413	GR
70326	Chr9	53682104	53682487	384	GR
70327	Chr9	53684262	53684551	290	GR
70328	Chr9	53685216	53685601	386	GR
70329	Chr9	53686418	53686857	440	GR
70330	Chr9	53688914	53689432	519	GR
70331	Chr9	53722434	53722806	373	GR
70332	Chr9	53728886	53729291	406	TSS
70333	Chr9	53790019	53790418	400	IR
70334	Chr9	53832036	53832445	410	GR
70335	Chr9	53833492	53834011	520	GR
70336	Chr9	53835421	53837040	1620	TSS
70337	Chr9	53837252	53837503	252	TSS
70338	Chr9	53860420	53861010	591	GR
70339	Chr9	53863666	53864135	470	GR
70340	Chr9	53893793	53894157	365	TSS
70341	Chr9	53895996	53896411	416	TSS
70342	Chr9	53922912	53924967	2056	TSS
70343	Chr9	53925336	53925901	566	GR
70344	Chr9	53936270	53937281	1012	GR
70345	Chr9	53950469	53950871	403	IR
70346	Chr9	53951354	53951749	396	IR
70347	Chr9	53952366	53953073	708	IR
70348	Chr9	53952992	53954045	1054	IR
70349	Chr9	53954120	53954547	428	IR
70350	Chr9	54011346	54011541	196	TSS
70351	Chr9	54028182	54028755	574	TSS
70352	Chr9	54208820	54209215	396	TSS
70353	Chr9	54232372	54233225	854	GR
70354	Chr9	54234323	54234837	515	GR
70355	Chr9	54245424	54246011	588	GR
70356	Chr9	54257727	54257915	189	GR
70357	Chr9	54293412	54294629	1218	GR
70358	Chr9	54321033	54321502	470	GR
70359	Chr9	54321742	54322713	972	GR
70360	Chr9	54367140	54367468	329	GR
70361	Chr9	54415532	54416242	711	GR
70362	Chr9	54416121	54416634	514	GR
70363	Chr9	54454172	54454278	107	GR
70364	Chr9	54456596	54457035	440	GR
70365	Chr9	54495126	54495323	198	GR
70366	Chr9	54496180	54497091	912	GR
70367	Chr9	54498894	54499044	151	GR
70368	Chr9	54521034	54521501	468	GR
70369	Chr9	54524341	54525030	690	GR
70370	Chr9	54541290	54541624	335	GR
70371	Chr9	54547810	54548164	355	IR
70372	Chr9	54549772	54550156	385	IR
70373	Chr9	54631567	54632295	729	IR
70374	Chr9	54634937	54635346	410	IR
70375	Chr9	54664911	54665217	307	IR
70376	Chr9	54666560	54667106	547	IR
70377	Chr9	54674934	54675276	343	IR
70378	Chr9	54676876	54677362	487	IR
70379	Chr9	54741018	54741737	720	IR
70380	Chr9	54742144	54742711	568	IR
70381	Chr9	54743975	54744379	405	IR
70382	Chr9	54985462	54985657	196	IR
70383	Chr9	55090915	55091197	283	IR
70384	Chr9	55092358	55093077	720	IR
70385	Chr9	55099529	55100278	750	IR
70386	Chr9	55151660	55151855	196	IR
70387	Chr9	55198368	55198917	550	IR
70388	Chr9	55200917	55201387	471	IR
70389	Chr9	55253293	55253418	126	IR
70390	Chr9	55322912	55323197	286	IR
70391	Chr9	55355309	55355711	403	IR
70392	Chr9	55395264	55395597	334	IR
70393	Chr9	55472085	55472493	409	IR
70394	Chr9	55472970	55473167	198	IR
70395	Chr9	55474076	55474531	456	IR
70396	Chr9	55524324	55524901	578	IR
70397	Chr9	55608377	55608720	344	IR
70398	Chr9	55610676	55613687	3012	IR
70399	Chr9	55613500	55614006	507	IR
70400	Chr9	55637112	55637526	415	IR
70401	Chr9	55637596	55638102	507	IR
70402	Chr9	55686229	55686590	362	GR
70403	Chr9	55699689	55700214	526	GR
70404	Chr9	55809778	55810322	545	GR
70405	Chr9	55833556	55833690	135	IR
70406	Chr9	55839250	55839745	496	IR
70407	Chr9	55839648	55840409	762	IR
70408	Chr9	55847696	55848549	854	IR
70409	Chr9	55901701	55902163	463	IR
70410	Chr9	55903460	55904125	666	IR
70411	Chr9	55923468	55924287	820	IR
70412	Chr9	55924244	55924619	376	IR
70413	Chr9	55934786	55935123	338	IR
70414	Chr9	55938612	55939461	850	IR
70415	Chr9	55939829	55940157	329	IR
70416	Chr9	55940221	55940834	614	IR
70417	Chr9	55941276	55941632	357	IR
70418	Chr9	55943595	55943755	161	IR
70419	Chr9	55959735	55959910	176	IR
70420	Chr9	55960806	55961095	290	IR
70421	Chr9	55961491	55962039	549	IR
70422	Chr9	55970658	55970859	202	IR
70423	Chr9	55971170	55971939	770	IR
70424	Chr9	55971860	55972655	796	IR
70425	Chr9	56097994	56098263	270	IR
70426	Chr9	56108448	56109025	578	IR
70427	Chr9	56116246	56116931	686	IR
70428	Chr9	56119009	56119204	196	IR
70429	Chr9	56165240	56165595	356	IR
70430	Chr9	56167494	56169000	1507	IR
70431	Chr9	56169488	56169784	297	IR
70432	Chr9	56169549	56169782	234	IR
70433	Chr9	56185772	56186303	532	IR
70434	Chr9	56217090	56217915	826	IR
70435	Chr9	56220676	56221089	414	IR
70436	Chr9	56228596	56229206	611	IR
70437	Chr9	56271790	56272212	423	TSS
70438	Chr9	56273292	56273957	666	TSS
70439	Chr9	56275078	56275597	520	GR
70440	Chr9	56283448	56283823	376	IR
70441	Chr9	56302038	56302239	202	TSS
70442	Chr9	56302743	56303218	476	TSS
70443	Chr9	56319360	56319770	411	IR
70444	Chr9	56320140	56320829	690	IR
70445	Chr9	56324758	56325487	730	IR
70446	Chr9	56333400	56333790	391	IR
70447	Chr9	56334942	56335787	846	IR
70448	Chr9	56385444	56385748	305	IR
70449	Chr9	56393060	56393527	468	IR
70450	Chr9	56456090	56457031	942	IR
70451	Chr9	56456976	56457310	335	IR
70452	Chr9	56458041	56458634	594	IR
70453	Chr9	56469695	56470143	449	IR
70454	Chr9	56515002	56516960	1959	IR
70455	Chr9	56517364	56517759	396	IR
70456	Chr9	56610492	56610636	145	IR
70457	Chr9	56616731	56617557	827	GR
70458	Chr9	56630045	56630320	276	GR
70459	Chr9	56691752	56692247	496	TSS
70460	Chr9	56693555	56694299	745	TSS
70461	Chr9	56695450	56695929	480	TSS
70462	Chr9	56695694	56695905	212	GR
70463	Chr9	56700333	56700952	620	GR
70464	Chr9	56701387	56701796	410	GR
70465	Chr9	56722267	56723059	793	GR
70466	Chr9	56733530	56734820	1291	GR
70467	Chr9	56757434	56757846	413	GR
70468	Chr9	56802919	56803271	353	GR
70469	Chr9	56817906	56818283	378	GR
70470	Chr9	56818875	56819298	424	GR
70471	Chr9	56881232	56881541	310	GR
70472	Chr9	56925868	56926069	202	GR
70473	Chr9	56930156	56930417	262	GR
70474	Chr9	56930618	56930994	377	GR
70475	Chr9	56963372	56963774	403	GR
70476	Chr9	56965973	56966407	435	GR
70477	Chr9	56966304	56968179	1876	GR
70478	Chr9	57002918	57003986	1069	GR
70479	Chr9	57005502	57006560	1059	GR
70480	Chr9	57052009	57052169	161	TSS
70481	Chr9	57054778	57055138	361	TSS
70482	Chr9	57057868	57058346	479	GR
70483	Chr9	57067644	57068126	483	IR
70484	Chr9	57068881	57069517	637	IR
70485	Chr9	57072640	57073015	376	GR
70486	Chr9	57080276	57080843	568	TSS
70487	Chr9	57159614	57160442	829	TSS
70488	Chr9	57225401	57225708	308	GR
70489	Chr9	57251079	57251592	514	TSS
70490	Chr9	57254228	57254333	106	TSS
70491	Chr9	57310122	57310864	743	TSS
70492	Chr9	57326656	57326983	328	GR
70493	Chr9	57327926	57328371	446	GR
70494	Chr9	57328665	57329074	410	GR
70495	Chr9	57339108	57339253	146	GR
70496	Chr9	57341692	57342107	416	GR
70497	Chr9	57342310	57344285	1976	GR
70498	Chr9	57345928	57346755	828	GR
70499	Chr9	57346714	57347385	672	GR
70500	Chr9	57347854	57348515	662	GR
70501	Chr9	57348744	57349480	737	GR
70502	Chr9	57351692	57352539	848	GR
70503	Chr9	57371404	57371751	348	IR
70504	Chr9	57372617	57373180	564	IR
70505	Chr9	57373329	57374045	717	IR
70506	Chr9	57385846	57386228	383	IR
70507	Chr9	57395908	57396635	728	GR
70508	Chr9	57469506	57470125	620	TSS
70509	Chr9	57470612	57470925	314	TSS
70510	Chr9	57471894	57473155	1262	IR
70511	Chr9	57520736	57520947	212	GR
70512	Chr9	57522275	57522633	359	GR
70513	Chr9	57522800	57523165	366	GR
70514	Chr9	57530014	57531642	1629	GR
70515	Chr9	57539649	57540137	489	TSS
70516	Chr9	57557632	57558013	382	GR
70517	Chr9	57641502	57642917	1416	GR
70518	Chr9	57649342	57649844	503	GR
70519	Chr9	57694648	57694945	298	TSS
70520	Chr9	57695003	57695823	821	TSS
70521	Chr9	57697791	57697951	161	TSS
70522	Chr9	57722960	57723625	666	GR
70523	Chr9	57723864	57724366	503	GR
70524	Chr9	57740131	57740659	529	GR
70525	Chr9	57797629	57797978	350	GR
70526	Chr9	57799679	57799959	281	GR
70527	Chr9	57801699	57802108	410	GR
70528	Chr9	57814194	57814619	426	TSS
70529	Chr9	57832779	57833316	538	IR
70530	Chr9	57837070	57838131	1062	IR
70531	Chr9	57892648	57892827	180	GR
70532	Chr9	57893236	57893879	644	GR
70533	Chr9	57899922	57900405	484	GR
70534	Chr9	57901960	57902130	171	GR
70535	Chr9	57916538	57916715	178	GR
70536	Chr9	57918002	57918334	333	GR
70537	Chr9	57924197	57924888	692	GR
70538	Chr9	57928646	57929013	368	GR
70539	Chr9	57989082	57989627	546	IR
70540	Chr9	57989744	57990186	443	IR
70541	Chr9	58017187	58017343	157	IR
70542	Chr9	58065597	58066269	673	GR
70543	Chr9	58091620	58091993	374	TSS
70544	Chr9	58092902	58093927	1026	TSS
70545	Chr9	58113310	58113551	242	GR
70546	Chr9	58114376	58114690	315	GR
70547	Chr9	58132342	58132500	159	GR
70548	Chr9	58142264	58142613	350	GR
70549	Chr9	58149695	58150080	386	GR
70550	Chr9	58153281	58153683	403	GR
70551	Chr9	58154526	58155041	516	GR
70552	Chr9	58163272	58163607	336	GR
70553	Chr9	58169557	58170418	862	GR
70554	Chr9	58171948	58172141	194	GR
70555	Chr9	58186095	58186588	494	GR
70556	Chr9	58196760	58197937	1178	GR
70557	Chr9	58221211	58221312	102	GR
70558	Chr9	58241290	58241853	564	TSS
70559	Chr9	58242610	58243093	484	TSS
70560	Chr9	58256843	58257405	563	TSS
70561	Chr9	58287214	58288275	1062	IR
70562	Chr9	58289076	58289467	392	IR
70563	Chr9	58294954	58295170	217	IR
70564	Chr9	58328752	58329271	520	GR
70565	Chr9	58352392	58352855	464	GR
70566	Chr9	58354538	58354667	130	GR
70567	Chr9	58355320	58355635	316	GR
70568	Chr9	58356243	58356412	170	GR
70569	Chr9	58365588	58365929	342	GR
70570	Chr9	58367974	58368354	381	GR
70571	Chr9	58373388	58373568	181	GR
70572	Chr9	58394897	58395065	169	GR
70573	Chr9	58398434	58398546	113	GR
70574	Chr9	58444948	58445169	222	IR
70575	Chr9	58446467	58447163	697	IR
70576	Chr9	58447707	58448107	401	IR
70577	Chr9	58449033	58449468	436	IR
70578	Chr9	58476121	58476351	231	TSS
70579	Chr9	58477618	58478001	384	GR
70580	Chr9	58478896	58479462	567	GR
70581	Chr9	58479614	58480000	387	GR
70582	Chr9	58482102	58482793	692	GR
70583	Chr9	58484382	58484731	350	GR
70584	Chr9	58494965	58495246	282	GR
70585	Chr9	58496087	58496676	590	GR
70586	Chr9	58496758	58497383	626	GR
70587	Chr9	58498000	58498194	195	GR
70588	Chr9	58498837	58499178	342	GR
70589	Chr9	58524377	58525300	924	GR
70590	Chr9	58556762	58557373	612	GR
70591	Chr9	58560360	58561316	957	GR
70592	Chr9	58606106	58606975	870	TSS
70593	Chr9	58607957	58610500	2544	TSS
70594	Chr9	58641791	58642187	397	TSS
70595	Chr9	58713037	58713365	329	IR
70596	Chr9	58715502	58716285	784	IR
70597	Chr9	58814530	58814937	408	IR
70598	Chr9	58899698	58900681	984	IR
70599	Chr9	58908195	58908583	389	TSS
70600	Chr9	58994586	58995184	599	TSS
70601	Chr9	58996400	58997107	708	TSS
70602	Chr9	58999202	58999557	356	GR
70603	Chr9	59013676	59014041	366	GR
70604	Chr9	59016028	59016837	810	GR
70605	Chr9	59070757	59070953	197	GR
70606	Chr9	59080380	59080750	371	GR
70607	Chr9	59085294	59085527	234	GR
70608	Chr9	59086893	59087246	354	GR
70609	Chr9	59106688	59106874	187	GR
70610	Chr9	59108060	59108370	311	GR
70611	Chr9	59137382	59137677	296	GR
70612	Chr9	59145552	59146225	674	GR
70613	Chr9	59146555	59147171	617	GR
70614	Chr9	59148236	59149255	1020	GR
70615	Chr9	59164638	59165235	598	TSS
70616	Chr9	59165856	59166771	916	TSS
70617	Chr9	59211236	59211653	418	IR
70618	Chr9	59258949	59259289	341	IR
70619	Chr9	59260388	59261106	719	IR
70620	Chr9	59261530	59261709	180	IR
70621	Chr9	59271442	59271811	370	IR
70622	Chr9	59277324	59278028	705	IR
70623	Chr9	59309046	59310157	1112	IR
70624	Chr9	59310803	59311231	429	IR
70625	Chr9	59320162	59320726	565	IR
70626	Chr9	59321002	59321643	642	IR
70627	Chr9	59355452	59355789	338	GR
70628	Chr9	59416198	59416741	544	IR
70629	Chr9	59418436	59418909	474	IR
70630	Chr9	59441599	59442143	545	IR
70631	Chr9	59442911	59443577	667	IR
70632	Chr9	59444784	59445138	355	IR
70633	Chr9	59446555	59447047	493	IR
70634	Chr9	59451893	59452316	424	IR
70635	Chr9	59459234	59459684	451	IR
70636	Chr9	59460118	59460864	747	IR
70637	Chr9	59506344	59506715	372	IR
70638	Chr9	59507535	59507974	440	IR
70639	Chr9	59522558	59522979	422	IR
70640	Chr9	59524033	59524183	151	IR
70641	Chr9	59531388	59531649	262	IR
70642	Chr9	59532424	59532920	497	IR
70643	Chr9	59545986	59547073	1088	IR
70644	Chr9	59648026	59648753	728	IR
70645	Chr9	59653998	59654589	592	IR
70646	Chr9	59656875	59657068	194	IR
70647	Chr9	59657390	59657635	246	IR
70648	Chr9	59673773	59674125	353	IR
70649	Chr9	59702526	59703311	786	IR
70650	Chr9	59767587	59768163	577	IR
70651	Chr9	59771782	59772479	698	IR
70652	Chr9	59806620	59807283	664	IR
70653	Chr9	59815480	59815633	154	IR
70654	Chr9	59825234	59825677	444	IR
70655	Chr9	59826379	59826596	218	IR
70656	Chr9	59829915	59830310	396	IR
70657	Chr9	59834816	59835285	470	IR
70658	Chr9	59835930	59836228	299	IR
70659	Chr9	59840555	59840881	327	IR
70660	Chr9	59881780	59882163	384	IR
70661	Chr9	59912691	59913063	373	IR
70662	Chr9	59923882	59924947	1066	IR
70663	Chr9	59924184	59924625	442	IR
70664	Chr9	59937336	59938060	725	IR
70665	Chr9	59939053	59939519	467	IR
70666	Chr9	59979687	59980077	391	IR
70667	Chr9	59981534	59981976	443	IR
70668	Chr9	59991274	59991549	276	IR
70669	Chr9	59993708	59994644	937	IR
70670	Chr9	60011074	60011330	257	IR
70671	Chr9	60039222	60039433	212	IR
70672	Chr9	60085242	60085725	484	IR
70673	Chr9	60128071	60128197	127	IR
70674	Chr9	60164168	60164339	172	IR
70675	Chr9	60165841	60166251	411	IR
70676	Chr9	60178518	60179038	521	IR
70677	Chr9	60180183	60180563	381	IR
70678	Chr9	60249426	60249815	390	TSS
70679	Chr9	60263699	60263835	137	GR
70680	Chr9	60391086	60391695	610	GR
70681	Chr9	60393462	60393949	488	GR
70682	Chr9	60393931	60394709	779	GR
70683	Chr9	60395281	60395591	311	GR
70684	Chr9	60401950	60403019	1070	GR
70685	Chr9	60412808	60412952	145	GR
70686	Chr9	60421120	60421411	292	GR
70687	Chr9	60422922	60423069	148	GR
70688	Chr9	60435908	60436067	160	GR
70689	Chr9	60437980	60438513	534	GR
70690	Chr9	60507277	60507677	401	GR
70691	Chr9	60529388	60529879	492	GR
70692	Chr9	60530616	60530835	220	GR
70693	Chr9	60537002	60537769	768	GR
70694	Chr9	60539048	60539265	218	GR
70695	Chr9	60547054	60547578	525	GR
70696	Chr9	60548477	60548947	471	GR
70697	Chr9	60626351	60626693	343	GR
70698	Chr9	60688139	60689055	917	GR
70699	Chr9	60758377	60759750	1374	GR
70700	Chr9	60759724	60760273	550	GR
70701	Chr9	60760447	60760952	506	GR
70702	Chr9	60785498	60785895	398	GR
70703	Chr9	60804264	60804943	680	GR
70704	Chr9	60829558	60829796	239	GR
70705	Chr9	60856973	60860000	3028	GR
70706	Chr9	60887937	60888455	519	GR
70707	Chr9	60895202	60896417	1216	GR
70708	Chr9	60908436	60909127	692	GR
70709	Chr9	60909813	60910547	735	GR
70710	Chr9	60912778	60913228	451	GR
70711	Chr9	60935386	60935649	264	GR
70712	Chr9	60999080	60999478	399	GR
70713	Chr9	61001302	61001667	366	GR
70714	Chr9	61002422	61002733	312	GR
70715	Chr9	61002422	61002743	322	GR
70716	Chr9	61017656	61018195	540	GR
70717	Chr9	61025290	61025443	154	GR
70718	Chr9	61026402	61026837	436	GR
70719	Chr9	61026998	61028153	1156	GR
70720	Chr9	61086718	61087229	512	GR
70721	Chr9	61087186	61087739	554	GR
70722	Chr9	61087956	61088395	440	GR
70723	Chr9	61091698	61093021	1324	GR
70724	Chr9	61097433	61097775	343	GR
70725	Chr9	61098790	61099095	306	GR
70726	Chr9	61198919	61199303	385	GR
70727	Chr9	61223310	61224059	750	GR
70728	Chr9	61233636	61234115	480	GR
70729	Chr9	61322706	61324455	1750	IR
70730	Chr9	61340396	61340847	452	IR
70731	Chr9	61341780	61342279	500	IR
70732	Chr9	61342668	61342805	138	IR
70733	Chr9	61349505	61349943	439	TSS
70734	Chr9	61355525	61356079	555	GR
70735	Chr9	61363544	61364017	474	GR
70736	Chr9	61364121	61364522	402	GR
70737	Chr9	61371053	61371591	539	GR
70738	Chr9	61372832	61373080	249	GR
70739	Chr9	61373411	61374182	772	GR
70740	Chr9	61377392	61378123	732	GR
70741	Chr9	61395616	61395999	384	GR
70742	Chr9	61397809	61398028	220	GR
70743	Chr9	61421575	61421679	105	GR
70744	Chr9	61423138	61423458	321	GR
70745	Chr9	61429925	61430687	763	GR
70746	Chr9	61444382	61444801	420	GR
70747	Chr9	61444766	61445695	930	GR
70748	Chr9	61445656	61446243	588	GR
70749	Chr9	61455986	61456322	337	GR
70750	Chr9	61457775	61458249	475	GR
70751	Chr9	61458262	61458695	434	GR
70752	Chr9	61458724	61459091	368	GR
70753	Chr9	61474828	61475487	660	IR
70754	Chr9	61532340	61532755	416	IR
70755	Chr9	61533736	61533910	175	IR
70756	Chr9	61553693	61554361	669	IR
70757	Chr9	61558407	61559181	775	IR
70758	Chr9	61559658	61560152	495	IR
70759	Chr9	61570938	61571341	404	IR
70760	Chr9	61574271	61574911	641	IR
70761	Chr9	61574778	61576567	1790	IR
70762	Chr9	61595190	61595557	368	IR
70763	Chr9	61595628	61596119	492	IR
70764	Chr9	61601296	61601509	214	IR
70765	Chr9	61602656	61603109	454	IR
70766	Chr9	61619364	61619861	498	IR
70767	Chr9	61621100	61621581	482	IR
70768	Chr9	61621300	61621487	188	IR
70769	Chr9	61632473	61632873	401	IR
70770	Chr9	61634670	61634815	146	IR
70771	Chr9	61636380	61636757	378	IR
70772	Chr9	61659228	61659424	197	IR
70773	Chr9	61707297	61707650	354	GR
70774	Chr9	61757614	61758259	646	GR
70775	Chr9	61761258	61761683	426	GR
70776	Chr9	61765768	61767003	1236	TSS
70777	Chr9	61831192	61831607	416	TSS
70778	Chr9	61831948	61832086	139	TSS
70779	Chr9	61833442	61833777	336	TSS
70780	Chr9	61835185	61835625	441	IR
70781	Chr9	61836985	61837680	696	TSS
70782	Chr9	61900448	61901009	562	IR
70783	Chr9	61902622	61902980	359	IR
70784	Chr9	61905358	61905519	162	IR
70785	Chr9	61907327	61907645	319	IR
70786	Chr9	61909014	61909394	381	IR
70787	Chr9	61920123	61920602	480	IR
70788	Chr9	61920127	61920602	476	IR
70789	Chr9	61937033	61937219	187	IR
70790	Chr9	61938453	61938831	379	IR
70791	Chr9	61944920	61945289	370	IR
70792	Chr9	61947904	61948259	356	IR
70793	Chr9	61950911	61951399	489	TSS
70794	Chr9	61956817	61957195	379	GR
70795	Chr9	61973047	61974047	1001	GR
70796	Chr9	61986450	61986665	216	GR
70797	Chr9	61987515	61987846	332	GR
70798	Chr9	62064630	62064963	334	IR
70799	Chr9	62068295	62068931	637	IR
70800	Chr9	62082150	62082735	586	IR
70801	Chr9	62085377	62085801	425	IR
70802	Chr9	62103877	62106483	2607	TSS
70803	Chr9	62106831	62107130	300	TSS
70804	Chr9	62130428	62130579	152	GR
70805	Chr9	62136035	62136460	426	GR
70806	Chr9	62137066	62137791	726	GR
70807	Chr9	62138306	62138407	102	GR
70808	Chr9	62155875	62156204	330	GR
70809	Chr9	62179534	62180065	532	GR
70810	Chr9	62216002	62218429	2428	GR
70811	Chr9	62230260	62230585	326	GR
70812	Chr9	62232190	62232483	294	GR
70813	Chr9	62234002	62234571	570	GR
70814	Chr9	62236930	62237655	726	GR
70815	Chr9	62271570	62272130	561	IR
70816	Chr9	62316937	62317261	325	IR
70817	Chr9	62318232	62318573	342	IR
70818	Chr9	62319302	62320176	875	IR
70819	Chr9	62326538	62327829	1292	IR
70820	Chr9	62366288	62367161	874	IR
70821	Chr9	62368866	62369163	298	GR
70822	Chr9	62445026	62445333	308	IR
70823	Chr9	62466976	62467414	439	IR
70824	Chr9	62468561	62469750	1190	IR
70825	Chr9	62522642	62522921	280	IR
70826	Chr9	62523453	62523871	419	IR
70827	Chr9	62551730	62552079	350	IR
70828	Chr9	62553225	62553905	681	IR
70829	Chr9	62579934	62580851	918	IR
70830	Chr9	62581403	62581871	469	IR
70831	Chr9	62582206	62582944	739	IR
70832	Chr9	62584921	62585099	179	IR
70833	Chr9	62585000	62585219	220	IR
70834	Chr9	62586328	62587205	878	IR
70835	Chr9	62609721	62610200	480	IR
70836	Chr9	62674966	62675593	628	IR
70837	Chr9	62675947	62676349	403	IR
70838	Chr9	62678577	62678941	365	IR
70839	Chr9	62711079	62711425	347	GR
70840	Chr9	62717068	62717526	459	GR
70841	Chr9	62717907	62718365	459	GR
70842	Chr9	62721446	62721852	407	GR
70843	Chr9	62731502	62731843	342	GR
70844	Chr9	62738192	62738739	548	GR
70845	Chr9	62747852	62747959	108	GR
70846	Chr9	62749043	62749739	697	GR
70847	Chr9	62752780	62753353	574	GR
70848	Chr9	62753607	62753977	371	GR
70849	Chr9	62754439	62754804	366	GR
70850	Chr9	62757786	62758115	330	GR
70851	Chr9	62782644	62783649	1006	TSS
70852	Chr9	62803658	62803801	144	IR
70853	Chr9	62815092	62815362	271	IR
70854	Chr9	62828664	62829156	493	IR
70855	Chr9	62829088	62829938	851	IR
70856	Chr9	62849651	62850197	547	IR
70857	Chr9	62854458	62855174	717	IR
70858	Chr9	62856414	62857109	696	IR
70859	Chr9	62887180	62888263	1084	IR
70860	Chr9	62939555	62939857	303	IR
70861	Chr9	62942741	62943217	477	IR
70862	Chr9	62964201	62964481	281	IR
70863	Chr9	62973798	62974456	659	IR
70864	Chr9	62975287	62975583	297	IR
70865	Chr9	62998702	62999013	312	IR
70866	Chr9	63013548	63014546	999	IR
70867	Chr9	63043936	63044673	738	IR
70868	Chr9	63045006	63045189	184	IR
70869	Chr9	63054853	63055176	324	IR
70870	Chr9	63062622	63063150	529	IR
70871	Chr9	63063736	63065113	1378	IR
70872	Chr9	63065489	63065961	473	IR
70873	Chr9	63066563	63066886	324	IR
70874	Chr9	63081201	63081829	629	IR
70875	Chr9	63084262	63085211	950	IR
70876	Chr9	63092957	63093633	677	IR
70877	Chr9	63094336	63094895	560	IR
70878	Chr9	63128694	63130047	1354	IR
70879	Chr9	63169566	63169923	358	TSS
70880	Chr9	63172017	63172941	925	TSS
70881	Chr9	63179593	63180117	525	GR
70882	Chr9	63180786	63181109	324	GR
70883	Chr9	63181989	63182301	313	GR
70884	Chr9	63255070	63255697	628	IR
70885	Chr9	63286192	63287439	1248	IR
70886	Chr9	63344992	63345502	511	GR
70887	Chr9	63360871	63361263	393	GR
70888	Chr9	63387074	63388355	1282	TSS
70889	Chr9	63437567	63438089	523	GR
70890	Chr9	63463717	63464055	339	GR
70891	Chr9	63475694	63476342	649	GR
70892	Chr9	63500856	63502273	1418	GR
70893	Chr9	63502112	63503297	1186	GR
70894	Chr9	63527461	63528184	724	GR
70895	Chr9	63532066	63532426	361	GR
70896	Chr9	63554940	63555338	399	GR
70897	Chr9	63558527	63558901	375	GR
70898	Chr9	63594932	63595325	394	TSS
70899	Chr9	63595966	63596751	786	TSS
70900	Chr9	63658310	63658475	166	IR
70901	Chr9	63658382	63658631	250	IR
70902	Chr9	63665022	63665406	385	IR
70903	Chr9	63669295	63669767	473	IR
70904	Chr9	63671757	63672128	372	IR
70905	Chr9	63672433	63672724	292	IR
70906	Chr9	63693660	63694103	444	IR
70907	Chr9	63694466	63694837	372	IR
70908	Chr9	63698278	63698751	474	IR
70909	Chr9	63740401	63740704	304	IR
70910	Chr9	63791199	63791759	561	GR
70911	Chr9	63797582	63797953	372	TSS
70912	Chr9	63799291	63799590	300	TSS
70913	Chr9	63899703	63900770	1068	IR
70914	Chr9	63943278	63944465	1188	TSS
70915	Chr9	64247628	64248107	480	IR
70916	Chr9	64326098	64326459	362	IR
70917	Chr9	64328554	64329165	612	IR
70918	Chr9	64360390	64360757	368	IR
70919	Chr9	64360896	64361267	372	IR
70920	Chr9	64859793	64860118	326	IR
70921	Chr9	64860845	64861090	246	IR
70922	Chr9	64861798	64862311	514	IR
70923	Chr9	64889949	64890273	325	IR
70924	Chr9	64908002	64908899	898	IR
70925	Chr9	64998972	64999549	578	TSS
70926	Chr9	65029537	65030020	484	GR
70927	Chr9	65032496	65032751	256	GR
70928	Chr9	65042953	65043595	643	GR
70929	Chr9	65091531	65092365	835	GR
70930	Chr9	65093290	65093575	286	GR
70931	Chr9	65130366	65130781	416	GR
70932	Chr9	65146501	65147095	595	GR
70933	Chr9	65147722	65148066	345	GR
70934	Chr9	65147815	65147941	127	GR
70935	Chr9	65156442	65156671	230	GR
70936	Chr9	65174205	65174615	411	GR
70937	Chr9	65175072	65175486	415	GR
70938	Chr9	65177006	65177380	375	GR
70939	Chr9	65195152	65195526	375	GR
70940	Chr9	65201272	65202735	1464	GR
70941	Chr9	65208559	65209459	901	GR
70942	Chr9	65221106	65221418	313	GR
70943	Chr9	65290388	65291239	852	TSS
70944	Chr9	65291635	65291934	300	GR
70945	Chr9	65391838	65392011	174	GR
70946	Chr9	65393176	65393505	330	GR
70947	Chr9	65394205	65394875	671	GR
70948	Chr9	65416756	65417311	556	GR
70949	Chr9	65435376	65436195	820	GR
70950	Chr9	65447732	65448626	895	GR
70951	Chr9	65448992	65449509	518	GR
70952	Chr9	65457944	65458349	406	GR
70953	Chr9	65471210	65471675	466	TSS
70954	Chr9	65471784	65472558	775	GR
70955	Chr9	65582713	65583113	401	GR
70956	Chr9	65585280	65585589	310	GR
70957	Chr9	65590263	65591146	884	GR
70958	Chr9	65592369	65592791	423	GR
70959	Chr9	65595486	65595827	342	TSS
70960	Chr9	65595944	65596315	372	TSS
70961	Chr9	65596809	65597505	697	TSS
70962	Chr9	65650580	65651931	1352	TSS
70963	Chr9	65652561	65653187	627	TSS
70964	Chr9	65690464	65690875	412	IR
70965	Chr9	65692792	65693208	417	IR
70966	Chr9	65732906	65733738	833	GR
70967	Chr9	65733768	65734743	976	GR
70968	Chr9	65791026	65791247	222	IR
70969	Chr9	65807123	65807582	460	GR
70970	Chr9	65827891	65828965	1075	TSS
70971	Chr9	65897618	65898203	586	IR
70972	Chr9	65899080	65899341	262	IR
70973	Chr9	65929180	65929648	469	GR
70974	Chr9	65964522	65964819	298	GR
70975	Chr9	65965752	65966475	724	GR
70976	Chr9	65969150	65969537	388	GR
70977	Chr9	65977468	65977929	462	GR
70978	Chr9	66006746	66007089	344	GR
70979	Chr9	66086647	66087087	441	IR
70980	Chr9	66109198	66110112	915	IR
70981	Chr9	66112414	66113093	680	IR
70982	Chr9	66181502	66181920	419	IR
70983	Chr9	66186056	66186419	364	IR
70984	Chr9	66201949	66202238	290	IR
70985	Chr9	66232177	66232701	525	IR
70986	Chr9	66233918	66234541	624	IR
70987	Chr9	66235560	66235673	114	IR
70988	Chr9	66263033	66263157	125	IR
70989	Chr9	66265032	66265491	460	IR
70990	Chr9	66282096	66282389	294	IR
70991	Chr9	66321709	66322431	723	IR
70992	Chr9	66368634	66369041	408	IR
70993	Chr9	66370613	66370754	142	IR
70994	Chr9	66436608	66437820	1213	IR
70995	Chr9	66437892	66438240	349	IR
70996	Chr9	66447290	66447887	598	IR
70997	Chr9	66494994	66495304	311	IR
70998	Chr9	66537683	66538353	671	IR
70999	Chr9	66595302	66595586	285	IR
71000	Chr9	66598416	66598735	320	IR
71001	Chr9	66600166	66600560	395	IR
71002	Chr9	66707606	66708141	536	IR
71003	Chr9	66807820	66807989	170	IR
71004	Chr9	66808534	66809274	741	IR
71005	Chr9	66836646	66837110	465	GR
71006	Chr9	66846936	66847602	667	GR
71007	Chr9	66850390	66851034	645	GR
71008	Chr9	66917024	66917215	192	GR
71009	Chr9	66917642	66919157	1516	GR
71010	Chr9	66919029	66919583	555	GR
71011	Chr9	66932416	66932543	128	GR
71012	Chr9	66933750	66934080	331	GR
71013	Chr9	66935412	66935783	372	GR
71014	Chr9	66940146	66940484	339	GR
71015	Chr9	66941758	66942443	686	GR
71016	Chr9	66985958	66987003	1046	GR
71017	Chr9	66986936	66987213	278	GR
71018	Chr9	66991340	66991813	474	GR
71019	Chr9	67145372	67145799	428	GR
71020	Chr9	67165412	67165959	548	GR
71021	Chr9	67208568	67209016	449	GR
71022	Chr9	67209120	67209669	550	GR
71023	Chr9	67210026	67210467	442	GR
71024	Chr9	67211247	67212029	783	GR
71025	Chr9	67212370	67213451	1082	GR
71026	Chr9	67214363	67214983	621	GR
71027	Chr9	67572519	67573079	561	GR
71028	Chr9	67574624	67575157	534	GR
71029	Chr9	67588910	67589529	620	GR
71030	Chr9	67589429	67590113	685	GR
71031	Chr9	67593978	67594179	202	GR
71032	Chr9	67599586	67599918	333	GR
71033	Chr9	67600732	67601880	1149	GR
71034	Chr9	67633531	67633666	136	GR
71035	Chr9	67654365	67655275	911	GR
71036	Chr9	67658940	67659329	390	GR
71037	Chr9	67661076	67661692	617	GR
71038	Chr9	67664502	67665386	885	GR
71039	Chr9	67670809	67670910	102	GR
71040	Chr9	67671290	67671615	326	GR
71041	Chr9	67689377	67690644	1268	GR
71042	Chr9	67693478	67694017	540	GR
71043	Chr9	67700521	67700893	373	GR
71044	Chr9	67702125	67703719	1595	GR
71045	Chr9	67704036	67705353	1318	GR
71046	Chr9	67717892	67718099	208	GR
71047	Chr9	67718752	67719475	724	GR
71048	Chr9	67724909	67725642	734	GR
71049	Chr9	67726258	67726730	473	GR
71050	Chr9	67777850	67778085	236	GR
71051	Chr9	67779432	67779980	549	GR
71052	Chr9	67806336	67806750	415	GR
71053	Chr9	67856325	67856426	102	GR
71054	Chr9	67859152	67859808	657	GR
71055	Chr9	67861293	67861665	373	GR
71056	Chr9	67901681	67901895	215	GR
71057	Chr9	67902982	67903645	664	GR
71058	Chr9	67910002	67910585	584	GR
71059	Chr9	67944929	67945223	295	GR
71060	Chr9	67965733	67966067	335	GR
71061	Chr9	67978036	67978551	516	IR
71062	Chr9	67995378	67995826	449	IR
71063	Chr9	67997315	67997670	356	IR
71064	Chr9	68026304	68026799	496	IR
71065	Chr9	68027444	68027582	139	IR
71066	Chr9	68079352	68079657	306	IR
71067	Chr9	68087233	68087516	284	IR
71068	Chr9	68088447	68089535	1089	IR
71069	Chr9	68089516	68089864	349	IR
71070	Chr9	68116322	68117263	942	IR
71071	Chr9	68174787	68175075	289	IR
71072	Chr9	68175049	68175445	397	IR
71073	Chr9	68251367	68251797	431	IR
71074	Chr9	68253144	68253711	568	IR
71075	Chr9	68254862	68255221	360	IR
71076	Chr9	68282111	68282283	173	IR
71077	Chr9	68365042	68365219	178	IR
71078	Chr9	68378388	68378635	248	IR
71079	Chr9	68379649	68380384	736	IR
71080	Chr9	68400826	68400987	162	IR
71081	Chr9	68403325	68403451	127	IR
71082	Chr9	68460512	68460849	338	GR
71083	Chr9	68461222	68461935	714	GR
71084	Chr9	68510509	68510902	394	GR
71085	Chr9	68512782	68513319	538	GR
71086	Chr9	68519053	68519757	705	GR
71087	Chr9	68520220	68521059	840	GR
71088	Chr9	68559466	68559972	507	GR
71089	Chr9	68586090	68586571	482	TSS
71090	Chr9	68587893	68588709	817	IR
71091	Chr9	68648318	68649549	1232	IR
71092	Chr9	68671772	68672386	615	IR
71093	Chr9	68676561	68677027	467	IR
71094	Chr9	68679514	68679849	336	IR
71095	Chr9	68684204	68684490	287	IR
71096	Chr9	68691250	68691542	293	IR
71097	Chr9	68734838	68735207	370	IR
71098	Chr9	69024025	69024753	729	GR
71099	Chr9	69040708	69041122	415	GR
71100	Chr9	69096090	69096578	489	GR
71101	Chr9	69349142	69349442	301	GR
71102	Chr9	69356502	69357484	983	GR
71103	Chr9	69357698	69358359	662	GR
71104	Chr9	69359884	69360087	204	GR
71105	Chr9	69360699	69360937	239	GR
71106	Chr9	69362246	69362618	373	GR
71107	Chr9	69362761	69363435	675	GR
71108	Chr9	69363412	69364239	828	GR
71109	Chr9	69365528	69365868	341	GR
71110	Chr9	69366214	69367161	948	GR
71111	Chr9	69374621	69374951	331	GR
71112	Chr9	69440240	69440647	408	GR
71113	Chr9	69558262	69558783	522	GR
71114	Chr9	69560042	69560611	570	GR
71115	Chr9	69622227	69622686	460	GR
71116	Chr9	69623194	69623781	588	GR
71117	Chr9	69678243	69679159	917	GR
71118	Chr9	69736049	69736643	595	GR
71119	Chr9	69738102	69738688	587	TSS
71120	Chr9	69829060	69829502	443	GR
71121	Chr9	69837577	69838337	761	GR
71122	Chr9	69839654	69840240	587	GR
71123	Chr9	69892701	69893108	408	GR
71124	Chr9	69894200	69894507	308	GR
71125	Chr9	69902556	69902963	408	GR
71126	Chr9	69942008	69942558	551	GR
71127	Chr9	69943844	69944253	410	GR
71128	Chr9	70014818	70015413	596	IR
71129	Chr9	70020610	70021225	616	IR
71130	Chr9	70119114	70119645	532	GR
71131	Chr9	70158584	70158980	397	GR
71132	Chr9	70195846	70197063	1218	GR
71133	Chr9	70349744	70349961	218	GR
71134	Chr9	70351316	70351651	336	GR
71135	Chr9	70354038	70354383	346	GR
71136	Chr9	70368663	70368852	190	GR
71137	Chr9	70369783	70370141	359	GR
71138	Chr9	70418104	70418271	168	GR
71139	Chr9	70427452	70428168	717	GR
71140	Chr9	70455748	70456339	592	GR
71141	Chr9	70488007	70489337	1331	GR
71142	Chr9	70489978	70490361	384	GR
71143	Chr9	70499930	70500203	274	TSS
71144	Chr9	70504004	70504471	468	IR
71145	Chr9	70505172	70506044	873	IR
71146	Chr9	70540062	70540236	175	IR
71147	Chr9	70549294	70549959	666	IR
71148	Chr9	70550559	70550763	205	IR
71149	Chr9	70598795	70599258	464	IR
71150	Chr9	70598870	70599250	381	IR
71151	Chr9	70599298	70599971	674	IR
71152	Chr9	70618510	70619212	703	IR
71153	Chr9	70626700	70627585	886	IR
71154	Chr9	70654920	70655737	818	IR
71155	Chr9	70677494	70678315	822	TSS
71156	Chr9	70691010	70691467	458	GR
71157	Chr9	70692772	70693173	402	GR
71158	Chr9	70731895	70732317	423	GR
71159	Chr9	70769583	70770364	782	TSS
71160	Chr9	70891121	70891629	509	IR
71161	Chr9	70968067	70969024	958	IR
71162	Chr9	71008530	71008973	444	IR
71163	Chr9	71020126	71020875	750	IR
71164	Chr9	71024770	71025145	376	IR
71165	Chr9	71024852	71025155	304	IR
71166	Chr9	71026656	71027484	829	IR
71167	Chr9	71059487	71059742	256	IR
71168	Chr9	71062434	71062857	424	IR
71169	Chr9	71063286	71063626	341	IR
71170	Chr9	71070271	71070695	425	IR
71171	Chr9	71071195	71072083	889	IR
71172	Chr9	71135892	71136603	712	IR
71173	Chr9	71137238	71138277	1040	IR
71174	Chr9	71138160	71139147	988	IR
71175	Chr9	71143402	71144414	1013	IR
71176	Chr9	71153237	71153758	522	IR
71177	Chr9	71155054	71155444	391	IR
71178	Chr9	71265902	71266523	622	IR
71179	Chr9	71266488	71267117	630	IR
71180	Chr9	71269068	71269349	282	IR
71181	Chr9	71269614	71270333	720	IR
71182	Chr9	71302681	71302813	133	IR
71183	Chr9	71303148	71303909	762	IR
71184	Chr9	71312478	71312654	177	GR
71185	Chr9	71371568	71371793	226	IR
71186	Chr9	71372014	71373083	1070	IR
71187	Chr9	71373364	71373959	596	IR
71188	Chr9	71389389	71389885	497	IR
71189	Chr9	71389835	71390173	339	IR
71190	Chr9	71390939	71391194	256	IR
71191	Chr9	71405928	71406620	693	IR
71192	Chr9	71407446	71407831	386	IR
71193	Chr9	71411062	71411516	455	IR
71194	Chr9	71445502	71445929	428	TSS
71195	Chr9	71472045	71472743	699	TSS
71196	Chr9	71473592	71474290	699	TSS
71197	Chr9	71479226	71479831	606	GR
71198	Chr9	71586819	71587148	330	IR
71199	Chr9	71588538	71589981	1444	IR
71200	Chr9	71589946	71590286	341	IR
71201	Chr9	71611768	71612278	511	IR
71202	Chr9	71629194	71630564	1371	GR
71203	Chr9	71646161	71647331	1171	GR
71204	Chr9	71650526	71650673	148	GR
71205	Chr9	71653222	71654029	808	GR
71206	Chr9	71655676	71656080	405	GR
71207	Chr9	71672946	71673051	106	GR
71208	Chr9	71676507	71676971	465	GR
71209	Chr9	71686147	71686267	121	GR
71210	Chr9	71687932	71688089	158	GR
71211	Chr9	71690417	71690714	298	GR
71212	Chr9	71712384	71712745	362	GR
71213	Chr9	71734440	71735267	828	GR
71214	Chr9	71738427	71739092	666	TSS
71215	Chr9	71769634	71770156	523	IR
71216	Chr9	71770698	71771228	531	IR
71217	Chr9	71792584	71793141	558	GR
71218	Chr9	71799852	71800190	339	GR
71219	Chr9	71802202	71802842	641	GR
71220	Chr9	71838910	71839105	196	TSS
71221	Chr9	71840978	71841634	657	TSS
71222	Chr9	71847050	71847427	378	IR
71223	Chr9	71857641	71857931	291	IR
71224	Chr9	71869684	71870556	873	IR
71225	Chr9	71876317	71876577	261	IR
71226	Chr9	71881482	71882166	685	IR
71227	Chr9	71882367	71882541	175	IR
71228	Chr9	71967881	71968581	701	TSS
71229	Chr9	71971712	71972067	356	GR
71230	Chr9	71993488	71994121	634	GR
71231	Chr9	71994581	71995190	610	IR
71232	Chr9	72007001	72007213	213	GR
71233	Chr9	72008020	72008964	945	GR
71234	Chr9	72010812	72011315	504	GR
71235	Chr9	72012806	72013185	380	GR
71236	Chr9	72225616	72226101	486	IR
71237	Chr9	72252146	72252341	196	IR
71238	Chr9	72252870	72253181	312	IR
71239	Chr9	72255424	72255855	432	IR
71240	Chr9	72256396	72257080	685	IR
71241	Chr9	72310470	72310601	132	IR
71242	Chr9	72311830	72312195	366	IR
71243	Chr9	72314054	72314638	585	IR
71244	Chr9	72333145	72333528	384	IR
71245	Chr9	72348646	72349170	525	IR
71246	Chr9	72349374	72349651	278	IR
71247	Chr9	72351834	72352817	984	IR
71248	Chr9	72354835	72355240	406	IR
71249	Chr9	72355174	72355950	777	IR
71250	Chr9	72388757	72388974	218	IR
71251	Chr9	72390195	72390731	537	IR
71252	Chr9	72419119	72419261	143	IR
71253	Chr9	72423612	72423975	364	IR
71254	Chr9	72460821	72461155	335	IR
71255	Chr9	72480147	72480514	368	IR
71256	Chr9	72482330	72483054	725	IR
71257	Chr9	72581200	72581721	522	IR
71258	Chr9	72582614	72582893	280	IR
71259	Chr9	72602900	72603086	187	IR
71260	Chr9	72606477	72607517	1041	IR
71261	Chr9	72612208	72612553	346	IR
71262	Chr9	72680726	72681576	851	IR
71263	Chr9	72731137	72735103	3967	IR
71264	Chr9	72736989	72737763	775	IR
71265	Chr9	72737140	72737262	123	IR
71266	Chr9	72738494	72739205	712	IR
71267	Chr9	72742102	72742274	173	IR
71268	Chr9	72744317	72744712	396	IR
71269	Chr9	72775654	72775840	187	IR
71270	Chr9	72815644	72815927	284	IR
71271	Chr9	72838612	72838955	344	IR
71272	Chr9	72852246	72852544	299	IR
71273	Chr9	72855972	72856737	766	IR
71274	Chr9	72859399	72859897	499	IR
71275	Chr9	72889076	72889537	462	IR
71276	Chr9	72891036	72891141	106	IR
71277	Chr9	72892439	72893061	623	IR
71278	Chr9	72893496	72893642	147	IR
71279	Chr9	72929803	72930833	1031	IR
71280	Chr9	72952792	72952985	194	IR
71281	Chr9	72985034	72985754	721	IR
71282	Chr9	73003927	73004280	354	IR
71283	Chr9	73049874	73050201	328	IR
71284	Chr9	73067330	73068025	696	IR
71285	Chr9	73068798	73069133	336	IR
71286	Chr9	73079862	73080183	322	IR
71287	Chr9	73080771	73081246	476	IR
71288	Chr9	73081584	73082017	434	IR
71289	Chr9	73135782	73136114	333	IR
71290	Chr9	73136400	73137123	724	IR
71291	Chr9	73137231	73138283	1053	IR
71292	Chr9	73157176	73157777	602	IR
71293	Chr9	73185345	73185938	594	IR
71294	Chr9	73185704	73185926	223	IR
71295	Chr9	73221964	73222374	411	IR
71296	Chr9	73235734	73236058	325	GR
71297	Chr9	73237838	73238739	902	GR
71298	Chr9	73254528	73254870	343	GR
71299	Chr9	73255928	73256424	497	GR
71300	Chr9	73256762	73257175	414	GR
71301	Chr9	73258714	73259285	572	GR
71302	Chr9	73260740	73261252	513	GR
71303	Chr9	73261213	73261742	530	GR
71304	Chr9	73282857	73283387	531	GR
71305	Chr9	73284228	73284535	308	GR
71306	Chr9	73307628	73308011	384	GR
71307	Chr9	73315776	73316196	421	GR
71308	Chr9	73331902	73332481	580	GR
71309	Chr9	73334504	73334661	158	GR
71310	Chr9	73336128	73336462	335	GR
71311	Chr9	73344766	73345116	351	GR
71312	Chr9	73345949	73346368	420	GR
71313	Chr9	73348008	73348566	559	GR
71314	Chr9	73386224	73386951	728	GR
71315	Chr9	73412978	73413269	292	GR
71316	Chr9	73414284	73414657	374	GR
71317	Chr9	73417267	73417659	393	GR
71318	Chr9	73418937	73419349	413	GR
71319	Chr9	73419948	73420271	324	GR
71320	Chr9	73423156	73423507	352	GR
71321	Chr9	73424349	73424965	617	GR
71322	Chr9	73425587	73426262	676	GR
71323	Chr9	73427422	73427762	341	GR
71324	Chr9	73428565	73428868	304	GR
71325	Chr9	73431630	73432046	417	GR
71326	Chr9	73437248	73437913	666	GR
71327	Chr9	73440160	73440613	454	GR
71328	Chr9	73440898	73441069	172	GR
71329	Chr9	73443712	73444123	412	TSS
71330	Chr9	73444290	73444693	404	TSS
71331	Chr9	73525946	73526182	237	IR
71332	Chr9	73526798	73527091	294	IR
71333	Chr9	73527648	73527999	352	IR
71334	Chr9	73528798	73529105	308	IR
71335	Chr9	73564941	73566954	2014	GR
71336	Chr9	73566820	73567607	788	GR
71337	Chr9	73567691	73568019	329	GR
71338	Chr9	73568350	73568713	364	GR
71339	Chr9	73572942	73573382	441	GR
71340	Chr9	73611102	73611846	745	TSS
71341	Chr9	73623442	73623731	290	TSS
71342	Chr9	73624379	73624808	430	TSS
71343	Chr9	73625080	73625445	366	TSS
71344	Chr9	73632138	73632515	378	GR
71345	Chr9	73633130	73633456	327	GR
71346	Chr9	73640366	73640859	494	GR
71347	Chr9	73659462	73660125	664	GR
71348	Chr9	73659497	73659875	379	GR
71349	Chr9	73660076	73660485	410	GR
71350	Chr9	73663527	73664379	853	GR
71351	Chr9	73664580	73664903	324	GR
71352	Chr9	73685655	73686106	452	GR
71353	Chr9	73687673	73688135	463	GR
71354	Chr9	73702152	73703136	985	IR
71355	Chr9	73703774	73704095	322	IR
71356	Chr9	73732244	73732641	398	TSS
71357	Chr9	73732402	73732617	216	TSS
71358	Chr9	73735500	73736011	512	GR
71359	Chr9	73736438	73736825	388	GR
71360	Chr9	73739796	73740464	669	IR
71361	Chr9	73843342	73843765	424	TSS
71362	Chr9	73847243	73847825	583	GR
71363	Chr9	73869210	73870055	846	GR
71364	Chr9	73877797	73878171	375	TSS
71365	Chr9	73885284	73885943	660	GR
71366	Chr9	73924219	73924637	419	GR
71367	Chr9	73938597	73939043	447	TSS
71368	Chr9	73949693	73950698	1006	TSS
71369	Chr9	73996656	73997289	634	TSS
71370	Chr9	74038232	74039648	1417	TSS
71371	Chr9	74101902	74102322	421	IR
71372	Chr9	74102628	74103260	633	TSS
71373	Chr9	74104830	74105096	267	TSS
71374	Chr9	74105666	74106075	410	TSS
71375	Chr9	74115552	74115653	102	GR
71376	Chr9	74117182	74117519	338	GR
71377	Chr9	74120094	74120383	290	IR
71378	Chr9	74123580	74123749	170	TSS
71379	Chr9	74126065	74126549	485	TSS
71380	Chr9	74127872	74128236	365	GR
71381	Chr9	74128520	74128731	212	GR
71382	Chr9	74130116	74130362	247	GR
71383	Chr9	74132249	74132604	356	GR
71384	Chr9	74133558	74133843	286	GR
71385	Chr9	74136514	74137498	985	GR
71386	Chr9	74191359	74191681	323	TSS
71387	Chr9	74193532	74193841	310	GR
71388	Chr9	74193538	74193925	388	GR
71389	Chr9	74195100	74195448	349	IR
71390	Chr9	74214588	74215620	1033	GR
71391	Chr9	74219166	74219438	273	TSS
71392	Chr9	74225084	74225625	542	TSS
71393	Chr9	74232513	74233103	591	IR
71394	Chr9	74287144	74288149	1006	GR
71395	Chr9	74295602	74296161	560	IR
71396	Chr9	74305148	74305649	502	IR
71397	Chr9	74306758	74307080	323	IR
71398	Chr9	74323782	74324590	809	GR
71399	Chr9	74324520	74325442	923	GR
71400	Chr9	74359502	74361505	2004	GR
71401	Chr9	74394428	74394680	253	GR
71402	Chr9	74395084	74395919	836	GR
71403	Chr9	74397298	74397865	568	GR
71404	Chr9	74406377	74408003	1627	TSS
71405	Chr9	74408528	74408730	203	TSS
71406	Chr9	74425257	74426993	1737	TSS
71407	Chr9	74427531	74428073	543	TSS
71408	Chr9	74451504	74452110	607	TSS
71409	Chr9	74451919	74452110	192	TSS
71410	Chr9	74452223	74452643	421	TSS
71411	Chr9	74453428	74453850	423	TSS
71412	Chr9	74462628	74463169	542	TSS
71413	Chr9	74473288	74473634	347	TSS
71414	Chr9	74474226	74474654	429	TSS
71415	Chr9	74475864	74476239	376	TSS
71416	Chr9	74497822	74498728	907	TSS
71417	Chr9	74501031	74501437	407	TSS
71418	Chr9	74517096	74517628	533	TSS
71419	Chr9	74518753	74519219	467	TSS
71420	Chr9	74531246	74531415	170	GR
71421	Chr9	74531994	74532619	626	GR
71422	Chr9	74534351	74534917	567	GR
71423	Chr9	74538932	74539067	136	GR
71424	Chr9	74540913	74541067	155	TSS
71425	Chr9	74541248	74541631	384	TSS
71426	Chr9	74542577	74543194	618	TSS
71427	Chr9	74557603	74558102	500	TSS
71428	Chr9	74570330	74570713	384	IR
71429	Chr9	74615486	74615873	388	IR
71430	Chr9	74618608	74619947	1340	IR
71431	Chr9	74620851	74621617	767	IR
71432	Chr9	74636207	74636989	783	TSS
71433	Chr9	74643958	74644521	564	GR
71434	Chr9	74649299	74649717	419	IR
71435	Chr9	74650575	74650808	234	TSS
71436	Chr9	74656157	74656747	591	GR
71437	Chr9	74658078	74658417	340	GR
71438	Chr9	74661415	74661897	483	GR
71439	Chr9	74666178	74666543	366	GR
71440	Chr9	74670277	74670533	257	GR
71441	Chr9	74699973	74700333	361	GR
71442	Chr9	74700944	74701390	447	GR
71443	Chr9	74717461	74718004	544	GR
71444	Chr9	74721498	74721847	350	IR
71445	Chr9	74722782	74723487	706	IR
71446	Chr9	74723915	74724787	873	IR
71447	Chr9	74724762	74725506	745	IR
71448	Chr9	74727436	74727771	336	TSS
71449	Chr9	74742059	74742394	336	GR
71450	Chr9	74752781	74753776	996	TSS
71451	Chr9	74756783	74757202	420	GR
71452	Chr9	74761994	74763074	1081	GR
71453	Chr9	74763260	74764305	1046	GR
71454	Chr9	74778026	74778733	708	GR
71455	Chr9	74779613	74779968	356	TSS
71456	Chr9	74780128	74780485	358	TSS
71457	Chr9	74790979	74791325	347	IR
71458	Chr9	74837811	74837937	127	IR
71459	Chr9	74858090	74858278	189	IR
71460	Chr9	74859134	74859642	509	IR
71461	Chr9	74871376	74871885	510	IR
71462	Chr9	74872759	74873087	329	IR
71463	Chr9	74880150	74880737	588	IR
71464	Chr9	74882693	74882989	297	IR
71465	Chr9	74933490	74933803	314	IR
71466	Chr9	74942916	74943368	453	IR
71467	Chr9	74944543	74944885	343	IR
71468	Chr9	74947458	74948029	572	IR
71469	Chr9	74961922	74962389	468	IR
71470	Chr9	74972218	74972583	366	IR
71471	Chr9	74979229	74979857	629	IR
71472	Chr9	74989179	74989899	721	IR
71473	Chr9	74991158	74991683	526	IR
71474	Chr9	75027866	75028245	380	IR
71475	Chr9	75028528	75028979	452	IR
71476	Chr9	75059430	75059573	144	IR
71477	Chr9	75060526	75060839	314	IR
71478	Chr9	75061610	75062117	508	IR
71479	Chr9	75074916	75075045	130	IR
71480	Chr9	75099439	75100397	959	IR
71481	Chr9	75100903	75101276	374	IR
71482	Chr9	75107644	75107993	350	IR
71483	Chr9	75112973	75113601	629	IR
71484	Chr9	75114274	75114627	354	IR
71485	Chr9	75115524	75115944	421	IR
71486	Chr9	75137975	75138229	255	IR
71487	Chr9	75160578	75160892	315	IR
71488	Chr9	75162856	75163397	542	IR
71489	Chr9	75196756	75197128	373	IR
71490	Chr9	75197730	75198237	508	IR
71491	Chr9	75198196	75198683	488	IR
71492	Chr9	75209661	75211705	2045	IR
71493	Chr9	75217908	75218106	199	IR
71494	Chr9	75289234	75289555	322	IR
71495	Chr9	75363686	75363991	306	IR
71496	Chr9	75365235	75365831	597	IR
71497	Chr9	75380117	75380803	687	IR
71498	Chr9	75384711	75385315	605	IR
71499	Chr9	75386150	75386491	342	IR
71500	Chr9	75401876	75402389	514	IR
71501	Chr9	75498528	75498875	348	IR
71502	Chr9	75513846	75514575	730	IR
71503	Chr9	75514886	75515694	809	IR
71504	Chr9	75533696	75534123	428	IR
71505	Chr9	75581665	75582023	359	IR
71506	Chr9	75643794	75644161	368	IR
71507	Chr9	75651888	75652271	384	IR
71508	Chr9	75693330	75693571	242	IR
71509	Chr9	75722071	75722891	821	IR
71510	Chr9	75736124	75736942	819	IR
71511	Chr9	75737505	75738007	503	IR
71512	Chr9	75742838	75743531	694	IR
71513	Chr9	75747238	75747740	503	IR
71514	Chr9	75748135	75748460	326	IR
71515	Chr9	75755076	75755565	490	IR
71516	Chr9	75759110	75759493	384	IR
71517	Chr9	75847386	75847931	546	IR
71518	Chr9	75893614	75894069	456	IR
71519	Chr9	75897518	75897929	412	IR
71520	Chr9	75898478	75899266	789	IR
71521	Chr9	75899884	75900577	694	IR
71522	Chr9	75914914	75915772	859	IR
71523	Chr9	75917670	75918243	574	IR
71524	Chr9	76001968	76002567	600	IR
71525	Chr9	76002528	76002893	366	IR
71526	Chr9	76017770	76018320	551	IR
71527	Chr9	76089212	76089577	366	IR
71528	Chr9	76131547	76132104	558	IR
71529	Chr9	76133850	76134214	365	IR
71530	Chr9	76136198	76136819	622	IR
71531	Chr9	76140604	76140907	304	IR
71532	Chr9	76146652	76146799	148	IR
71533	Chr9	76150227	76150614	388	IR
71534	Chr9	76234172	76234850	679	IR
71535	Chr9	76321603	76321943	341	IR
71536	Chr9	76324020	76324709	690	IR
71537	Chr9	76324905	76325234	330	IR
71538	Chr9	76340106	76340563	458	IR
71539	Chr9	76340862	76341427	566	IR
71540	Chr9	76348778	76349191	414	IR
71541	Chr9	76350775	76351025	251	IR
71542	Chr9	76354415	76354733	319	IR
71543	Chr9	76355647	76356026	380	IR
71544	Chr9	76362488	76363218	731	IR
71545	Chr9	76369407	76370010	604	IR
71546	Chr9	76389874	76390133	260	IR
71547	Chr9	76391354	76392016	663	IR
71548	Chr9	76416860	76417399	540	IR
71549	Chr9	76432932	76433339	408	IR
71550	Chr9	76489553	76489851	299	IR
71551	Chr9	76490809	76491294	486	IR
71552	Chr9	76511349	76511707	359	IR
71553	Chr9	76544202	76544913	712	IR
71554	Chr9	76545616	76545971	356	IR
71555	Chr9	76622728	76623093	366	IR
71556	Chr9	76679774	76680136	363	GR
71557	Chr9	76681153	76681793	641	GR
71558	Chr9	76685786	76686397	612	GR
71559	Chr9	76692176	76692795	620	GR
71560	Chr9	76696694	76697041	348	GR
71561	Chr9	76713213	76713411	199	GR
71562	Chr9	76713859	76714153	295	GR
71563	Chr9	76714723	76715131	409	GR
71564	Chr9	76716766	76717680	915	GR
71565	Chr9	76718531	76718875	345	GR
71566	Chr9	76720206	76720739	534	GR
71567	Chr9	76720700	76721151	452	GR
71568	Chr9	76724113	76724805	693	GR
71569	Chr9	76727718	76728125	408	GR
71570	Chr9	76735535	76736282	748	GR
71571	Chr9	76753320	76754267	948	GR
71572	Chr9	76774885	76775265	381	GR
71573	Chr9	76788452	76788898	447	GR
71574	Chr9	76798535	76798874	340	GR
71575	Chr9	76799777	76800197	421	GR
71576	Chr9	76810213	76810622	410	GR
71577	Chr9	76812992	76813495	504	GR
71578	Chr9	76813816	76814405	590	GR
71579	Chr9	76821305	76824517	3213	IR
71580	Chr9	76849870	76850390	521	IR
71581	Chr9	76906694	76906905	212	IR
71582	Chr9	76934548	76935117	570	IR
71583	Chr9	76937009	76937207	199	IR
71584	Chr9	76944127	76944578	452	IR
71585	Chr9	76947170	76947761	592	IR
71586	Chr9	76950078	76950221	144	IR
71587	Chr9	76952178	76952783	606	IR
71588	Chr9	76963313	76963851	539	IR
71589	Chr9	76976171	76977038	868	IR
71590	Chr9	76987044	76987505	462	IR
71591	Chr9	76988316	76988906	591	IR
71592	Chr9	77029313	77029430	118	IR
71593	Chr9	77128375	77128723	349	IR
71594	Chr9	77129763	77130316	554	IR
71595	Chr9	77149308	77149867	560	IR
71596	Chr9	77151886	77152261	376	IR
71597	Chr9	77201958	77202445	488	IR
71598	Chr9	77248003	77248214	212	IR
71599	Chr9	77250182	77250443	262	IR
71600	Chr9	77262907	77263788	882	IR
71601	Chr9	77263966	77264349	384	IR
71602	Chr9	77295818	77297285	1468	IR
71603	Chr9	77331316	77332713	1398	IR
71604	Chr9	77338820	77339184	365	IR
71605	Chr9	77403912	77404096	185	IR
71606	Chr9	77404326	77405232	907	IR
71607	Chr9	77514708	77515004	297	GR
71608	Chr9	77518097	77518991	895	GR
71609	Chr9	77522372	77522943	572	GR
71610	Chr9	77523417	77523597	181	GR
71611	Chr9	77523700	77523829	130	GR
71612	Chr9	77549398	77549750	353	GR
71613	Chr9	77551532	77551633	102	GR
71614	Chr9	77552982	77553338	357	GR
71615	Chr9	77553719	77553898	180	GR
71616	Chr9	77560706	77561057	352	GR
71617	Chr9	77561332	77561995	664	GR
71618	Chr9	77563541	77563792	252	GR
71619	Chr9	77565601	77565878	278	GR
71620	Chr9	77569661	77570046	386	GR
71621	Chr9	77574334	77574607	274	GR
71622	Chr9	77579531	77580063	533	IR
71623	Chr9	77580116	77580315	200	IR
71624	Chr9	77582712	77583067	356	IR
71625	Chr9	77596848	77597303	456	IR
71626	Chr9	77598400	77599587	1188	IR
71627	Chr9	77680475	77681246	772	TSS
71628	Chr9	77687421	77687884	464	GR
71629	Chr9	77706108	77708750	2643	GR
71630	Chr9	77726143	77726708	566	GR
71631	Chr9	77726772	77727210	439	GR
71632	Chr9	77735592	77735872	281	GR
71633	Chr9	77745012	77745393	382	GR
71634	Chr9	77770471	77770731	261	GR
71635	Chr9	77772599	77773079	481	GR
71636	Chr9	77775096	77775804	709	GR
71637	Chr9	77792710	77793649	940	GR
71638	Chr9	77795686	77797034	1349	GR
71639	Chr9	77802317	77802636	320	IR
71640	Chr9	77806536	77807165	630	GR
71641	Chr9	77808212	77808561	350	GR
71642	Chr9	77832770	77833228	459	GR
71643	Chr9	77834556	77834899	344	GR
71644	Chr9	77836174	77836645	472	GR
71645	Chr9	77865621	77866215	595	TSS
71646	Chr9	77908643	77908777	135	IR
71647	Chr9	77945236	77945688	453	IR
71648	Chr9	77947133	77947445	313	IR
71649	Chr9	77953593	77954319	727	IR
71650	Chr9	77955060	77955507	448	IR
71651	Chr9	77982454	77982783	330	IR
71652	Chr9	78011424	78011566	143	IR
71653	Chr9	78012252	78013209	958	IR
71654	Chr9	78056999	78057397	399	TSS
71655	Chr9	78065034	78065261	228	GR
71656	Chr9	78066956	78067497	542	GR
71657	Chr9	78068452	78068620	169	GR
71658	Chr9	78070416	78070523	108	GR
71659	Chr9	78121327	78121627	301	IR
71660	Chr9	78124426	78124575	150	IR
71661	Chr9	78142094	78142660	567	IR
71662	Chr9	78180673	78181223	551	IR
71663	Chr9	78199113	78199530	418	TSS
71664	Chr9	78202280	78203435	1156	TSS
71665	Chr9	78214337	78214651	315	IR
71666	Chr9	78217742	78217919	178	IR
71667	Chr9	78231305	78231715	411	IR
71668	Chr9	78281973	78282159	187	IR
71669	Chr9	78292668	78292960	293	IR
71670	Chr9	78293440	78295173	1734	IR
71671	Chr9	78308360	78308752	393	IR
71672	Chr9	78309150	78309617	468	IR
71673	Chr9	78319339	78319997	659	IR
71674	Chr9	78422544	78423035	492	IR
71675	Chr9	78424268	78424611	344	IR
71676	Chr9	78424270	78424617	348	IR
71677	Chr9	78509858	78510273	416	IR
71678	Chr9	78510489	78510871	383	IR
71679	Chr9	78511684	78512603	920	IR
71680	Chr9	78512565	78513029	465	IR
71681	Chr9	78529144	78529839	696	IR
71682	Chr9	78555902	78556424	523	IR
71683	Chr9	78556826	78557372	547	IR
71684	Chr9	78558149	78558611	463	IR
71685	Chr9	78591655	78591987	333	IR
71686	Chr9	78697448	78697652	205	IR
71687	Chr9	78730342	78731508	1167	IR
71688	Chr9	78732026	78732490	465	IR
71689	Chr9	78732448	78733705	1258	IR
71690	Chr9	78741967	78742372	406	IR
71691	Chr9	78763118	78763697	580	GR
71692	Chr9	78766884	78768019	1136	TSS
71693	Chr9	78772883	78773312	430	IR
71694	Chr9	78773892	78774147	256	IR
71695	Chr9	78784584	78784717	134	IR
71696	Chr9	78784834	78785561	728	IR
71697	Chr9	78801280	78801823	544	IR
71698	Chr9	78802057	78802521	465	IR
71699	Chr9	78814627	78815067	441	IR
71700	Chr9	78881672	78881954	283	IR
71701	Chr9	78884177	78884581	405	IR
71702	Chr9	78905398	78905678	281	IR
71703	Chr9	78914027	78914767	741	GR
71704	Chr9	78914252	78914767	516	GR
71705	Chr9	78915377	78915754	378	GR
71706	Chr9	78915416	78915918	503	GR
71707	Chr9	78917480	78918017	538	GR
71708	Chr9	78945580	78946028	449	GR
71709	Chr9	78969378	78970909	1532	GR
71710	Chr9	78972121	78972303	183	TSS
71711	Chr9	78989637	78989978	342	IR
71712	Chr9	78990143	78990478	336	IR
71713	Chr9	79032046	79032512	467	GR
71714	Chr9	79058034	79059475	1442	TSS
71715	Chr9	79073530	79074394	865	TSS
71716	Chr9	79082712	79083611	900	IR
71717	Chr9	79119774	79120781	1008	GR
71718	Chr9	79162368	79162737	370	GR
71719	Chr9	79165478	79165933	456	TSS
71720	Chr9	79236935	79237467	533	IR
71721	Chr9	79263976	79264507	532	IR
71722	Chr9	79264582	79265053	472	IR
71723	Chr9	79305144	79306359	1216	IR
71724	Chr9	79308373	79308843	471	IR
71725	Chr9	79309174	79309868	695	IR
71726	Chr9	79310902	79311005	104	IR
71727	Chr9	79313236	79313745	510	IR
71728	Chr9	79314297	79314903	607	IR
71729	Chr9	79330124	79330568	445	IR
71730	Chr9	79338377	79338499	123	IR
71731	Chr9	79340654	79340863	210	IR
71732	Chr9	79341374	79341847	474	IR
71733	Chr9	79366705	79367391	687	IR
71734	Chr9	79367472	79367679	208	IR
71735	Chr9	79377276	79377447	172	IR
71736	Chr9	79377276	79377580	305	IR
71737	Chr9	79403537	79403964	428	IR
71738	Chr9	79417970	79418725	756	IR
71739	Chr9	79420181	79420493	313	IR
71740	Chr9	79442690	79443066	377	IR
71741	Chr9	79484501	79484931	431	IR
71742	Chr9	79523420	79524220	801	IR
71743	Chr9	79568019	79568556	538	IR
71744	Chr9	79569942	79570421	480	IR
71745	Chr9	79592950	79593539	590	GR
71746	Chr9	79594556	79595515	960	GR
71747	Chr9	79605549	79605888	340	GR
71748	Chr9	79618014	79618792	779	GR
71749	Chr9	79618842	79619294	453	GR
71750	Chr9	79642386	79642571	186	GR
71751	Chr9	79644744	79645069	326	GR
71752	Chr9	79647067	79647623	557	GR
71753	Chr9	79648461	79648846	386	GR
71754	Chr9	79651393	79651791	399	GR
71755	Chr9	79681816	79682317	502	IR
71756	Chr9	79684413	79684641	229	IR
71757	Chr9	79706588	79707449	862	IR
71758	Chr9	79729606	79730324	719	IR
71759	Chr9	79732090	79732415	326	IR
71760	Chr9	79832768	79833225	458	IR
71761	Chr9	79836560	79836878	319	IR
71762	Chr9	79837760	79843371	5612	GR
71763	Chr9	79844171	79844593	423	GR
71764	Chr9	79845388	79845742	355	GR
71765	Chr9	79846918	79847355	438	GR
71766	Chr9	79849616	79850065	450	GR
71767	Chr9	79855310	79855803	494	GR
71768	Chr9	79954353	79954612	260	GR
71769	Chr9	79957548	79957646	99	GR
71770	Chr9	79978292	79978487	196	GR
71771	Chr9	79996565	79996860	296	GR
71772	Chr9	80000832	80001117	286	GR
71773	Chr9	80034212	80034649	438	GR
71774	Chr9	80046283	80046425	143	GR
71775	Chr9	80047966	80048131	166	GR
71776	Chr9	80049484	80049833	350	GR
71777	Chr9	80059859	80060309	451	GR
71778	Chr9	80070071	80070300	230	GR
71779	Chr9	80099269	80099607	339	TSS
71780	Chr9	80162369	80162873	505	IR
71781	Chr9	80193780	80194543	764	IR
71782	Chr9	80194941	80195297	357	IR
71783	Chr9	80197542	80198026	485	IR
71784	Chr9	80198390	80198615	226	IR
71785	Chr9	80317120	80317623	504	IR
71786	Chr9	80318340	80318713	374	IR
71787	Chr9	80318995	80319547	553	IR
71788	Chr9	80322409	80322779	371	IR
71789	Chr9	80509992	80510349	358	GR
71790	Chr9	80534079	80534718	640	GR
71791	Chr9	80609490	80609623	134	GR
71792	Chr9	80610193	80611139	947	GR
71793	Chr9	80611829	80612199	371	GR
71794	Chr9	80616491	80616841	351	GR
71795	Chr9	80618234	80620000	1767	GR
71796	Chr9	80648429	80649179	751	IR
71797	Chr9	80868984	80869318	335	IR
71798	Chr9	80872518	80872812	295	IR
71799	Chr9	80873061	80873461	401	IR
71800	Chr9	80874058	80874389	332	IR
71801	Chr9	80950468	80950789	322	IR
71802	Chr9	80953494	80953849	356	IR
71803	Chr9	81043507	81043953	447	IR
71804	Chr9	81083542	81083823	282	IR
71805	Chr9	81199232	81199625	394	IR
71806	Chr9	81199232	81199629	398	IR
71807	Chr9	81200686	81201044	359	IR
71808	Chr9	81351541	81352139	599	IR
71809	Chr9	81358144	81358495	352	IR
71810	Chr9	81366960	81367353	394	IR
71811	Chr9	81369010	81369244	235	IR
71812	Chr9	81370544	81370893	350	IR
71813	Chr9	81445404	81445769	366	IR
71814	Chr9	81458634	81459023	390	IR
71815	Chr9	81462255	81462361	107	IR
71816	Chr9	81484531	81484854	324	IR
71817	Chr9	81484577	81484698	122	IR
71818	Chr9	81505747	81506209	463	IR
71819	Chr9	81522786	81523193	408	IR
71820	Chr9	81529136	81529965	830	IR
71821	Chr9	81572386	81572751	366	IR
71822	Chr9	81587507	81588021	515	GR
71823	Chr9	81590378	81590752	375	GR
71824	Chr9	81594097	81594607	511	GR
71825	Chr9	81605500	81605726	227	GR
71826	Chr9	81606663	81607219	557	GR
71827	Chr9	81607315	81607920	606	GR
71828	Chr9	81608612	81609139	528	GR
71829	Chr9	81611767	81612409	643	GR
71830	Chr9	81629346	81629479	134	GR
71831	Chr9	81631256	81631893	638	GR
71832	Chr9	81637042	81637371	330	TSS
71833	Chr9	81640036	81640375	340	TSS
71834	Chr9	81691350	81692100	751	GR
71835	Chr9	81743537	81744455	919	GR
71836	Chr9	81760767	81761435	669	GR
71837	Chr9	81762258	81762769	512	GR
71838	Chr9	81763767	81764294	528	GR
71839	Chr9	81769361	81770456	1096	GR
71840	Chr9	81813848	81814174	327	IR
71841	Chr9	81814126	81814412	287	IR
71842	Chr9	81815559	81816483	925	IR
71843	Chr9	81817799	81818513	715	IR
71844	Chr9	81818502	81820373	1872	IR
71845	Chr9	81867590	81867994	405	GR
71846	Chr9	81880448	81880629	182	GR
71847	Chr9	81908208	81909397	1190	TSS
71848	Chr9	81960108	81960506	399	GR
71849	Chr9	81965716	81966667	952	GR
71850	Chr9	81966582	81966985	404	GR
71851	Chr9	81967265	81967628	364	GR
71852	Chr9	82042465	82042825	361	TSS
71853	Chr9	82043928	82044669	742	TSS
71854	Chr9	82084932	82085357	426	GR
71855	Chr9	82086699	82087217	519	TSS
71856	Chr9	82087965	82088111	147	TSS
71857	Chr9	82106483	82106816	334	IR
71858	Chr9	82110208	82110516	309	IR
71859	Chr9	82116282	82116937	656	IR
71860	Chr9	82125864	82126640	777	IR
71861	Chr9	82138672	82139182	511	IR
71862	Chr9	82140140	82140511	372	IR
71863	Chr9	82163408	82163844	437	TSS
71864	Chr9	82168750	82169109	360	GR
71865	Chr9	82172551	82173017	467	GR
71866	Chr9	82179318	82179807	490	GR
71867	Chr9	82182579	82183290	712	GR
71868	Chr9	82183848	82184244	397	GR
71869	Chr9	82290218	82290620	403	IR
71870	Chr9	82292016	82292334	319	IR
71871	Chr9	82346075	82346248	174	TSS
71872	Chr9	82346620	82346991	372	TSS
71873	Chr9	82373082	82373270	189	IR
71874	Chr9	82373471	82373616	146	IR
71875	Chr9	82393838	82394469	632	IR
71876	Chr9	82423300	82423780	481	IR
71877	Chr9	82479640	82479785	146	IR
71878	Chr9	82486252	82486687	436	IR
71879	Chr9	82509716	82510033	318	GR
71880	Chr9	82511194	82511859	666	GR
71881	Chr9	82543073	82543617	545	IR
71882	Chr9	82546648	82547053	406	IR
71883	Chr9	82567958	82568105	148	IR
71884	Chr9	82569538	82569757	220	IR
71885	Chr9	82589312	82589736	425	GR
71886	Chr9	82598539	82599301	763	GR
71887	Chr9	82616418	82616787	370	GR
71888	Chr9	82626262	82626835	574	GR
71889	Chr9	82634482	82634761	280	GR
71890	Chr9	82635986	82636309	324	GR
71891	Chr9	82705920	82706561	642	GR
71892	Chr9	82708514	82709140	627	GR
71893	Chr9	82746566	82747161	596	GR
71894	Chr9	82765776	82767095	1320	TSS
71895	Chr9	82819115	82819513	399	IR
71896	Chr9	82857847	82858076	230	IR
71897	Chr9	82859955	82860290	336	IR
71898	Chr9	82932119	82932433	315	IR
71899	Chr9	82935442	82935751	310	IR
71900	Chr9	82936946	82937861	916	IR
71901	Chr9	82939976	82940408	433	IR
71902	Chr9	82990385	82991003	619	IR
71903	Chr9	82991930	82992281	352	IR
71904	Chr9	83080251	83082037	1787	IR
71905	Chr9	83107502	83108293	792	IR
71906	Chr9	83108956	83109351	396	IR
71907	Chr9	83112424	83112679	256	IR
71908	Chr9	83180828	83181292	465	IR
71909	Chr9	83182377	83183389	1013	IR
71910	Chr9	83215103	83215455	353	IR
71911	Chr9	83216132	83216789	658	IR
71912	Chr9	83218922	83219653	732	IR
71913	Chr9	83287076	83287511	436	IR
71914	Chr9	83348803	83349064	262	IR
71915	Chr9	83350418	83351005	588	IR
71916	Chr9	83420169	83421095	927	GR
71917	Chr9	83457918	83458256	339	GR
71918	Chr9	83473724	83474875	1152	GR
71919	Chr9	83493524	83494365	842	GR
71920	Chr9	83495280	83495655	376	GR
71921	Chr9	83497596	83497772	177	GR
71922	Chr9	83499314	83499698	385	GR
71923	Chr9	83518560	83519408	849	GR
71924	Chr9	83630764	83631209	446	TSS
71925	Chr9	83639400	83639597	198	IR
71926	Chr9	83655524	83655913	390	IR
71927	Chr9	83705363	83705921	559	IR
71928	Chr9	83726387	83727624	1238	GR
71929	Chr9	83739561	83740000	440	GR
71930	Chr9	83741221	83741767	547	GR
71931	Chr9	83749104	83749357	254	GR
71932	Chr9	83750401	83751002	602	GR
71933	Chr9	83760200	83760503	304	GR
71934	Chr9	83760960	83761083	124	GR
71935	Chr9	83766876	83767325	450	GR
71936	Chr9	83771528	83771999	472	GR
71937	Chr9	83807835	83808715	881	GR
71938	Chr9	83890947	83891318	372	GR
71939	Chr9	83917634	83918035	402	GR
71940	Chr9	83940502	83943409	2908	GR
71941	Chr9	83951942	83952655	714	IR
71942	Chr9	83953422	83953711	290	IR
71943	Chr9	83971886	83972326	441	GR
71944	Chr9	84044142	84044457	316	GR
71945	Chr9	84065321	84065635	315	GR
71946	Chr9	84080655	84081157	503	GR
71947	Chr9	84083690	84083979	290	TSS
71948	Chr9	84085081	84085851	771	TSS
71949	Chr9	84086121	84086533	413	TSS
71950	Chr9	84086659	84087189	531	TSS
71951	Chr9	84087210	84087559	350	TSS
71952	Chr9	84195331	84196120	790	TSS
71953	Chr9	84212627	84213448	822	IR
71954	Chr9	84213908	84214621	714	IR
71955	Chr9	84227606	84228227	622	IR
71956	Chr9	84263388	84263939	552	GR
71957	Chr9	84277627	84279467	1841	TSS
71958	Chr9	84279542	84280090	549	TSS
71959	Chr9	84280550	84280805	256	TSS
71960	Chr9	84346451	84346714	264	IR
71961	Chr9	84373595	84374625	1031	TSS
71962	Chr9	84374581	84375334	754	TSS
71963	Chr9	84376740	84377083	344	GR
71964	Chr9	84407656	84408463	808	GR
71965	Chr9	84448218	84448623	406	IR
71966	Chr9	84450298	84451483	1186	IR
71967	Chr9	84467604	84468059	456	IR
71968	Chr9	84483828	84484195	368	IR
71969	Chr9	84510734	84511757	1024	IR
71970	Chr9	84527377	84528476	1100	TSS
71971	Chr9	84529982	84530748	767	TSS
71972	Chr9	84533304	84533921	618	GR
71973	Chr9	84543459	84543639	181	GR
71974	Chr9	84544183	84544987	805	GR
71975	Chr9	84544938	84545356	419	GR
71976	Chr9	84545876	84546243	368	GR
71977	Chr9	84592964	84593337	374	IR
71978	Chr9	84596454	84596805	352	IR
71979	Chr9	84597302	84597721	420	IR
71980	Chr9	84602726	84603038	313	IR
71981	Chr9	84613187	84613947	761	TSS
71982	Chr9	84616712	84616973	262	GR
71983	Chr9	84631879	84632543	665	IR
71984	Chr9	84633610	84634037	428	IR
71985	Chr9	84639274	84639986	713	IR
71986	Chr9	84645191	84645851	661	IR
71987	Chr9	84648490	84648897	408	IR
71988	Chr9	84651790	84652195	406	IR
71989	Chr9	84651792	84652215	424	IR
71990	Chr9	84652515	84652810	296	IR
71991	Chr9	84721378	84721652	275	IR
71992	Chr9	84725434	84726019	586	TSS
71993	Chr9	84726519	84726957	439	TSS
71994	Chr9	84728934	84729398	465	GR
71995	Chr9	84729467	84730160	694	GR
71996	Chr9	84788344	84788593	250	IR
71997	Chr9	84790236	84790555	320	IR
71998	Chr9	84806741	84807955	1215	TSS
71999	Chr9	84808358	84808758	401	TSS
72000	Chr9	84887366	84887917	552	IR
72001	Chr9	84980377	84980717	341	GR
72002	Chr9	84981575	84981873	299	GR
72003	Chr9	84995905	84996432	528	GR
72004	Chr9	85018564	85018893	330	GR
72005	Chr9	85037590	85038260	671	GR
72006	Chr9	85037752	85038093	342	GR
72007	Chr9	85061033	85061507	475	IR
72008	Chr9	85061540	85062010	471	IR
72009	Chr9	85064500	85064833	334	IR
72010	Chr9	85067901	85068213	313	TSS
72011	Chr9	85070543	85070966	424	TSS
72012	Chr9	85096773	85096935	163	IR
72013	Chr9	85097462	85099269	1808	IR
72014	Chr9	85098627	85099202	576	IR
72015	Chr9	85106309	85106433	125	IR
72016	Chr9	85107378	85107775	398	IR
72017	Chr9	85108430	85109093	664	IR
72018	Chr9	85119663	85120101	439	TSS
72019	Chr9	85120802	85121560	759	TSS
72020	Chr9	85121942	85122410	469	TSS
72021	Chr9	85149099	85149423	325	TSS
72022	Chr9	85176950	85177404	455	IR
72023	Chr9	85178390	85178555	166	IR
72024	Chr9	85178897	85179593	697	IR
72025	Chr9	85203877	85204301	425	IR
72026	Chr9	85206164	85206699	536	IR
72027	Chr9	85208852	85208959	108	IR
72028	Chr9	85214176	85214475	300	IR
72029	Chr9	85235500	85236022	523	IR
72030	Chr9	85253225	85253626	402	IR
72031	Chr9	85265988	85266752	765	IR
72032	Chr9	85284588	85284732	145	IR
72033	Chr9	85288132	85288684	553	IR
72034	Chr9	85290066	85290736	671	TSS
72035	Chr9	85293304	85294923	1620	GR
72036	Chr9	85296406	85296969	564	IR
72037	Chr9	85389940	85390351	412	IR
72038	Chr9	85391171	85391571	401	IR
72039	Chr9	85419021	85419322	302	IR
72040	Chr9	85437201	85437539	339	TSS
72041	Chr9	85441476	85441847	372	IR
72042	Chr9	85443165	85443338	174	IR
72043	Chr9	85469589	85469865	277	TSS
72044	Chr9	85471654	85471844	191	TSS
72045	Chr9	85511120	85511723	604	GR
72046	Chr9	85511662	85512021	360	GR
72047	Chr9	85530927	85531383	457	GR
72048	Chr9	85533958	85534319	362	GR
72049	Chr9	85549632	85551250	1619	GR
72050	Chr9	85551728	85552202	475	GR
72051	Chr9	85577142	85577897	756	GR
72052	Chr9	85579956	85580402	447	GR
72053	Chr9	85625300	85626107	808	GR
72054	Chr9	85640006	85640221	216	GR
72055	Chr9	85649492	85649781	290	GR
72056	Chr9	85661974	85662319	346	GR
72057	Chr9	85750961	85751253	293	GR
72058	Chr9	85751399	85751699	301	GR
72059	Chr9	85797475	85798011	537	GR
72060	Chr9	85798964	85799405	442	GR
72061	Chr9	85800877	85801176	300	GR
72062	Chr9	85802938	85803717	780	GR
72063	Chr9	85804478	85804840	363	GR
72064	Chr9	85813752	85814943	1192	GR
72065	Chr9	85815419	85816065	647	GR
72066	Chr9	85836343	85836773	431	GR
72067	Chr9	85837720	85838615	896	GR
72068	Chr9	85842593	85842966	374	GR
72069	Chr9	85847631	85848474	844	GR
72070	Chr9	85851936	85852305	370	GR
72071	Chr9	85852389	85852665	277	GR
72072	Chr9	85858052	85858602	551	IR
72073	Chr9	85865008	85865372	365	IR
72074	Chr9	85933638	85934129	492	IR
72075	Chr9	85944474	85944911	438	TSS
72076	Chr9	85946142	85946471	330	TSS
72077	Chr9	85960574	85960957	384	IR
72078	Chr9	85964811	85965339	529	IR
72079	Chr9	85965290	85965858	569	IR
72080	Chr9	85992928	85993403	476	GR
72081	Chr9	86023410	86023626	217	GR
72082	Chr9	86055835	86056879	1045	IR
72083	Chr9	86075922	86076632	711	TSS
72084	Chr9	86077190	86077657	468	TSS
72085	Chr9	86104410	86104869	460	GR
72086	Chr9	86144011	86144727	717	TSS
72087	Chr9	86148144	86148367	224	GR
72088	Chr9	86153648	86153934	287	GR
72089	Chr9	86154340	86154650	311	GR
72090	Chr9	86157501	86157823	323	GR
72091	Chr9	86163282	86163468	187	GR
72092	Chr9	86241002	86242397	1396	GR
72093	Chr9	86274186	86274877	692	IR
72094	Chr9	86298804	86299191	388	GR
72095	Chr9	86326116	86326435	320	TSS
72096	Chr9	86348772	86349153	382	IR
72097	Chr9	86521670	86522364	695	IR
72098	Chr9	86535036	86535162	127	IR
72099	Chr9	86535715	86536151	437	IR
72100	Chr9	86537031	86537365	335	IR
72101	Chr9	86537257	86537487	231	IR
72102	Chr9	86538979	86539320	342	IR
72103	Chr9	86539896	86540255	360	IR
72104	Chr9	86563657	86564019	363	IR
72105	Chr9	86564257	86565771	1515	IR
72106	Chr9	86572429	86572866	438	IR
72107	Chr9	86573694	86574133	440	IR
72108	Chr9	86574958	86575263	306	TSS
72109	Chr9	86577531	86578129	599	TSS
72110	Chr9	86578605	86578765	161	TSS
72111	Chr9	86682495	86682655	161	IR
72112	Chr9	86712339	86712686	348	TSS
72113	Chr9	86747352	86747517	166	IR
72114	Chr9	86749295	86749821	527	IR
72115	Chr9	86769508	86769882	375	GR
72116	Chr9	86783936	86784135	200	GR
72117	Chr9	86804761	86805119	359	IR
72118	Chr9	86809522	86809902	381	IR
72119	Chr9	86812025	86812427	403	IR
72120	Chr9	86812872	86813361	490	IR
72121	Chr9	86816168	86816581	414	IR
72122	Chr9	86817304	86817887	584	IR
72123	Chr9	86819536	86820792	1257	IR
72124	Chr9	86836654	86836912	259	TSS
72125	Chr9	86836921	86838630	1710	TSS
72126	Chr9	86849584	86849953	370	GR
72127	Chr9	86857270	86857630	361	GR
72128	Chr9	86876361	86876669	309	GR
72129	Chr9	86876972	86877963	992	GR
72130	Chr9	86897904	86898139	236	GR
72131	Chr9	86920540	86921133	594	GR
72132	Chr9	86959398	86959802	405	GR
72133	Chr9	86969071	86969579	509	TSS
72134	Chr9	87041618	87042115	498	GR
72135	Chr9	87046856	87047692	837	GR
72136	Chr9	87048728	87049183	456	GR
72137	Chr9	87069528	87069813	286	TSS
72138	Chr9	87069607	87069812	206	TSS
72139	Chr9	87070380	87071113	734	TSS
72140	Chr9	87086416	87086669	254	TSS
72141	Chr9	87090703	87091206	504	TSS
72142	Chr9	87092947	87093798	852	GR
72143	Chr9	87093744	87094442	699	GR
72144	Chr9	87097530	87097935	406	GR
72145	Chr9	87098136	87098464	329	GR
72146	Chr9	87113428	87113909	482	IR
72147	Chr9	87114340	87114913	574	IR
72148	Chr9	87124486	87124779	294	IR
72149	Chr9	87125064	87126122	1059	IR
72150	Chr9	87132746	87133240	495	IR
72151	Chr9	87133424	87134005	582	IR
72152	Chr9	87144892	87145307	416	GR
72153	Chr9	87145637	87146022	386	GR
72154	Chr9	87159932	87160272	341	IR
72155	Chr9	87235761	87236371	611	GR
72156	Chr9	87238279	87238617	339	GR
72157	Chr9	87248032	87248182	151	GR
72158	Chr9	87249362	87249540	179	GR
72159	Chr9	87315196	87316225	1030	GR
72160	Chr9	87323336	87324433	1098	IR
72161	Chr9	87324548	87324875	328	IR
72162	Chr9	87338762	87339161	400	IR
72163	Chr9	87340311	87340911	601	IR
72164	Chr9	87343233	87343809	577	IR
72165	Chr9	87353303	87353970	668	IR
72166	Chr9	87353939	87354838	900	IR
72167	Chr9	87354562	87354780	219	IR
72168	Chr9	87406650	87406814	165	IR
72169	Chr9	87420140	87420654	515	IR
72170	Chr9	87443110	87443480	371	IR
72171	Chr9	87443946	87444227	282	IR
72172	Chr9	87445964	87446367	404	IR
72173	Chr9	87462522	87462975	454	IR
72174	Chr9	87463450	87463852	403	IR
72175	Chr9	87470100	87470585	486	IR
72176	Chr9	87479804	87481095	1292	IR
72177	Chr9	87506120	87507161	1042	IR
72178	Chr9	87507984	87508414	431	IR
72179	Chr9	87536262	87536759	498	IR
72180	Chr9	87540290	87540911	622	IR
72181	Chr9	87544112	87544687	576	IR
72182	Chr9	87545961	87546247	287	IR
72183	Chr9	87547721	87548499	779	IR
72184	Chr9	87548342	87549239	898	IR
72185	Chr9	87551769	87552255	487	IR
72186	Chr9	87552847	87553216	370	IR
72187	Chr9	87555063	87555674	612	IR
72188	Chr9	87585252	87585563	312	IR
72189	Chr9	87623582	87624087	506	IR
72190	Chr9	87656156	87656477	322	IR
72191	Chr9	87656729	87658940	2212	IR
72192	Chr9	87661813	87662445	633	IR
72193	Chr9	87664670	87665421	752	IR
72194	Chr9	87667704	87668035	332	IR
72195	Chr9	87668678	87668995	318	IR
72196	Chr9	87742957	87743640	684	IR
72197	Chr9	87743616	87744100	485	IR
72198	Chr9	87743627	87744027	401	IR
72199	Chr9	87745849	87746257	409	IR
72200	Chr9	87753288	87753945	658	IR
72201	Chr9	87753874	87754349	476	IR
72202	Chr9	87754412	87754557	146	IR
72203	Chr9	87756353	87756537	185	IR
72204	Chr9	87767169	87767425	257	IR
72205	Chr9	87769123	87769728	606	IR
72206	Chr9	87776327	87776666	340	IR
72207	Chr9	87776822	87777133	312	IR
72208	Chr9	87777668	87777998	331	IR
72209	Chr9	87828356	87828719	364	IR
72210	Chr9	87832272	87832994	723	IR
72211	Chr9	87833232	87833781	550	IR
72212	Chr9	87833802	87834312	511	IR
72213	Chr9	87835233	87835368	136	IR
72214	Chr9	88166388	88167027	640	TSS
72215	Chr9	88193390	88193769	380	GR
72216	Chr9	88194455	88195111	657	GR
72217	Chr9	88195382	88196140	759	GR
72218	Chr9	88207993	88208366	374	GR
72219	Chr9	88209862	88210704	843	GR
72220	Chr9	88221410	88222474	1065	GR
72221	Chr9	88228133	88228425	293	GR
72222	Chr9	88236672	88237055	384	GR
72223	Chr9	88238304	88238459	156	GR
72224	Chr9	88281096	88281469	374	IR
72225	Chr9	88284485	88284833	349	IR
72226	Chr9	88285556	88285716	161	IR
72227	Chr9	88289222	88289496	275	IR
72228	Chr9	88319530	88319986	457	IR
72229	Chr9	88320056	88320656	601	IR
72230	Chr9	88321552	88321727	176	IR
72231	Chr9	88324322	88324837	516	IR
72232	Chr9	88326354	88326725	372	IR
72233	Chr9	88332430	88332999	570	IR
72234	Chr9	88345760	88346121	362	IR
72235	Chr9	88371753	88372210	458	IR
72236	Chr9	88374567	88375037	471	IR
72237	Chr9	88396318	88396843	526	IR
72238	Chr9	88400440	88401147	708	IR
72239	Chr9	88403741	88404115	375	IR
72240	Chr9	88406362	88408787	2426	IR
72241	Chr9	88436617	88437322	706	IR
72242	Chr9	88439958	88440668	711	IR
72243	Chr9	88457734	88458353	620	IR
72244	Chr9	88458382	88459482	1101	IR
72245	Chr9	88494252	88495177	926	IR
72246	Chr9	88578977	88580034	1058	GR
72247	Chr9	88582654	88582812	159	GR
72248	Chr9	88586425	88586589	165	GR
72249	Chr9	88589753	88589982	230	GR
72250	Chr9	88622392	88623201	810	GR
72251	Chr9	88623984	88624513	530	GR
72252	Chr9	88626183	88626551	369	GR
72253	Chr9	88627036	88627167	132	GR
72254	Chr9	88627584	88628291	708	GR
72255	Chr9	88629282	88630071	790	GR
72256	Chr9	88631668	88632875	1208	GR
72257	Chr9	88657984	88658454	471	GR
72258	Chr9	88673608	88674121	514	GR
72259	Chr9	88681361	88682641	1281	GR
72260	Chr9	88685744	88686491	748	GR
72261	Chr9	88687268	88687671	404	GR
72262	Chr9	88688340	88689201	862	GR
72263	Chr9	88694158	88694918	761	GR
72264	Chr9	88713582	88714173	592	GR
72265	Chr9	88728346	88728831	486	GR
72266	Chr9	88729542	88730045	504	GR
72267	Chr9	88733218	88733780	563	GR
72268	Chr9	88736754	88736941	188	GR
72269	Chr9	88737883	88738055	173	GR
72270	Chr9	88751680	88752173	494	GR
72271	Chr9	88752346	88753532	1187	GR
72272	Chr9	88819816	88819958	143	GR
72273	Chr9	88820207	88820875	669	GR
72274	Chr9	88823007	88823639	633	GR
72275	Chr9	88843658	88844155	498	GR
72276	Chr9	88844391	88844787	397	GR
72277	Chr9	88854961	88855072	112	GR
72278	Chr9	88855377	88856137	761	GR
72279	Chr9	88857100	88858213	1114	GR
72280	Chr9	88869228	88869882	655	GR
72281	Chr9	88910914	88911277	364	GR
72282	Chr9	88939436	88939911	476	GR
72283	Chr9	88941050	88941597	548	GR
72284	Chr9	88980510	88980959	450	GR
72285	Chr9	89028549	89029107	559	IR
72286	Chr9	89030880	89031283	404	IR
72287	Chr9	89036047	89036181	135	TSS
72288	Chr9	89038058	89038443	386	TSS
72289	Chr9	89040948	89041677	730	IR
72290	Chr9	89041688	89042366	679	IR
72291	Chr9	89042308	89043973	1666	IR
72292	Chr9	89043898	89044329	432	IR
72293	Chr9	89045714	89045907	194	IR
72294	Chr9	89049037	89049838	802	IR
72295	Chr9	89049918	89050167	250	IR
72296	Chr9	89072261	89072939	679	GR
72297	Chr9	89074252	89074539	288	GR
72298	Chr9	89163752	89164587	836	GR
72299	Chr9	89173864	89174115	252	GR
72300	Chr9	89183801	89184263	463	GR
72301	Chr9	89223161	89223325	165	GR
72302	Chr9	89252608	89253003	396	GR
72303	Chr9	89254085	89254523	439	GR
72304	Chr9	89274036	89274640	605	TSS
72305	Chr9	89343390	89343911	522	TSS
72306	Chr9	89361758	89362549	792	IR
72307	Chr9	89370362	89371148	787	IR
72308	Chr9	89371362	89371723	362	IR
72309	Chr9	89372189	89372419	231	IR
72310	Chr9	89416643	89417544	902	IR
72311	Chr9	89417921	89418419	499	IR
72312	Chr9	89426984	89427555	572	IR
72313	Chr9	89453986	89454547	562	IR
72314	Chr9	89454797	89455595	799	IR
72315	Chr9	89462435	89462775	341	IR
72316	Chr9	89464832	89466075	1244	IR
72317	Chr9	89478902	89479287	386	IR
72318	Chr9	89483088	89483533	446	IR
72319	Chr9	89484400	89484927	528	IR
72320	Chr9	89487005	89487357	353	IR
72321	Chr9	89549377	89550715	1339	IR
72322	Chr9	89599651	89600939	1289	IR
72323	Chr9	89607554	89607943	390	IR
72324	Chr9	89609168	89609920	753	IR
72325	Chr9	89631312	89631788	477	IR
72326	Chr9	89631642	89631977	336	IR
72327	Chr9	89647748	89647965	218	IR
72328	Chr9	89648339	89649123	785	IR
72329	Chr9	89649792	89650204	413	IR
72330	Chr9	89660886	89661069	184	IR
72331	Chr9	89696305	89696537	233	IR
72332	Chr9	89717105	89717390	286	IR
72333	Chr9	89785432	89785798	367	IR
72334	Chr9	89787924	89788428	505	IR
72335	Chr9	89791046	89791643	598	IR
72336	Chr9	89791584	89791915	332	IR
72337	Chr9	89792058	89792594	537	IR
72338	Chr9	89793073	89793623	551	IR
72339	Chr9	89845227	89845614	388	IR
72340	Chr9	89851710	89852227	518	IR
72341	Chr9	89859306	89859639	334	IR
72342	Chr9	89870108	89870519	412	IR
72343	Chr9	89871842	89872220	379	IR
72344	Chr9	89872874	89873231	358	IR
72345	Chr9	89874389	89874588	200	IR
72346	Chr9	89874961	89875817	857	IR
72347	Chr9	89885751	89886044	294	IR
72348	Chr9	89938752	89939101	350	IR
72349	Chr9	89943151	89943517	367	IR
72350	Chr9	89955766	89955977	212	IR
72351	Chr9	89975204	89975809	606	GR
72352	Chr9	90039618	90040158	541	GR
72353	Chr9	90046604	90047059	456	IR
72354	Chr9	90047702	90047957	256	IR
72355	Chr9	90049019	90049323	305	IR
72356	Chr9	90095729	90096049	321	IR
72357	Chr9	90108257	90108556	300	IR
72358	Chr9	90114522	90115137	616	TSS
72359	Chr9	90126477	90126863	387	GR
72360	Chr9	90129028	90130033	1006	GR
72361	Chr9	90130248	90131291	1044	GR
72362	Chr9	90132042	90132396	355	GR
72363	Chr9	90158407	90160625	2219	IR
72364	Chr9	90205502	90205953	452	IR
72365	Chr9	90224004	90224112	109	TSS
72366	Chr9	90226250	90226611	362	TSS
72367	Chr9	90243296	90243663	368	GR
72368	Chr9	90247414	90248166	753	GR
72369	Chr9	90248906	90249647	742	GR
72370	Chr9	90260824	90261115	292	GR
72371	Chr9	90276714	90277037	324	GR
72372	Chr9	90279166	90279934	769	GR
72373	Chr9	90285411	90285760	350	GR
72374	Chr9	90289163	90289564	402	GR
72375	Chr9	90290254	90290645	392	GR
72376	Chr9	90304678	90305561	884	GR
72377	Chr9	90326242	90326843	602	GR
72378	Chr9	90401971	90402363	393	TSS
72379	Chr9	90436930	90437407	478	GR
72380	Chr9	90461378	90462187	810	IR
72381	Chr9	90478872	90479856	985	TSS
72382	Chr9	90480179	90480515	337	TSS
72383	Chr9	90481154	90481670	517	TSS
72384	Chr9	90526309	90526883	575	TSS
72385	Chr9	90543142	90543329	188	GR
72386	Chr9	90547017	90547709	693	TSS
72387	Chr9	90571215	90571816	602	IR
72388	Chr9	90594320	90595407	1088	TSS
72389	Chr9	90604900	90605358	459	GR
72390	Chr9	90605002	90605358	357	GR
72391	Chr9	90607890	90608429	540	GR
72392	Chr9	90623756	90625623	1868	GR
72393	Chr9	90626934	90627761	828	TSS
72394	Chr9	90643770	90644098	329	IR
72395	Chr9	90646899	90647318	420	GR
72396	Chr9	90665174	90665455	282	GR
72397	Chr9	90670279	90671301	1023	GR
72398	Chr9	90672283	90672451	169	GR
72399	Chr9	90684572	90685989	1418	GR
72400	Chr9	90740406	90740772	367	GR
72401	Chr9	90744374	90744743	370	GR
72402	Chr9	90759102	90759528	427	TSS
72403	Chr9	90760620	90761135	516	GR
72404	Chr9	90785956	90786413	458	IR
72405	Chr9	90795300	90796818	1519	IR
72406	Chr9	90796790	90797320	531	IR
72407	Chr9	90807094	90807605	512	IR
72408	Chr9	90823314	90823463	150	IR
72409	Chr9	90845878	90846457	580	IR
72410	Chr9	90847018	90847320	303	IR
72411	Chr9	90879876	90880098	223	IR
72412	Chr9	90891231	90891622	392	IR
72413	Chr9	90918694	90919243	550	IR
72414	Chr9	90920804	90920947	144	IR
72415	Chr9	90924920	90925248	329	IR
72416	Chr9	90945140	90945621	482	IR
72417	Chr9	90948813	90948932	120	IR
72418	Chr9	90966060	90966711	652	IR
72419	Chr9	90968792	90969658	867	IR
72420	Chr9	90972615	90973465	851	IR
72421	Chr9	91013514	91014155	642	IR
72422	Chr9	91015454	91015685	232	TSS
72423	Chr9	91019976	91020257	282	GR
72424	Chr9	91037750	91038166	417	GR
72425	Chr9	91042591	91042899	309	GR
72426	Chr9	91042878	91043483	606	GR
72427	Chr9	91086864	91088498	1635	IR
72428	Chr9	91088699	91089156	458	IR
72429	Chr9	91094447	91094629	183	IR
72430	Chr9	91097531	91098391	861	IR
72431	Chr9	91115604	91116035	432	IR
72432	Chr9	91116777	91117671	895	IR
72433	Chr9	91121119	91121265	147	IR
72434	Chr9	91125252	91127241	1990	IR
72435	Chr9	91127660	91128064	405	IR
72436	Chr9	91145865	91146723	859	GR
72437	Chr9	91147003	91147595	593	GR
72438	Chr9	91151110	91151532	423	GR
72439	Chr9	91154678	91155133	456	GR
72440	Chr9	91157132	91158034	903	GR
72441	Chr9	91161530	91162199	670	GR
72442	Chr9	91163484	91164013	530	GR
72443	Chr9	91166502	91166927	426	GR
72444	Chr9	91183235	91183921	687	GR
72445	Chr9	91193982	91194745	764	GR
72446	Chr9	91202670	91203778	1109	GR
72447	Chr9	91220878	91221277	400	GR
72448	Chr9	91252760	91253414	655	GR
72449	Chr9	91253451	91253759	309	GR
72450	Chr9	91254755	91255195	441	GR
72451	Chr9	91289068	91289371	304	GR
72452	Chr9	91300810	91301210	401	GR
72453	Chr9	91302666	91303496	831	GR
72454	Chr9	91322132	91322561	430	GR
72455	Chr9	91329267	91329887	621	GR
72456	Chr9	91340540	91341338	799	GR
72457	Chr9	91341358	91342093	736	GR
72458	Chr9	91343075	91343551	477	GR
72459	Chr9	91344984	91346145	1162	GR
72460	Chr9	91346112	91346649	538	GR
72461	Chr9	91379958	91380329	372	GR
72462	Chr9	91383821	91384147	327	GR
72463	Chr9	91388490	91389414	925	TSS
72464	Chr9	91389574	91390560	987	TSS
72465	Chr9	91403929	91404681	753	IR
72466	Chr9	91405184	91405759	576	IR
72467	Chr9	91480450	91480932	483	IR
72468	Chr9	91481248	91481489	242	IR
72469	Chr9	91498002	91498377	376	IR
72470	Chr9	91499467	91499873	407	IR
72471	Chr9	91500884	91501067	184	IR
72472	Chr9	91501694	91502009	316	IR
72473	Chr9	91505120	91505536	417	IR
72474	Chr9	91520563	91521193	631	IR
72475	Chr9	91521589	91521777	189	IR
72476	Chr9	91537279	91537653	375	IR
72477	Chr9	91558273	91558752	480	IR
72478	Chr9	91559635	91560077	443	IR
72479	Chr9	91572252	91573911	1660	IR
72480	Chr9	91574150	91575098	949	IR
72481	Chr9	91594081	91594384	304	IR
72482	Chr9	91594794	91595060	267	IR
72483	Chr9	91619270	91619911	642	IR
72484	Chr9	91623315	91623623	309	IR
72485	Chr9	91625018	91625621	604	IR
72486	Chr9	91625706	91626595	890	IR
72487	Chr9	91641907	91642361	455	IR
72488	Chr9	91642674	91642788	115	IR
72489	Chr9	91647200	91647684	485	IR
72490	Chr9	91649212	91649589	378	IR
72491	Chr9	91655581	91656093	513	GR
72492	Chr9	91655619	91655837	219	GR
72493	Chr9	91669688	91669953	266	GR
72494	Chr9	91688956	91689363	408	TSS
72495	Chr9	91689761	91690359	599	TSS
72496	Chr9	91724727	91725112	386	IR
72497	Chr9	91725313	91725718	406	IR
72498	Chr9	91727053	91727371	319	IR
72499	Chr9	91757126	91757661	536	IR
72500	Chr9	91867658	91868083	426	TSS
72501	Chr9	91868828	91869921	1094	IR
72502	Chr9	91871674	91872054	381	IR
72503	Chr9	91888639	91888987	349	IR
72504	Chr9	91889468	91889901	434	IR
72505	Chr9	91920473	91921019	547	IR
72506	Chr9	91945687	91945941	255	IR
72507	Chr9	91945912	91946211	300	IR
72508	Chr9	91947856	91948383	528	IR
72509	Chr9	91950007	91950463	457	IR
72510	Chr9	91951686	91952008	323	IR
72511	Chr9	91957006	91957459	454	IR
72512	Chr9	91958062	91958583	522	IR
72513	Chr9	91964766	91965108	343	IR
72514	Chr9	91965056	91965339	284	IR
72515	Chr9	91966054	91966339	286	IR
72516	Chr9	91972348	91972907	560	IR
72517	Chr9	91973540	91973664	125	IR
72518	Chr9	91997127	91997864	738	IR
72519	Chr9	92001926	92002255	330	IR
72520	Chr9	92270234	92270411	178	IR
72521	Chr9	92282978	92283310	333	IR
72522	Chr9	92284208	92284437	230	IR
72523	Chr9	92285100	92285553	454	IR
72524	Chr9	92287836	92288125	290	GR
72525	Chr9	92289870	92290339	470	GR
72526	Chr9	92303578	92303883	306	GR
72527	Chr9	92363934	92364441	508	GR
72528	Chr9	92365486	92365849	364	GR
72529	Chr9	92369708	92370420	713	GR
72530	Chr9	92373784	92373975	192	GR
72531	Chr9	92375119	92375483	365	GR
72532	Chr9	92377382	92377740	359	GR
72533	Chr9	92380546	92381623	1078	GR
72534	Chr9	92385651	92386152	502	IR
72535	Chr9	92416200	92416437	238	GR
72536	Chr9	92451447	92452009	563	IR
72537	Chr9	92498152	92498511	360	IR
72538	Chr9	92499766	92500272	507	IR
72539	Chr9	92500212	92500881	670	IR
72540	Chr9	92501596	92501790	195	IR
72541	Chr9	92503022	92503939	918	IR
72542	Chr9	92510730	92511706	977	TSS
72543	Chr9	92518104	92518482	379	GR
72544	Chr9	92540160	92540518	359	GR
72545	Chr9	92558062	92558490	429	GR
72546	Chr9	92575760	92576040	281	TSS
72547	Chr9	92576674	92576976	303	TSS
72548	Chr9	92625197	92626347	1151	TSS
72549	Chr9	92682492	92682625	134	GR
72550	Chr9	92688426	92689217	792	GR
72551	Chr9	92722297	92722793	497	GR
72552	Chr9	92724112	92724282	171	GR
72553	Chr9	92754450	92754825	376	TSS
72554	Chr9	92756759	92757485	727	TSS
72555	Chr9	92760973	92761849	877	GR
72556	Chr9	92762270	92762785	516	GR
72557	Chr9	92762740	92763202	463	GR
72558	Chr9	92785606	92786205	600	GR
72559	Chr9	92792427	92792691	265	TSS
72560	Chr9	92792979	92793103	125	TSS
72561	Chr9	92818112	92818341	230	GR
72562	Chr9	92918026	92919012	987	TSS
72563	Chr9	92968818	92969246	429	TSS
72564	Chr9	92971477	92971720	244	TSS
72565	Chr9	92975554	92976385	832	GR
72566	Chr9	92978062	92978777	716	GR
72567	Chr9	92979672	92979994	323	GR
72568	Chr9	92982580	92982833	254	IR
72569	Chr9	93006343	93006861	519	GR
72570	Chr9	93008648	93009043	396	GR
72571	Chr9	93009512	93010113	602	GR
72572	Chr9	93012870	93013407	538	GR
72573	Chr9	93029124	93031003	1880	TSS
72574	Chr9	93032981	93033346	366	TSS
72575	Chr9	93034144	93034427	284	GR
72576	Chr9	93071907	93072248	342	GR
72577	Chr9	93073973	93074816	844	TSS
72578	Chr9	93078399	93079155	757	GR
72579	Chr9	93100786	93101101	316	TSS
72580	Chr9	93136310	93136701	392	TSS
72581	Chr9	93136856	93137371	516	TSS
72582	Chr9	93168882	93169943	1062	IR
72583	Chr9	93209684	93210307	624	IR
72584	Chr9	93256400	93256762	363	TSS
72585	Chr9	93256964	93257778	815	IR
72586	Chr9	93257608	93258888	1281	IR
72587	Chr9	93259312	93260583	1272	IR
72588	Chr9	93382613	93383379	767	IR
72589	Chr9	93384040	93384431	392	IR
72590	Chr9	93413109	93413459	351	IR
72591	Chr9	93413835	93414081	247	IR
72592	Chr9	93415288	93415650	363	IR
72593	Chr9	93476888	93477153	266	IR
72594	Chr9	93566790	93567255	466	IR
72595	Chr9	93603430	93603843	414	IR
72596	Chr9	93667068	93667614	547	IR
72597	Chr9	93668597	93668801	205	IR
72598	Chr9	93669458	93670131	674	IR
72599	Chr9	93824251	93824777	527	IR
72600	Chr9	93826800	93827139	340	IR
72601	Chr9	94102016	94102815	800	IR
72602	Chr9	94103835	94103989	155	IR
72603	Chr9	94105017	94105413	397	IR
72604	Chr9	94152412	94152568	157	IR
72605	Chr9	94154398	94155085	688	IR
72606	Chr9	94175536	94176489	954	IR
72607	Chr9	94361940	94362361	422	IR
72608	Chr9	94455854	94456318	465	IR
72609	Chr9	94461842	94462686	845	IR
72610	Chr9	94463060	94463402	343	IR
72611	Chr9	94468800	94469343	544	IR
72612	Chr9	94510215	94510315	101	IR
72613	Chr9	94524292	94524653	362	IR
72614	Chr9	94575240	94575614	375	TSS
72615	Chr9	94576613	94576909	297	TSS
72616	Chr9	94582027	94582393	367	GR
72617	Chr9	94605709	94606103	395	IR
72618	Chr9	94631105	94631719	615	IR
72619	Chr9	94631810	94632144	335	IR
72620	Chr9	94666009	94666528	520	IR
72621	Chr9	94681006	94681356	351	IR
72622	Chr9	94707485	94707832	348	IR
72623	Chr9	94708130	94708835	706	IR
72624	Chr9	94820034	94820541	508	TSS
72625	Chr9	94921134	94921845	712	TSS
72626	Chr9	95006866	95007859	994	IR
72627	Chr9	95008899	95009053	155	IR
72628	Chr9	95066974	95067341	368	IR
72629	Chr9	95144162	95144301	140	IR
72630	Chr9	95261785	95262131	347	IR
72631	Chr9	95600060	95600363	304	IR
72632	Chr9	95601447	95601736	290	IR
72633	Chr9	95998325	95998634	310	IR
72634	Chr9	95999242	95999607	366	IR
72635	Chr9	96027864	96028275	412	IR
72636	Chr9	96070933	96071263	331	GR
72637	Chr9	96092930	96094867	1938	TSS
72638	Chr9	96109686	96110194	509	IR
72639	Chr9	96243975	96244195	221	IR
72640	Chr9	96657596	96658451	856	IR
72641	Chr9	96670714	96671011	298	IR
72642	Chr9	96672931	96673342	412	IR
72643	Chr9	96675464	96675963	500	IR
72644	Chr9	96788127	96791203	3077	IR
72645	Chr9	96805647	96806355	709	IR
72646	Chr9	96806854	96807667	814	IR
72647	Chr9	96893497	96893723	227	TSS
72648	Chr9	96913022	96913242	221	GR
72649	Chr9	96924803	96924931	129	GR
72650	Chr9	96932059	96932646	588	GR
72651	Chr9	96934296	96934487	192	GR
72652	Chr9	96954026	96954330	305	GR
72653	Chr9	96954772	96955517	746	GR
72654	Chr9	96993337	96994117	781	GR
72655	Chr9	97015500	97015875	376	GR
72656	Chr9	97017654	97018453	800	GR
72657	Chr9	97018660	97019053	394	GR
72658	Chr9	97022940	97023741	802	GR
72659	Chr9	97030486	97031266	781	GR
72660	Chr9	97031241	97031726	486	GR
72661	Chr9	97033060	97033701	642	GR
72662	Chr9	97045388	97045549	162	GR
72663	Chr9	97045991	97046182	192	GR
72664	Chr9	97092166	97092277	112	TSS
72665	Chr9	97191364	97192054	691	IR
72666	Chr9	97193243	97193412	170	IR
72667	Chr9	97217736	97218118	383	TSS
72668	Chr9	97222215	97222397	183	GR
72669	Chr9	97222938	97224408	1471	GR
72670	Chr9	97225403	97225830	428	GR
72671	Chr9	97248920	97249229	310	IR
72672	Chr9	97250714	97250841	128	IR
72673	Chr9	97320366	97320731	366	IR
72674	Chr9	97343029	97343586	558	IR
72675	Chr9	97343852	97344293	442	IR
72676	Chr9	97347866	97348426	561	IR
72677	Chr9	97356631	97358135	1505	IR
72678	Chr9	97393627	97394025	399	GR
72679	Chr9	97394170	97394495	326	GR
72680	Chr9	97412695	97413363	669	GR
72681	Chr9	97414812	97415103	292	GR
72682	Chr9	97443478	97443869	392	GR
72683	Chr9	97455979	97456368	390	GR
72684	Chr9	97556346	97556475	130	GR
72685	Chr9	97590274	97590579	306	IR
72686	Chr9	97603144	97603567	424	IR
72687	Chr9	97618279	97618503	225	IR
72688	Chr9	97918202	97918978	777	IR
72689	Chr9	97973030	97973428	399	IR
72690	Chr9	98002198	98002849	652	IR
72691	Chr9	98107377	98108399	1023	IR
72692	Chr9	98108676	98109071	396	IR
72693	Chr9	98108752	98109069	318	IR
72694	Chr9	98120026	98120623	598	IR
72695	Chr9	98193136	98193461	326	IR
72696	Chr9	98356600	98356925	326	IR
72697	Chr9	98359300	98360459	1160	IR
72698	Chr9	98387088	98387434	347	IR
72699	Chr9	98463920	98464221	302	IR
72700	Chr9	98484954	98485566	613	IR
72701	Chr9	98617512	98618386	875	IR
72702	Chr9	98777479	98777871	393	IR
72703	Chr9	98780980	98781965	986	IR
72704	Chr9	98785874	98786067	194	IR
72705	Chr9	98785874	98786224	351	IR
72706	Chr9	98814859	98815375	517	IR
72707	Chr9	98815784	98816507	724	IR
72708	Chr9	98827304	98828075	772	IR
72709	Chr9	98903902	98905118	1217	IR
72710	Chr9	98906478	98906914	437	IR
72711	Chr9	98976345	98977164	820	IR
72712	Chr9	99222205	99222303	99	IR
72713	Chr9	99362776	99363423	648	IR
72714	Chr9	99364025	99364425	401	IR
72715	Chr9	99484126	99484484	359	IR
72716	Chr9	99543333	99543506	174	IR
72717	Chr9	99636630	99637153	524	IR
72718	Chr9	99677400	99677775	376	IR
72719	Chr9	99754567	99754951	385	IR
72720	Chr9	99768824	99769298	475	IR
72721	Chr9	99770820	99771153	334	IR
72722	Chr9	99805181	99805752	572	IR
72723	Chr9	99923884	99924193	310	IR
72724	Chr9	100216446	100216777	332	IR
72725	Chr9	100405488	100406297	810	IR
72726	Chr9	100406518	100406871	354	IR
72727	Chr9	100569017	100569573	557	IR
72728	Chr9	100687277	100687571	295	IR
72729	Chr9	100701785	100702214	430	IR
72730	Chr9	100797279	100797805	527	IR
72731	Chr9	100845904	100846572	669	IR
72732	Chr9	100901311	100901887	577	IR
72733	Chr9	100912553	100912707	155	IR
72734	Chr9	100912784	100913791	1008	IR
72735	Chr9	100917269	100917601	333	IR
72736	Chr9	100917921	100918184	264	IR
72737	Chr9	100926654	100927205	552	IR
72738	Chr9	100927650	100928129	480	IR
72739	Chr9	100928546	100928926	381	IR
72740	Chr9	100929124	100930163	1040	IR
72741	Chr9	100964942	100965687	746	IR
72742	Chr9	101022238	101022674	437	IR
72743	Chr9	101023056	101023258	203	IR
72744	Chr9	101030566	101031093	528	IR
72745	Chr9	101066758	101067025	268	IR
72746	Chr9	101068046	101068389	344	IR
72747	Chr9	101073648	101074017	370	IR
72748	Chr9	101075121	101075423	303	IR
72749	Chr9	101114838	101115427	590	IR
72750	Chr9	101217897	101218563	667	IR
72751	Chr9	101227773	101228293	521	GR
72752	Chr9	101230942	101231427	486	GR
72753	Chr9	101253998	101254315	318	GR
72754	Chr9	101294174	101294554	381	GR
72755	Chr9	101298454	101298835	382	GR
72756	Chr9	101300118	101301114	997	GR
72757	Chr9	101311002	101311411	410	GR
72758	Chr9	101331642	101331839	198	GR
72759	Chr9	101421630	101422036	407	GR
72760	Chr9	101432891	101433343	453	GR
72761	Chr9	101436508	101437282	775	GR
72762	Chr9	101473464	101473704	241	GR
72763	Chr9	101475514	101475951	438	GR
72764	Chr9	101493206	101493847	642	GR
72765	Chr9	101494686	101495036	351	GR
72766	Chr9	101513574	101513945	372	GR
72767	Chr9	101528702	101531245	2544	GR
72768	Chr9	101536226	101537528	1303	IR
72769	Chr9	101616120	101617000	881	IR
72770	Chr9	101641199	101641622	424	IR
72771	Chr9	101642504	101642872	369	IR
72772	Chr9	101642964	101643613	650	IR
72773	Chr9	101643127	101643450	324	IR
72774	Chr9	101645208	101645661	454	IR
72775	Chr9	101662661	101663445	785	IR
72776	Chr9	101663340	101664172	833	IR
72777	Chr9	101668196	101668763	568	IR
72778	Chr9	101762150	101763153	1004	GR
72779	Chr9	101763123	101763405	283	GR
72780	Chr9	101763668	101764322	655	GR
72781	Chr9	101768146	101768581	436	GR
72782	Chr9	101769028	101769577	550	GR
72783	Chr9	101776036	101776449	414	GR
72784	Chr9	101792200	101792544	345	GR
72785	Chr9	101796676	101797015	340	GR
72786	Chr9	101797516	101797885	370	GR
72787	Chr9	101809889	101810026	138	GR
72788	Chr9	101829926	101830721	796	GR
72789	Chr9	101830670	101831114	445	GR
72790	Chr9	101831578	101831861	284	GR
72791	Chr9	101841396	101841730	335	GR
72792	Chr9	101869792	101870151	360	GR
72793	Chr9	101902550	101903304	755	GR
72794	Chr9	101902584	101902953	370	GR
72795	Chr9	101903742	101904233	492	GR
72796	Chr9	101918585	101918987	403	GR
72797	Chr9	101920133	101921000	868	GR
72798	Chr9	101920732	101921340	609	GR
72799	Chr9	101972560	101972972	413	GR
72800	Chr9	102008798	102010065	1268	GR
72801	Chr9	102010788	102011689	902	GR
72802	Chr9	102024918	102025625	708	GR
72803	Chr9	102025540	102026417	878	GR
72804	Chr9	102035834	102036343	510	GR
72805	Chr9	102036521	102037248	728	GR
72806	Chr9	102070062	102070365	304	GR
72807	Chr9	102071206	102072196	991	GR
72808	Chr9	102077590	102078100	511	GR
72809	Chr9	102082365	102082560	196	GR
72810	Chr9	102115485	102115967	483	GR
72811	Chr9	102118436	102119306	871	GR
72812	Chr9	102119252	102120171	920	GR
72813	Chr9	102128966	102129275	310	GR
72814	Chr9	102132564	102133067	504	GR
72815	Chr9	102147262	102147539	278	GR
72816	Chr9	102152416	102153083	668	GR
72817	Chr9	102153581	102153825	245	GR
72818	Chr9	102182712	102183418	707	GR
72819	Chr9	102237114	102237580	467	IR
72820	Chr9	102240753	102241171	419	IR
72821	Chr9	102241733	102242080	348	IR
72822	Chr9	102244293	102244613	321	IR
72823	Chr9	102326304	102326765	462	IR
72824	Chr9	102357238	102357513	276	IR
72825	Chr9	102363550	102363747	198	IR
72826	Chr9	102367407	102367862	456	IR
72827	Chr9	102389243	102389568	326	IR
72828	Chr9	102391364	102391635	272	IR
72829	Chr9	102497939	102498165	227	IR
72830	Chr9	102507628	102508563	936	IR
72831	Chr9	102509467	102509983	517	IR
72832	Chr9	102529236	102530110	875	IR
72833	Chr9	102530549	102531106	558	IR
72834	Chr9	102535654	102536199	546	IR
72835	Chr9	102537348	102537573	226	IR
72836	Chr9	102559762	102560023	262	IR
72837	Chr9	102569511	102569858	348	IR
72838	Chr9	102570546	102571053	508	IR
72839	Chr9	102621428	102621633	206	GR
72840	Chr9	102623238	102623607	370	GR
72841	Chr9	102625301	102625749	449	GR
72842	Chr9	102629627	102629935	309	GR
72843	Chr9	102630922	102631597	676	GR
72844	Chr9	102648153	102648393	241	GR
72845	Chr9	102666364	102666743	380	GR
72846	Chr9	102668688	102668863	176	GR
72847	Chr9	102671113	102671793	681	GR
72848	Chr9	102674512	102674920	409	GR
72849	Chr9	102679690	102680873	1184	GR
72850	Chr9	102680844	102681849	1006	GR
72851	Chr9	102683464	102684343	880	GR
72852	Chr9	102693535	102693881	347	GR
72853	Chr9	102729334	102729971	638	GR
72854	Chr9	102730326	102730643	318	GR
72855	Chr9	102750386	102750579	194	GR
72856	Chr9	102751851	102752229	379	GR
72857	Chr9	102760749	102761043	295	GR
72858	Chr9	102772187	102772410	224	GR
72859	Chr9	102779213	102779543	331	GR
72860	Chr9	102784656	102785087	432	GR
72861	Chr9	102787707	102788112	406	GR
72862	Chr9	102799805	102800296	492	GR
72863	Chr9	102803286	102803700	415	GR
72864	Chr9	102820351	102820663	313	GR
72865	Chr9	102820914	102821210	297	GR
72866	Chr9	102827935	102828053	119	GR
72867	Chr9	102828703	102828876	174	GR
72868	Chr9	102857093	102858128	1036	GR
72869	Chr9	102858354	102858826	473	GR
72870	Chr9	102862741	102863259	519	IR
72871	Chr9	102896705	102897802	1098	IR
72872	Chr9	102898872	102899168	297	IR
72873	Chr9	102899595	102899931	337	IR
72874	Chr9	102909974	102911061	1088	IR
72875	Chr9	102911350	102911626	277	IR
72876	Chr9	102913828	102914192	365	IR
72877	Chr9	102918558	102918980	423	IR
72878	Chr9	102925528	102925861	334	IR
72879	Chr9	102929522	102930396	875	IR
72880	Chr9	102930570	102931189	620	IR
72881	Chr9	103000936	103001241	306	IR
72882	Chr9	103002850	103003218	369	GR
72883	Chr9	103016101	103016841	741	GR
72884	Chr9	103023834	103024304	471	GR
72885	Chr9	103044665	103045311	647	GR
72886	Chr9	103052832	103053371	540	TSS
72887	Chr9	103054843	103055881	1039	TSS
72888	Chr9	103060738	103061006	269	IR
72889	Chr9	103064296	103064708	413	IR
72890	Chr9	103078549	103078709	161	IR
72891	Chr9	103079212	103079601	390	IR
72892	Chr9	103087194	103087754	561	IR
72893	Chr9	103088061	103088558	498	IR
72894	Chr9	103090843	103091075	233	IR
72895	Chr9	103109894	103110202	309	IR
72896	Chr9	103112459	103113275	817	IR
72897	Chr9	103204802	103205277	476	IR
72898	Chr9	103209794	103210174	381	IR
72899	Chr9	103215293	103215652	360	IR
72900	Chr9	103226407	103227046	640	IR
72901	Chr9	103247165	103247807	643	IR
72902	Chr9	103248526	103248872	347	IR
72903	Chr9	103249777	103250987	1211	IR
72904	Chr9	103304490	103305110	621	GR
72905	Chr9	103306048	103306451	404	GR
72906	Chr9	103311476	103311783	308	GR
72907	Chr9	103315612	103316233	622	GR
72908	Chr9	103316198	103317039	842	GR
72909	Chr9	103377394	103377983	590	GR
72910	Chr9	103392757	103392948	192	GR
72911	Chr9	103472028	103472641	614	GR
72912	Chr9	103474280	103474703	424	GR
72913	Chr9	103478754	103479439	686	GR
72914	Chr9	103482336	103482694	359	GR
72915	Chr9	103484636	103485020	385	GR
72916	Chr9	103484652	103485049	398	GR
72917	Chr9	103504270	103504897	628	GR
72918	Chr9	103505203	103505759	557	GR
72919	Chr9	103509464	103509835	372	GR
72920	Chr9	103510027	103510465	439	GR
72921	Chr9	103548877	103550015	1139	IR
72922	Chr9	103552198	103552757	560	IR
72923	Chr9	103561836	103562382	547	IR
72924	Chr9	103564430	103564606	177	IR
72925	Chr9	103566195	103567125	931	IR
72926	Chr9	103628306	103628750	445	IR
72927	Chr9	103643040	103643337	298	IR
72928	Chr9	103644658	103645371	714	IR
72929	Chr9	103646867	103646973	107	IR
72930	Chr9	103649174	103649303	130	IR
72931	Chr9	103652920	103653364	445	IR
72932	Chr9	103653938	103654711	774	IR
72933	Chr9	103663296	103663667	372	IR
72934	Chr9	103665808	103665948	141	IR
72935	Chr9	103666240	103666626	387	IR
72936	Chr9	103668752	103669557	806	IR
72937	Chr9	103673252	103673639	388	IR
72938	Chr9	103690137	103690675	539	IR
72939	Chr9	103698853	103699312	460	IR
72940	Chr9	103700166	103700945	780	IR
72941	Chr9	103768216	103768654	439	IR
72942	Chr9	103768897	103769047	151	IR
72943	Chr9	103777912	103778301	390	IR
72944	Chr9	103808492	103808985	494	IR
72945	Chr9	103809805	103810635	831	IR
72946	Chr9	103844334	103844462	129	IR
72947	Chr9	103851852	103852281	430	IR
72948	Chr9	103856172	103856663	492	IR
72949	Chr9	103889315	103889423	109	IR
72950	Chr9	103898766	103898936	171	IR
72951	Chr9	103901842	103902907	1066	IR
72952	Chr9	103906787	103907049	263	IR
72953	Chr9	103918616	103919278	663	IR
72954	Chr9	103937444	103937592	149	IR
72955	Chr9	103938599	103938931	333	IR
72956	Chr9	104006417	104006729	313	GR
72957	Chr9	104038582	104039228	647	GR
72958	Chr9	104090177	104091730	1554	GR
72959	Chr9	104111458	104112066	609	GR
72960	Chr9	104112528	104112869	342	GR
72961	Chr9	104120224	104120415	192	GR
72962	Chr9	104121195	104122315	1121	GR
72963	Chr9	104131050	104131591	542	GR
72964	Chr9	104133396	104134067	672	GR
72965	Chr9	104135341	104135697	357	GR
72966	Chr9	104198972	104199779	808	GR
72967	Chr9	104226902	104227603	702	GR
72968	Chr9	104228727	104229656	930	GR
72969	Chr9	104299105	104299712	608	IR
72970	Chr9	104300666	104301039	374	IR
72971	Chr9	104322271	104322778	508	IR
72972	Chr9	104323505	104324072	568	IR
72973	Chr9	104328046	104328383	338	IR
72974	Chr9	104328690	104329329	640	IR
72975	Chr9	104331454	104331825	372	IR
72976	Chr9	104349055	104349521	467	GR
72977	Chr9	104352561	104352960	400	GR
72978	Chr9	104352932	104353158	227	GR
72979	Chr9	104354028	104354972	945	GR
72980	Chr9	104354896	104355427	532	GR
72981	Chr9	104355608	104355919	312	GR
72982	Chr9	104362793	104363125	333	GR
72983	Chr9	104367196	104367347	152	TSS
72984	Chr9	104370160	104370887	728	TSS
72985	Chr9	104370578	104370886	309	TSS
72986	Chr9	104443822	104444379	558	GR
72987	Chr9	104445430	104446085	656	GR
72988	Chr9	104449233	104449763	531	GR
72989	Chr9	104449503	104449736	234	GR
72990	Chr9	104455903	104456211	309	GR
72991	Chr9	104493627	104496505	2879	GR
72992	Chr9	104505126	104505311	186	GR
72993	Chr9	104515144	104516020	877	GR
72994	Chr9	104542108	104542274	167	TSS
72995	Chr9	104543082	104543530	449	TSS
72996	Chr9	104551945	104552347	403	IR
72997	Chr9	104554616	104555766	1151	IR
72998	Chr9	104613733	104614007	275	IR
72999	Chr9	104637502	104638667	1166	GR
73000	Chr9	104639123	104640117	995	GR
73001	Chr9	104640424	104641023	600	GR
73002	Chr9	104642461	104642717	257	GR
73003	Chr9	104650646	104651031	386	GR
73004	Chr9	104652546	104652913	368	TSS
73005	Chr9	104653791	104654951	1161	TSS
73006	Chr9	104723402	104724255	854	GR
73007	Chr9	104725990	104726289	300	GR
73008	Chr9	104727435	104728075	641	TSS
73009	Chr9	104735372	104735723	352	IR
73010	Chr9	104804252	104804949	698	GR
73011	Chr9	104845525	104845857	333	IR
73012	Chr9	104848390	104848839	450	IR
73013	Chr9	104850870	104851171	302	IR
73014	Chr9	104866850	104867200	351	GR
73015	Chr9	104870546	104870977	432	GR
73016	Chr9	104873899	104874409	511	TSS
73017	Chr9	104879788	104880197	410	IR
73018	Chr9	104880980	104881427	448	IR
73019	Chr9	104884518	104885013	496	TSS
73020	Chr9	104898928	104900174	1247	IR
73021	Chr9	104929294	104929435	142	IR
73022	Chr9	104982332	104982651	320	IR
73023	Chr9	104983929	104984398	470	IR
73024	Chr9	104986832	104987261	430	IR
73025	Chr9	105185382	105185557	176	IR
73026	Chr9	105204058	105204465	408	IR
73027	Chr9	105272354	105272759	406	IR
73028	Chr9	105274594	105274804	211	IR
73029	Chr9	105335956	105336365	410	IR
73030	Chr9	105344662	105345148	487	IR
73031	Chr9	105406380	105406687	308	IR
73032	Chr9	105409161	105409455	295	IR
73033	Chr9	105428034	105428399	366	IR
73034	Chr9	105431206	105431652	447	IR
73035	Chr9	105435958	105436343	386	IR
73036	Chr9	105439586	105440297	712	IR
73037	Chr9	105450746	105451051	306	IR
73038	Chr9	105452183	105452819	637	IR
73039	Chr9	105482470	105482985	516	GR
73040	Chr9	105482944	105484021	1078	GR
73041	Chr9	105498582	105499453	872	GR
73042	Chr9	105499716	105500063	348	GR
73043	Chr9	105532016	105532154	139	GR
73044	Chr9	105532761	105533215	455	GR
73045	Chr9	105537680	105538517	838	GR
73046	Chr9	105538627	105539057	431	GR
73047	Chr9	105559856	105560471	616	GR
73048	Chr9	105564670	105564933	264	GR
73049	Chr9	105571504	105571819	316	GR
73050	Chr9	105573373	105573585	213	TSS
73051	Chr9	105575092	105575611	520	TSS
73052	Chr9	105576410	105576731	322	IR
73053	Chr9	105596398	105597119	722	IR
73054	Chr9	105605376	105606780	1405	IR
73055	Chr9	105607688	105607889	202	IR
73056	Chr9	105632176	105632694	519	GR
73057	Chr9	105633482	105634223	742	GR
73058	Chr9	105635191	105635499	309	GR
73059	Chr9	105643968	105644269	302	TSS
73060	Chr9	105708355	105709057	703	GR
73061	Chr9	105710564	105711201	638	GR
73062	Chr9	105715960	105716362	403	GR
73063	Chr9	105717485	105718155	671	GR
73064	Chr9	105718412	105718622	211	GR
73065	Chr9	105795703	105795979	277	GR
73066	Chr9	105798164	105798609	446	GR
73067	Chr9	105802124	105802539	416	GR
73068	Chr9	105804526	105804818	293	GR
73069	Chr9	105819662	105820210	549	GR
73070	Chr9	105821899	105822005	107	GR
73071	Chr9	105854908	105855259	352	GR
73072	Chr9	105855707	105856078	372	GR
73073	Chr9	105856343	105856697	355	GR
73074	Chr9	105857278	105857828	551	GR
73075	Chr9	105881186	105881620	435	GR
73076	Chr9	105881610	105882527	918	GR
73077	Chr9	105906982	105907585	604	GR
73078	Chr9	105908827	105909953	1127	GR
73079	Chr9	105909906	105910377	472	GR
73080	Chr9	105924468	105924616	149	GR
73081	Chr9	105924914	105925041	128	GR
73082	Chr9	105926326	105926631	306	GR
73083	Chr9	105971070	105971253	184	GR
73084	Chr9	105971630	105972173	544	GR
73085	Chr9	105972087	105973372	1286	GR
73086	Chr9	105973936	105974221	286	GR
73087	Chr9	105983956	105984646	691	GR
73088	Chr9	105990736	105992548	1813	GR
73089	Chr9	105994202	105994535	334	GR
73090	Chr9	106005656	106006039	384	GR
73091	Chr9	106028738	106029035	298	GR
73092	Chr9	106069990	106070271	282	GR
73093	Chr9	106070852	106071415	564	GR
73094	Chr9	106079622	106079985	364	GR
73095	Chr9	106083458	106084735	1278	GR
73096	Chr9	106103589	106104003	415	GR
73097	Chr9	106140790	106141242	453	GR
73098	Chr9	106141401	106141755	355	GR
73099	Chr9	106144252	106146838	2587	GR
73100	Chr9	106207698	106208313	616	GR
73101	Chr9	106217180	106218599	1420	GR
73102	Chr9	106219100	106219602	503	GR
73103	Chr9	106224336	106225033	698	GR
73104	Chr9	106224820	106224941	122	GR
73105	Chr9	106237164	106237337	174	GR
73106	Chr9	106240636	106241089	454	GR
73107	Chr9	106254110	106254519	410	GR
73108	Chr9	106263879	106264237	359	GR
73109	Chr9	106270408	106270966	559	GR
73110	Chr9	106272286	106272656	371	GR
73111	Chr9	106275131	106275649	519	GR
73112	Chr9	106288762	106289127	366	GR
73113	Chr9	106304270	106304369	100	GR
73114	Chr9	106305452	106305747	296	GR
73115	Chr9	106309989	106310507	519	GR
73116	Chr9	106358860	106359517	658	GR
73117	Chr9	106423483	106423961	479	GR
73118	Chr9	106427227	106427640	414	GR
73119	Chr9	106452327	106452617	291	GR
73120	Chr9	106454054	106454438	385	GR
73121	Chr9	106457068	106457857	790	GR
73122	Chr9	106504512	106504953	442	TSS
73123	Chr9	106566278	106566515	238	IR
73124	Chr9	106674232	106674612	381	IR
73125	Chr9	106677181	106677479	299	IR
73126	Chr9	106736648	106737091	444	IR
73127	Chr9	106755733	106756051	319	IR
73128	Chr9	106774546	106774889	344	IR
73129	Chr9	106776169	106776465	297	IR
73130	Chr9	106778432	106778953	522	IR
73131	Chr9	106780258	106780411	154	IR
73132	Chr9	106781418	106781729	312	IR
73133	Chr9	106784242	106784965	724	TSS
73134	Chr9	106786861	106787383	523	IR
73135	Chr9	106815986	106816378	393	IR
73136	Chr9	106856494	106856948	455	TSS
73137	Chr9	106870667	106870836	170	GR
73138	Chr9	106898984	106899499	516	GR
73139	Chr9	106921764	106922085	322	GR
73140	Chr9	106922288	106922407	120	GR
73141	Chr9	106923436	106924103	668	GR
73142	Chr9	106954950	106955280	331	GR
73143	Chr9	106955418	106956371	954	GR
73144	Chr9	106988218	106990174	1957	IR
73145	Chr9	107016177	107016484	308	GR
73146	Chr9	107043276	107044389	1114	GR
73147	Chr9	107072464	107072796	333	GR
73148	Chr9	107073501	107074088	588	GR
73149	Chr9	107099686	107100357	672	GR
73150	Chr9	107101706	107102093	388	GR
73151	Chr9	107115044	107115429	386	GR
73152	Chr9	107116017	107116402	386	GR
73153	Chr9	107117376	107118175	800	GR
73154	Chr9	107135540	107136105	566	GR
73155	Chr9	107138026	107138407	382	GR
73156	Chr9	107161642	107162355	714	TSS
73157	Chr9	107163772	107164026	255	TSS
73158	Chr9	107232237	107232596	360	IR
73159	Chr9	107254902	107255253	352	IR
73160	Chr9	107284195	107284847	653	IR
73161	Chr9	107305308	107305649	342	IR
73162	Chr9	107339159	107339783	625	IR
73163	Chr9	107343536	107343909	374	IR
73164	Chr9	107345282	107345706	425	IR
73165	Chr9	107358531	107359454	924	IR
73166	Chr9	107375463	107375917	455	IR
73167	Chr9	107450818	107451033	216	IR
73168	Chr9	107458310	107459266	957	IR
73169	Chr9	107461468	107461933	466	IR
73170	Chr9	107472638	107473090	453	IR
73171	Chr9	107518908	107519336	429	IR
73172	Chr9	107556512	107557191	680	IR
73173	Chr9	107575795	107576101	307	IR
73174	Chr9	107592127	107592473	347	IR
73175	Chr9	107701136	107701577	442	IR
73176	Chr9	107705892	107706565	674	IR
73177	Chr9	107864892	107865374	483	IR
73178	Chr9	107880732	107881151	420	IR
73179	Chr9	107892326	107892745	420	IR
73180	Chr9	107894912	107895283	372	IR
73181	Chr9	107899340	107899599	260	IR
73182	Chr9	107901752	107902130	379	IR
73183	Chr9	107956032	107956690	659	IR
73184	Chr9	107965896	107966400	505	IR
73185	Chr9	107967958	107968426	469	TSS
73186	Chr9	107969762	107969893	132	TSS
73187	Chr9	107982372	107982829	458	IR
73188	Chr9	107983718	107984531	814	IR
73189	Chr9	108009000	108009374	375	IR
73190	Chr9	108010726	108011529	804	IR
73191	Chr9	108013705	108014053	349	IR
73192	Chr9	108016636	108017093	458	IR
73193	Chr9	108017991	108018810	820	IR
73194	Chr9	108019691	108020157	467	IR
73195	Chr9	108070101	108070765	665	IR
73196	Chr9	108086252	108087389	1138	IR
73197	Chr9	108088372	108089939	1568	IR
73198	Chr9	108118187	108118388	202	IR
73199	Chr9	108135025	108135297	273	IR
73200	Chr9	108152320	108152495	176	IR
73201	Chr9	108173041	108173485	445	IR
73202	Chr9	108187420	108187833	414	IR
73203	Chr9	108226050	108229125	3076	GR
73204	Chr9	108235094	108235294	201	GR
73205	Chr9	108235593	108236449	857	GR
73206	Chr9	108236655	108237285	631	GR
73207	Chr9	108252984	108253125	142	GR
73208	Chr9	108254140	108254797	658	GR
73209	Chr9	108256042	108256230	189	GR
73210	Chr9	108298219	108298907	689	GR
73211	Chr9	108304828	108305930	1103	GR
73212	Chr9	108327665	108328579	915	GR
73213	Chr9	108328430	108330000	1571	GR
73214	Chr9	108357074	108357593	520	GR
73215	Chr9	108360807	108361262	456	GR
73216	Chr9	108366138	108366297	160	GR
73217	Chr9	108366862	108368141	1280	GR
73218	Chr9	108394016	108394428	413	GR
73219	Chr9	108394523	108395160	638	GR
73220	Chr9	108507470	108508049	580	IR
73221	Chr9	108510089	108510454	366	IR
73222	Chr9	108547815	108548105	291	IR
73223	Chr9	108567970	108568293	324	TSS
73224	Chr9	108582552	108582923	372	GR
73225	Chr9	108589132	108589987	856	GR
73226	Chr9	108591176	108591565	390	GR
73227	Chr9	108592616	108593101	486	GR
73228	Chr9	108593149	108593467	319	GR
73229	Chr9	108593578	108593796	219	GR
73230	Chr9	108598026	108598621	596	GR
73231	Chr9	108599739	108600183	445	GR
73232	Chr9	108644246	108644877	632	IR
73233	Chr9	108645592	108645963	372	IR
73234	Chr9	108653844	108654235	392	IR
73235	Chr9	108679135	108679498	364	IR
73236	Chr9	108680042	108680435	394	IR
73237	Chr9	108689774	108690055	282	IR
73238	Chr9	108757615	108758010	396	IR
73239	Chr9	108758732	108759116	385	IR
73240	Chr9	108765395	108765851	457	IR
73241	Chr9	108768736	108769600	865	IR
73242	Chr9	108842980	108843227	248	IR
73243	Chr9	108847128	108847590	463	IR
73244	Chr9	108915252	108915625	374	IR
73245	Chr9	108925880	108926387	508	IR
73246	Chr9	108926226	108926387	162	IR
73247	Chr9	108926812	108927368	557	IR
73248	Chr9	108981213	108981695	483	IR
73249	Chr9	109094679	109095155	477	IR
73250	Chr9	109100738	109101059	322	IR
73251	Chr9	109150354	109150951	598	IR
73252	Chr9	109150869	109151842	974	IR
73253	Chr9	109161825	109162125	301	IR
73254	Chr9	109210964	109211527	564	IR
73255	Chr9	109277136	109277565	430	IR
73256	Chr9	109294956	109295303	348	IR
73257	Chr9	109344834	109345590	757	IR
73258	Chr9	109346926	109347983	1058	IR
73259	Chr9	109349964	109350293	330	IR
73260	Chr9	109351187	109351617	431	IR
73261	Chr9	109356764	109357095	332	IR
73262	Chr9	109370252	109370713	462	IR
73263	Chr9	109374257	109374869	613	IR
73264	Chr9	109449032	109449889	858	IR
73265	Chr9	109450656	109451581	926	IR
73266	Chr9	109451296	109451531	236	IR
73267	Chr9	109459254	109459474	221	GR
73268	Chr9	109486822	109487649	828	GR
73269	Chr9	109488518	109488749	232	GR
73270	Chr9	109514940	109515143	204	GR
73271	Chr9	109528552	109528911	360	GR
73272	Chr9	109544174	109544427	254	GR
73273	Chr9	109562558	109563173	616	GR
73274	Chr9	109563783	109564427	645	GR
73275	Chr9	109596749	109597114	366	GR
73276	Chr9	109598991	109599220	230	GR
73277	Chr9	109608951	109609617	667	GR
73278	Chr9	109611380	109612056	677	GR
73279	Chr9	109636742	109637283	542	GR
73280	Chr9	109638792	109639161	370	GR
73281	Chr9	109649142	109649549	408	GR
73282	Chr9	109665428	109665783	356	GR
73283	Chr9	109669768	109670153	386	GR
73284	Chr9	109709230	109709963	734	GR
73285	Chr9	109712865	109713153	289	GR
73286	Chr9	109714710	109715561	852	GR
73287	Chr9	109718400	109718879	480	GR
73288	Chr9	109732834	109732956	123	GR
73289	Chr9	109747204	109747587	384	GR
73290	Chr9	109749872	109750103	232	GR
73291	Chr9	109758400	109758604	205	GR
73292	Chr9	109763163	109763715	553	GR
73293	Chr9	109769845	109770215	371	GR
73294	Chr9	109775626	109776059	434	GR
73295	Chr9	109822544	109822896	353	GR
73296	Chr9	109826574	109826877	304	GR
73297	Chr9	109875498	109875772	275	GR
73298	Chr9	109899511	109900572	1062	GR
73299	Chr9	109900455	109901936	1482	GR
73300	Chr9	109941722	109942532	811	GR
73301	Chr9	109942778	109943266	489	GR
73302	Chr9	109950962	109951365	404	GR
73303	Chr9	109959218	109959505	288	GR
73304	Chr9	109960327	109960929	603	GR
73305	Chr9	109961005	109961247	243	GR
73306	Chr9	110009745	110010104	360	GR
73307	Chr9	110017308	110017595	288	GR
73308	Chr9	110017868	110018526	659	GR
73309	Chr9	110035006	110035373	368	IR
73310	Chr9	110049133	110050509	1377	GR
73311	Chr9	110051370	110051830	461	TSS
73312	Chr9	110073506	110074121	616	IR
73313	Chr9	110074752	110075298	547	IR
73314	Chr9	110092579	110093374	796	IR
73315	Chr9	110095703	110096379	677	IR
73316	Chr9	110099070	110099576	507	IR
73317	Chr9	110107554	110107749	196	IR
73318	Chr9	110164844	110165724	881	IR
73319	Chr9	110185220	110185531	312	TSS
73320	Chr9	110294269	110294712	444	GR
73321	Chr9	110295688	110296209	522	GR
73322	Chr9	110334794	110335304	511	GR
73323	Chr9	110357860	110358435	576	IR
73324	Chr9	110379724	110379874	151	TSS
73325	Chr9	110381330	110381553	224	TSS
73326	Chr9	110389508	110390110	603	GR
73327	Chr9	110393307	110393845	539	GR
73328	Chr9	110457512	110457984	473	IR
73329	Chr9	110457693	110457791	99	IR
73330	Chr9	110458084	110458617	534	GR
73331	Chr9	110458127	110458617	491	GR
73332	Chr9	110472016	110472228	213	GR
73333	Chr9	110472052	110472307	256	GR
73334	Chr9	110473206	110473817	612	GR
73335	Chr9	110489196	110489734	539	IR
73336	Chr9	110490606	110491363	758	IR
73337	Chr9	110492037	110492461	425	IR
73338	Chr9	110496112	110496872	761	IR
73339	Chr9	110496863	110497255	393	IR
73340	Chr9	110513030	110513875	846	IR
73341	Chr9	110644268	110644683	416	GR
73342	Chr9	110668192	110669250	1059	GR
73343	Chr9	110669842	110670231	390	GR
73344	Chr9	110670858	110671175	318	GR
73345	Chr9	110671833	110672183	351	GR
73346	Chr9	110672646	110673122	477	GR
73347	Chr9	110677241	110678754	1514	TSS
73348	Chr9	110735148	110736532	1385	TSS
73349	Chr9	110749680	110750034	355	GR
73350	Chr9	110758929	110759757	829	GR
73351	Chr9	111113892	111114133	242	IR
73352	Chr9	111115428	111115772	345	IR
73353	Chr9	111154299	111155433	1135	IR
73354	Chr9	111155579	111155932	354	IR
73355	Chr9	111337849	111338149	301	IR
73356	Chr9	111459146	111459501	356	IR
73357	Chr9	111461040	111461253	214	IR
73358	Chr9	111626122	111626481	360	IR
73359	Chr9	111627017	111627428	412	IR
73360	Chr9	111642898	111643499	602	IR
73361	Chr9	112358812	112359019	208	IR
73362	Chr9	112359483	112359652	170	IR
73363	Chr9	112360380	112360741	362	IR
73364	Chr9	112420400	112420552	153	IR
73365	Chr9	112426588	112427051	464	IR
73366	Chr9	112429340	112429769	430	IR
73367	Chr9	112432192	112432532	341	IR
73368	Chr9	112537402	112537783	382	GR
73369	Chr9	112570697	112571081	385	IR
73370	Chr9	112618114	112618404	291	TSS
73371	Chr9	112664303	112664956	654	IR
73372	Chr9	112684372	112684667	296	IR
73373	Chr9	112717288	112717561	274	IR
73374	Chr9	112724532	112725455	924	IR
73375	Chr9	112756514	112756818	305	IR
73376	Chr9	112792522	112792919	398	IR
73377	Chr9	112871380	112871853	474	IR
73378	Chr9	112873598	112874082	485	IR
73379	Chr9	112887938	112888601	664	IR
73380	Chr9	112963433	112964163	731	IR
73381	Chr9	112964555	112966875	2321	IR
73382	Chr9	113028747	113029172	426	IR
73383	Chr9	113030924	113031632	709	IR
73384	Chr9	113069762	113070102	341	IR
73385	Chr9	113116305	113116680	376	IR
73386	Chr9	113145844	113146599	756	IR
73387	Chr9	113150777	113151251	475	IR
73388	Chr9	113153240	113154126	887	IR
73389	Chr9	113156291	113156504	214	IR
73390	Chr9	113176480	113176685	206	IR
73391	Chr9	113176480	113176877	398	IR
73392	Chr9	113176979	113177295	317	IR
73393	Chr9	113180668	113181010	343	IR
73394	Chr9	113182502	113182849	348	IR
73395	Chr9	113214186	113214502	317	IR
73396	Chr9	113214941	113215194	254	IR
73397	Chr9	113273206	113273723	518	IR
73398	Chr9	113276508	113276883	376	IR
73399	Chr9	113281276	113281678	403	IR
73400	Chr9	113282084	113282539	456	IR
73401	Chr9	113300475	113301702	1228	IR
73402	Chr9	113360578	113361000	423	IR
73403	Chr9	113369799	113370127	329	IR
73404	Chr9	113398743	113399422	680	IR
73405	Chr9	113424620	113425107	488	IR
73406	Chr10	23682	24233	552	IR
73407	Chr10	157446	157832	387	GR
73408	Chr10	332602	332899	298	IR
73409	Chr10	334168	334981	814	IR
73410	Chr10	445694	446055	362	IR
73411	Chr10	481144	482061	918	GR
73412	Chr10	483150	483322	173	GR
73413	Chr10	552154	552613	460	GR
73414	Chr10	557132	557757	626	GR
73415	Chr10	559863	560353	491	GR
73416	Chr10	560314	560867	554	GR
73417	Chr10	570217	570833	617	GR
73418	Chr10	572472	575825	3354	TSS
73419	Chr10	633749	634387	639	TSS
73420	Chr10	702854	703476	623	GR
73421	Chr10	708782	709073	292	GR
73422	Chr10	771682	771837	156	GR
73423	Chr10	823016	823547	532	TSS
73424	Chr10	823830	824193	364	TSS
73425	Chr10	824800	825393	594	TSS
73426	Chr10	858664	859090	427	GR
73427	Chr10	861650	861998	349	GR
73428	Chr10	907947	908165	219	GR
73429	Chr10	929661	930508	848	GR
73430	Chr10	932060	932453	394	GR
73431	Chr10	956144	956672	529	GR
73432	Chr10	959837	960351	515	GR
73433	Chr10	962406	962795	390	GR
73434	Chr10	966196	966574	379	GR
73435	Chr10	968132	968391	260	GR
73436	Chr10	1054674	1056689	2016	GR
73437	Chr10	1087416	1087614	199	GR
73438	Chr10	1123101	1123261	161	GR
73439	Chr10	1139424	1139722	299	GR
73440	Chr10	1139676	1140593	918	GR
73441	Chr10	1147410	1147565	156	GR
73442	Chr10	1148347	1149134	788	GR
73443	Chr10	1154942	1155439	498	GR
73444	Chr10	1156314	1156964	651	GR
73445	Chr10	1161448	1162276	829	GR
73446	Chr10	1220466	1221797	1332	GR
73447	Chr10	1380344	1380547	204	IR
73448	Chr10	1380630	1381397	768	IR
73449	Chr10	1430450	1430918	469	IR
73450	Chr10	1492760	1492959	200	TSS
73451	Chr10	1496798	1497129	332	GR
73452	Chr10	1504043	1504195	153	GR
73453	Chr10	1531718	1532139	422	TSS
73454	Chr10	1534018	1534438	421	GR
73455	Chr10	1536085	1536956	872	GR
73456	Chr10	1637804	1638462	659	TSS
73457	Chr10	1656822	1657170	349	IR
73458	Chr10	1718627	1719375	749	IR
73459	Chr10	1763059	1763399	341	IR
73460	Chr10	1783926	1784449	524	TSS
73461	Chr10	1785252	1785670	419	TSS
73462	Chr10	1787798	1788279	482	TSS
73463	Chr10	1790014	1790316	303	TSS
73464	Chr10	1833706	1834107	402	GR
73465	Chr10	1889976	1891009	1034	GR
73466	Chr10	1897801	1898148	348	GR
73467	Chr10	1920794	1921107	314	GR
73468	Chr10	2177254	2178300	1047	IR
73469	Chr10	2194840	2195533	694	IR
73470	Chr10	2195978	2196359	382	IR
73471	Chr10	2197302	2197436	135	IR
73472	Chr10	2199254	2199546	293	IR
73473	Chr10	2236471	2238055	1585	IR
73474	Chr10	2407406	2407783	378	IR
73475	Chr10	2407937	2408127	191	IR
73476	Chr10	2487752	2488081	330	IR
73477	Chr10	2490218	2490749	532	IR
73478	Chr10	2491934	2492215	282	IR
73479	Chr10	2492520	2492843	324	IR
73480	Chr10	2497039	2497892	854	IR
73481	Chr10	2498733	2498944	212	IR
73482	Chr10	2499524	2499935	412	IR
73483	Chr10	2500861	2500962	102	IR
73484	Chr10	2502018	2502204	187	IR
73485	Chr10	2502358	2502727	370	IR
73486	Chr10	2524694	2525419	726	IR
73487	Chr10	2557802	2558255	454	IR
73488	Chr10	2561106	2561703	598	IR
73489	Chr10	2561761	2562216	456	IR
73490	Chr10	2574847	2575258	412	IR
73491	Chr10	2639366	2639967	602	IR
73492	Chr10	2722694	2722854	161	IR
73493	Chr10	2725831	2725935	105	IR
73494	Chr10	2726135	2726551	417	IR
73495	Chr10	2728394	2728750	357	IR
73496	Chr10	2749556	2750768	1213	IR
73497	Chr10	2813280	2813489	210	IR
73498	Chr10	2814983	2815188	206	IR
73499	Chr10	2859515	2859655	141	IR
73500	Chr10	2884465	2884885	421	IR
73501	Chr10	2889009	2889545	537	IR
73502	Chr10	2962106	2962487	382	IR
73503	Chr10	3046637	3047459	823	IR
73504	Chr10	3047424	3048203	780	IR
73505	Chr10	3053322	3053654	333	IR
73506	Chr10	3098033	3098991	959	IR
73507	Chr10	3158318	3159913	1596	IR
73508	Chr10	3160306	3160686	381	IR
73509	Chr10	3174002	3174361	360	IR
73510	Chr10	3187227	3187679	453	IR
73511	Chr10	3203180	3203346	167	IR
73512	Chr10	3262959	3263392	434	IR
73513	Chr10	3270065	3270465	401	IR
73514	Chr10	3291665	3292310	646	IR
73515	Chr10	3307212	3307897	686	IR
73516	Chr10	3308362	3308958	597	IR
73517	Chr10	3325956	3326395	440	IR
73518	Chr10	3329688	3330197	510	IR
73519	Chr10	3330677	3330973	297	IR
73520	Chr10	3341924	3342333	410	IR
73521	Chr10	3505568	3506109	542	IR
73522	Chr10	3594972	3595339	368	GR
73523	Chr10	3604094	3604632	539	GR
73524	Chr10	3605546	3605921	376	GR
73525	Chr10	3608476	3608974	499	GR
73526	Chr10	3615106	3615591	486	GR
73527	Chr10	3622686	3624219	1534	GR
73528	Chr10	3628001	3628904	904	GR
73529	Chr10	3688140	3689264	1125	GR
73530	Chr10	3736550	3736882	333	IR
73531	Chr10	3770004	3770405	402	GR
73532	Chr10	3775283	3776419	1137	GR
73533	Chr10	3777213	3777577	365	GR
73534	Chr10	3809726	3810374	649	GR
73535	Chr10	3811739	3811875	137	GR
73536	Chr10	3816257	3816941	685	GR
73537	Chr10	3828794	3829109	316	GR
73538	Chr10	3830700	3831017	318	GR
73539	Chr10	3837524	3837847	324	GR
73540	Chr10	3838094	3838390	297	GR
73541	Chr10	3843802	3844185	384	GR
73542	Chr10	3845876	3846658	783	GR
73543	Chr10	3870902	3871829	928	GR
73544	Chr10	3871795	3872189	395	GR
73545	Chr10	3874264	3875250	987	GR
73546	Chr10	3879573	3880048	476	GR
73547	Chr10	3887776	3888526	751	GR
73548	Chr10	3909428	3909932	505	GR
73549	Chr10	3935386	3935770	385	GR
73550	Chr10	3955507	3955759	253	GR
73551	Chr10	3985606	3986139	534	GR
73552	Chr10	4005782	4006161	380	GR
73553	Chr10	4028147	4028465	319	GR
73554	Chr10	4030341	4030519	179	GR
73555	Chr10	4031627	4032443	817	GR
73556	Chr10	4038962	4039094	133	GR
73557	Chr10	4043522	4043743	222	GR
73558	Chr10	4047896	4048374	479	GR
73559	Chr10	4049500	4049616	117	GR
73560	Chr10	4049869	4049967	99	GR
73561	Chr10	4051812	4053250	1439	GR
73562	Chr10	4096729	4097196	468	GR
73563	Chr10	4101914	4102364	451	GR
73564	Chr10	4102913	4103277	365	GR
73565	Chr10	4146894	4147485	592	GR
73566	Chr10	4168030	4168459	430	GR
73567	Chr10	4184422	4184859	438	TSS
73568	Chr10	4185265	4185908	644	TSS
73569	Chr10	4220443	4221049	607	IR
73570	Chr10	4222501	4222917	417	IR
73571	Chr10	4251076	4252045	970	GR
73572	Chr10	4254438	4255172	735	GR
73573	Chr10	4255693	4256043	351	GR
73574	Chr10	4259344	4259887	544	GR
73575	Chr10	4264727	4265013	287	GR
73576	Chr10	4312341	4312671	331	GR
73577	Chr10	4361660	4362601	942	TSS
73578	Chr10	4366228	4366465	238	GR
73579	Chr10	4368110	4368662	553	GR
73580	Chr10	4372702	4373051	350	GR
73581	Chr10	4405476	4406525	1050	TSS
73582	Chr10	4415072	4415677	606	GR
73583	Chr10	4416353	4417113	761	GR
73584	Chr10	4449436	4449815	380	GR
73585	Chr10	4450847	4450984	138	GR
73586	Chr10	4451054	4451285	232	GR
73587	Chr10	4489158	4490033	876	GR
73588	Chr10	4496220	4496664	445	TSS
73589	Chr10	4551154	4551770	617	IR
73590	Chr10	4573934	4574893	960	IR
73591	Chr10	4574840	4575487	648	IR
73592	Chr10	4595916	4596118	203	IR
73593	Chr10	4612651	4614375	1725	TSS
73594	Chr10	4629192	4629522	331	IR
73595	Chr10	4699607	4699745	139	IR
73596	Chr10	4704576	4705791	1216	IR
73597	Chr10	4706063	4706452	390	IR
73598	Chr10	4728254	4728810	557	IR
73599	Chr10	4730748	4731201	454	IR
73600	Chr10	4735067	4735644	578	IR
73601	Chr10	4742337	4742523	187	IR
73602	Chr10	4749651	4750253	603	IR
73603	Chr10	4750642	4751131	490	IR
73604	Chr10	4756048	4757346	1299	IR
73605	Chr10	4760344	4760750	407	IR
73606	Chr10	4767080	4767481	402	GR
73607	Chr10	4818828	4818943	116	TSS
73608	Chr10	4821774	4821894	121	IR
73609	Chr10	4841848	4842030	183	IR
73610	Chr10	4868908	4869057	150	IR
73611	Chr10	4875460	4875667	208	GR
73612	Chr10	4897260	4897613	354	GR
73613	Chr10	4902416	4902779	364	GR
73614	Chr10	4906018	4906465	448	GR
73615	Chr10	4940518	4940868	351	GR
73616	Chr10	4942697	4943603	907	GR
73617	Chr10	4945938	4946273	336	GR
73618	Chr10	4946720	4947222	503	GR
73619	Chr10	4960088	4961071	984	GR
73620	Chr10	4967092	4968437	1346	GR
73621	Chr10	5041352	5043340	1989	GR
73622	Chr10	5043340	5044314	975	GR
73623	Chr10	5071330	5071805	476	TSS
73624	Chr10	5072865	5073539	675	TSS
73625	Chr10	5076916	5077357	442	GR
73626	Chr10	5083844	5083973	130	GR
73627	Chr10	5084776	5085487	712	IR
73628	Chr10	5085578	5086203	626	IR
73629	Chr10	5088962	5089331	370	GR
73630	Chr10	5090279	5090675	397	GR
73631	Chr10	5090748	5091173	426	GR
73632	Chr10	5091169	5091541	373	GR
73633	Chr10	5091738	5092441	704	GR
73634	Chr10	5092416	5093149	734	GR
73635	Chr10	5109192	5109529	338	GR
73636	Chr10	5110887	5111185	299	GR
73637	Chr10	5165226	5165681	456	IR
73638	Chr10	5167343	5167689	347	IR
73639	Chr10	5168418	5168931	514	IR
73640	Chr10	5172342	5172544	203	TSS
73641	Chr10	5227732	5228095	364	IR
73642	Chr10	5252731	5253321	591	GR
73643	Chr10	5254441	5254795	355	GR
73644	Chr10	5261942	5262975	1034	GR
73645	Chr10	5268750	5269576	827	IR
73646	Chr10	5272102	5272620	519	IR
73647	Chr10	5278486	5278886	401	IR
73648	Chr10	5279644	5279880	237	IR
73649	Chr10	5311399	5312193	795	TSS
73650	Chr10	5327358	5327683	326	GR
73651	Chr10	5329020	5329161	142	GR
73652	Chr10	5343275	5343439	165	GR
73653	Chr10	5348966	5349375	410	IR
73654	Chr10	5349686	5351232	1547	IR
73655	Chr10	5351436	5352641	1206	IR
73656	Chr10	5353040	5353371	332	IR
73657	Chr10	5356915	5357237	323	GR
73658	Chr10	5371776	5372071	296	GR
73659	Chr10	5373134	5373574	441	GR
73660	Chr10	5398584	5398707	124	TSS
73661	Chr10	5399866	5400480	615	TSS
73662	Chr10	5401117	5401431	315	TSS
73663	Chr10	5491826	5492408	583	IR
73664	Chr10	5492978	5493601	624	IR
73665	Chr10	5493510	5494390	881	IR
73666	Chr10	5494019	5494231	213	IR
73667	Chr10	5495484	5495729	246	IR
73668	Chr10	5577963	5578305	343	IR
73669	Chr10	5589618	5590247	630	TSS
73670	Chr10	5597422	5597779	358	GR
73671	Chr10	5598834	5599177	344	GR
73672	Chr10	5643279	5643437	159	GR
73673	Chr10	5674248	5674705	458	GR
73674	Chr10	5675810	5676411	602	GR
73675	Chr10	5678708	5679075	368	GR
73676	Chr10	5681900	5682308	409	GR
73677	Chr10	5690910	5691699	790	GR
73678	Chr10	5704220	5705028	809	GR
73679	Chr10	5706292	5706606	315	GR
73680	Chr10	5709814	5710301	488	GR
73681	Chr10	5711332	5711802	471	GR
73682	Chr10	5712577	5712949	373	GR
73683	Chr10	5715070	5716395	1326	GR
73684	Chr10	5728614	5728745	132	GR
73685	Chr10	5729000	5729945	946	GR
73686	Chr10	5757058	5757797	740	GR
73687	Chr10	5830624	5831087	464	GR
73688	Chr10	5831690	5832151	462	GR
73689	Chr10	5846626	5847337	712	GR
73690	Chr10	5847913	5848381	469	GR
73691	Chr10	5855270	5855741	472	GR
73692	Chr10	5876436	5877065	630	GR
73693	Chr10	5909677	5910185	509	GR
73694	Chr10	5910548	5911079	532	GR
73695	Chr10	5911032	5911755	724	GR
73696	Chr10	5912072	5912451	380	GR
73697	Chr10	5922571	5922993	423	GR
73698	Chr10	5923069	5924250	1182	GR
73699	Chr10	5926957	5927056	100	GR
73700	Chr10	5947964	5948635	672	GR
73701	Chr10	5949726	5950003	278	GR
73702	Chr10	5952356	5952680	325	GR
73703	Chr10	5966360	5967129	770	GR
73704	Chr10	5981824	5982207	384	GR
73705	Chr10	6021158	6021415	258	IR
73706	Chr10	6053526	6053980	455	IR
73707	Chr10	6054822	6055678	857	IR
73708	Chr10	6142273	6142972	700	IR
73709	Chr10	6143364	6144040	677	IR
73710	Chr10	6146597	6147628	1032	IR
73711	Chr10	6170388	6170690	303	IR
73712	Chr10	6174240	6174348	109	IR
73713	Chr10	6241912	6242210	299	IR
73714	Chr10	6242541	6242813	273	IR
73715	Chr10	6243449	6243976	528	IR
73716	Chr10	6271512	6271779	268	IR
73717	Chr10	6336566	6336864	299	IR
73718	Chr10	6345768	6346149	382	IR
73719	Chr10	6356789	6357247	459	IR
73720	Chr10	6358340	6358741	402	IR
73721	Chr10	6431965	6432741	777	IR
73722	Chr10	6433196	6433742	547	IR
73723	Chr10	6449319	6449707	389	IR
73724	Chr10	6449472	6449604	133	IR
73725	Chr10	6489378	6489777	400	IR
73726	Chr10	6502978	6503677	700	IR
73727	Chr10	6504717	6504919	203	IR
73728	Chr10	6551284	6552167	884	IR
73729	Chr10	6552101	6552773	673	IR
73730	Chr10	6612331	6612651	321	IR
73731	Chr10	6613284	6613398	115	IR
73732	Chr10	6613747	6614028	282	IR
73733	Chr10	6640438	6641090	653	IR
73734	Chr10	6702886	6703271	386	IR
73735	Chr10	6715068	6715674	607	IR
73736	Chr10	6715078	6715353	276	IR
73737	Chr10	6723290	6723667	378	IR
73738	Chr10	6744426	6745331	906	IR
73739	Chr10	6754702	6755069	368	IR
73740	Chr10	6756792	6757110	319	IR
73741	Chr10	6769608	6770929	1322	IR
73742	Chr10	6770853	6771721	869	IR
73743	Chr10	6785087	6785379	293	GR
73744	Chr10	6785087	6786297	1211	GR
73745	Chr10	6789305	6789566	262	GR
73746	Chr10	6789306	6789645	340	GR
73747	Chr10	6789846	6790626	781	GR
73748	Chr10	6790788	6790941	154	GR
73749	Chr10	6791890	6792223	334	GR
73750	Chr10	6792634	6792970	337	GR
73751	Chr10	6794411	6794693	283	GR
73752	Chr10	6800246	6800601	356	GR
73753	Chr10	6801957	6802139	183	GR
73754	Chr10	6807668	6810375	2708	TSS
73755	Chr10	6810318	6810738	421	TSS
73756	Chr10	6919026	6919287	262	TSS
73757	Chr10	6931431	6932018	588	GR
73758	Chr10	6934185	6934343	159	GR
73759	Chr10	6963899	6964535	637	GR
73760	Chr10	6968570	6969063	494	IR
73761	Chr10	6988132	6988467	336	TSS
73762	Chr10	7002528	7002903	376	GR
73763	Chr10	7023115	7024083	969	TSS
73764	Chr10	7057144	7057516	373	GR
73765	Chr10	7089008	7089353	346	GR
73766	Chr10	7100177	7101127	951	GR
73767	Chr10	7104689	7105034	346	GR
73768	Chr10	7117143	7117567	425	GR
73769	Chr10	7117218	7117575	358	GR
73770	Chr10	7123684	7124675	992	GR
73771	Chr10	7125052	7125319	268	GR
73772	Chr10	7125260	7126754	1495	GR
73773	Chr10	7126687	7127076	390	GR
73774	Chr10	7136368	7136767	400	TSS
73775	Chr10	7149752	7151821	2070	IR
73776	Chr10	7152314	7153304	991	IR
73777	Chr10	7190877	7191208	332	IR
73778	Chr10	7216068	7216944	877	TSS
73779	Chr10	7217468	7218093	626	TSS
73780	Chr10	7227323	7227796	474	GR
73781	Chr10	7234758	7235199	442	IR
73782	Chr10	7298262	7298854	593	IR
73783	Chr10	7436381	7436671	291	IR
73784	Chr10	7440699	7441303	605	IR
73785	Chr10	7485482	7486175	694	IR
73786	Chr10	7486058	7486899	842	IR
73787	Chr10	7488975	7489870	896	IR
73788	Chr10	7663267	7664081	815	IR
73789	Chr10	7666802	7667206	405	IR
73790	Chr10	7668145	7668495	351	IR
73791	Chr10	7671932	7672237	306	IR
73792	Chr10	7699559	7700033	475	IR
73793	Chr10	7700906	7701245	340	IR
73794	Chr10	7753884	7754134	251	IR
73795	Chr10	7780280	7780911	632	IR
73796	Chr10	7782737	7783289	553	IR
73797	Chr10	7789417	7791121	1705	IR
73798	Chr10	7795319	7796024	706	IR
73799	Chr10	7810022	7810233	212	IR
73800	Chr10	7870515	7870846	332	IR
73801	Chr10	7880370	7880783	414	IR
73802	Chr10	7881341	7882839	1499	IR
73803	Chr10	7898576	7899031	456	IR
73804	Chr10	7901994	7902748	755	IR
73805	Chr10	7908964	7909234	271	IR
73806	Chr10	7927606	7927984	379	IR
73807	Chr10	7933827	7934830	1004	IR
73808	Chr10	7935052	7935403	352	IR
73809	Chr10	7999511	7999672	162	IR
73810	Chr10	8009257	8009493	237	IR
73811	Chr10	8139736	8140015	280	IR
73812	Chr10	8221960	8222685	726	GR
73813	Chr10	8223292	8223907	616	GR
73814	Chr10	8262627	8264301	1675	GR
73815	Chr10	8264646	8264977	332	GR
73816	Chr10	8277294	8278257	964	GR
73817	Chr10	8280955	8281702	748	GR
73818	Chr10	8362406	8362809	404	GR
73819	Chr10	8394760	8394917	158	GR
73820	Chr10	8395352	8395840	489	GR
73821	Chr10	8396218	8396974	757	GR
73822	Chr10	8403142	8403770	629	GR
73823	Chr10	8403722	8404252	531	GR
73824	Chr10	8406598	8406825	228	GR
73825	Chr10	8438697	8439108	412	GR
73826	Chr10	8475152	8475628	477	GR
73827	Chr10	8476748	8477301	554	GR
73828	Chr10	8479616	8480147	532	GR
73829	Chr10	8489818	8490446	629	GR
73830	Chr10	8522219	8522566	348	GR
73831	Chr10	8523620	8524059	440	GR
73832	Chr10	8527434	8527818	385	GR
73833	Chr10	8531786	8532129	344	GR
73834	Chr10	8543372	8543951	580	GR
73835	Chr10	8543965	8544857	893	GR
73836	Chr10	8549264	8549653	390	GR
73837	Chr10	8550223	8550879	657	GR
73838	Chr10	8579530	8579893	364	GR
73839	Chr10	8581111	8581537	427	GR
73840	Chr10	8582252	8583421	1170	GR
73841	Chr10	8583756	8584877	1122	GR
73842	Chr10	8653570	8654281	712	GR
73843	Chr10	8654526	8655125	600	GR
73844	Chr10	8676338	8676646	309	GR
73845	Chr10	8676981	8677481	501	GR
73846	Chr10	8691378	8691650	273	GR
73847	Chr10	8692254	8692687	434	GR
73848	Chr10	8736832	8737159	328	GR
73849	Chr10	8738396	8739101	706	GR
73850	Chr10	8755480	8755963	484	GR
73851	Chr10	8807187	8807570	384	GR
73852	Chr10	8808478	8809774	1297	GR
73853	Chr10	8854234	8854614	381	GR
73854	Chr10	8854627	8855639	1013	GR
73855	Chr10	8855968	8856672	705	GR
73856	Chr10	8862316	8862641	326	GR
73857	Chr10	8863530	8863879	350	GR
73858	Chr10	8887098	8887353	256	GR
73859	Chr10	8895318	8895661	344	GR
73860	Chr10	8906589	8907008	420	GR
73861	Chr10	8906963	8908193	1231	GR
73862	Chr10	8908522	8909130	609	GR
73863	Chr10	8909092	8909550	459	GR
73864	Chr10	8927036	8927549	514	GR
73865	Chr10	9099515	9099845	331	GR
73866	Chr10	9111666	9112553	888	GR
73867	Chr10	9138806	9139409	604	GR
73868	Chr10	9158915	9159439	525	GR
73869	Chr10	9160152	9160501	350	GR
73870	Chr10	9161601	9162398	798	GR
73871	Chr10	9164328	9164848	521	GR
73872	Chr10	9217157	9217263	107	GR
73873	Chr10	9221476	9221959	484	GR
73874	Chr10	9224630	9225045	416	GR
73875	Chr10	9226557	9226993	437	GR
73876	Chr10	9256752	9257157	406	GR
73877	Chr10	9258665	9259491	827	GR
73878	Chr10	9301112	9301617	506	GR
73879	Chr10	9344587	9345245	659	GR
73880	Chr10	9345192	9345853	662	GR
73881	Chr10	9365682	9366083	402	GR
73882	Chr10	9375546	9375822	277	GR
73883	Chr10	9377750	9378119	370	GR
73884	Chr10	9421036	9421381	346	GR
73885	Chr10	9422850	9423187	338	GR
73886	Chr10	9423606	9424309	704	GR
73887	Chr10	9428274	9428741	468	GR
73888	Chr10	9428962	9429843	882	GR
73889	Chr10	9459166	9459325	160	GR
73890	Chr10	9459649	9460028	380	GR
73891	Chr10	9461692	9461882	191	GR
73892	Chr10	9464626	9464835	210	GR
73893	Chr10	9532403	9532502	100	GR
73894	Chr10	9556918	9557526	609	GR
73895	Chr10	9557579	9558175	597	GR
73896	Chr10	9561244	9561570	327	GR
73897	Chr10	9562424	9562638	215	GR
73898	Chr10	9630752	9631751	1000	GR
73899	Chr10	9701914	9702227	314	GR
73900	Chr10	9702930	9703045	116	GR
73901	Chr10	9705141	9705591	451	GR
73902	Chr10	9706405	9707513	1109	GR
73903	Chr10	9709544	9710027	484	GR
73904	Chr10	9733801	9734637	837	GR
73905	Chr10	9740228	9740565	338	GR
73906	Chr10	9757104	9757467	364	GR
73907	Chr10	9757970	9758715	746	GR
73908	Chr10	9759897	9760537	641	GR
73909	Chr10	9778996	9779571	576	GR
73910	Chr10	9780888	9781315	428	GR
73911	Chr10	9789064	9789415	352	TSS
73912	Chr10	9808175	9808567	393	IR
73913	Chr10	9841072	9842057	986	IR
73914	Chr10	9842493	9844000	1508	IR
73915	Chr10	9861661	9862224	564	IR
73916	Chr10	9874512	9875295	784	IR
73917	Chr10	9884312	9884807	496	IR
73918	Chr10	9907029	9907405	377	IR
73919	Chr10	9966780	9967257	478	IR
73920	Chr10	9969506	9970090	585	IR
73921	Chr10	9970509	9971059	551	IR
73922	Chr10	10002549	10002860	312	IR
73923	Chr10	10033736	10034083	348	IR
73924	Chr10	10063317	10063678	362	IR
73925	Chr10	10063834	10064023	190	IR
73926	Chr10	10114488	10116026	1539	IR
73927	Chr10	10115952	10116709	758	IR
73928	Chr10	10132446	10133131	686	IR
73929	Chr10	10135020	10135444	425	IR
73930	Chr10	10136136	10136511	376	IR
73931	Chr10	10143252	10143551	300	IR
73932	Chr10	10143297	10143659	363	IR
73933	Chr10	10152643	10153227	585	IR
73934	Chr10	10192321	10192780	460	IR
73935	Chr10	10234116	10234519	404	IR
73936	Chr10	10246265	10247236	972	IR
73937	Chr10	10248621	10249098	478	IR
73938	Chr10	10260274	10260611	338	IR
73939	Chr10	10266219	10266675	457	IR
73940	Chr10	10278567	10279047	481	IR
73941	Chr10	10279702	10280283	582	IR
73942	Chr10	10299816	10300503	688	IR
73943	Chr10	10302220	10302869	650	IR
73944	Chr10	10316613	10316851	239	IR
73945	Chr10	10316724	10317176	453	IR
73946	Chr10	10354262	10355903	1642	IR
73947	Chr10	10450716	10450907	192	TSS
73948	Chr10	10469578	10469903	326	TSS
73949	Chr10	10495935	10496337	403	TSS
73950	Chr10	10496966	10497687	722	GR
73951	Chr10	10551362	10551980	619	TSS
73952	Chr10	10563362	10563915	554	IR
73953	Chr10	10564722	10565224	503	TSS
73954	Chr10	10565974	10566810	837	TSS
73955	Chr10	10580049	10580390	342	GR
73956	Chr10	10581543	10581941	399	GR
73957	Chr10	10587025	10587211	187	GR
73958	Chr10	10646160	10647398	1239	TSS
73959	Chr10	10683303	10684046	744	TSS
73960	Chr10	10684676	10684836	161	TSS
73961	Chr10	10731623	10732187	565	TSS
73962	Chr10	10733422	10733681	260	TSS
73963	Chr10	10754960	10755275	316	TSS
73964	Chr10	10778672	10778847	176	GR
73965	Chr10	10804050	10805110	1061	TSS
73966	Chr10	10811393	10811673	281	TSS
73967	Chr10	10814191	10814591	401	TSS
73968	Chr10	10817803	10818600	798	IR
73969	Chr10	10827526	10828083	558	IR
73970	Chr10	10831139	10832171	1033	IR
73971	Chr10	10892726	10892893	168	TSS
73972	Chr10	10893185	10893585	401	TSS
73973	Chr10	10932797	10933003	207	GR
73974	Chr10	10957356	10957904	549	GR
73975	Chr10	10958670	10959154	485	TSS
73976	Chr10	10970950	10971403	454	TSS
73977	Chr10	10971641	10972108	468	TSS
73978	Chr10	11014318	11014501	184	TSS
73979	Chr10	11015419	11015678	260	TSS
73980	Chr10	11030407	11030707	301	GR
73981	Chr10	11045432	11045763	332	GR
73982	Chr10	11054002	11054387	386	GR
73983	Chr10	11058732	11059087	356	TSS
73984	Chr10	11072843	11073723	881	TSS
73985	Chr10	11088156	11089006	851	GR
73986	Chr10	11098778	11099115	338	TSS
73987	Chr10	11108730	11109025	296	IR
73988	Chr10	11141974	11143167	1194	TSS
73989	Chr10	11143753	11144113	361	TSS
73990	Chr10	11144824	11145872	1049	TSS
73991	Chr10	11161308	11161648	341	IR
73992	Chr10	11162296	11162677	382	IR
73993	Chr10	11163760	11164045	286	IR
73994	Chr10	11209139	11209504	366	GR
73995	Chr10	11222801	11223213	413	IR
73996	Chr10	11245617	11246054	438	IR
73997	Chr10	11417502	11418023	522	IR
73998	Chr10	11438551	11438709	159	IR
73999	Chr10	11445451	11445839	389	IR
74000	Chr10	11446240	11446630	391	IR
74001	Chr10	11465547	11466671	1125	IR
74002	Chr10	11489970	11490459	490	IR
74003	Chr10	11502923	11503330	408	IR
74004	Chr10	11503284	11504329	1046	IR
74005	Chr10	11524767	11524889	123	IR
74006	Chr10	11526210	11526545	336	IR
74007	Chr10	11532704	11532989	286	IR
74008	Chr10	11534071	11534342	272	IR
74009	Chr10	11539502	11540146	645	IR
74010	Chr10	11597044	11597414	371	TSS
74011	Chr10	11599086	11599394	309	TSS
74012	Chr10	11602187	11603004	818	GR
74013	Chr10	11608258	11608515	258	GR
74014	Chr10	11611868	11612753	886	GR
74015	Chr10	11640733	11641152	420	GR
74016	Chr10	11644846	11645187	342	GR
74017	Chr10	11648769	11649311	543	GR
74018	Chr10	11653812	11654086	275	GR
74019	Chr10	11728755	11729161	407	TSS
74020	Chr10	11790828	11791311	484	IR
74021	Chr10	11790902	11791033	132	IR
74022	Chr10	11793077	11793595	519	TSS
74023	Chr10	11830526	11831659	1134	GR
74024	Chr10	11885732	11886400	669	TSS
74025	Chr10	11910222	11911550	1329	TSS
74026	Chr10	11920270	11920597	328	TSS
74027	Chr10	11944124	11944428	305	IR
74028	Chr10	11951546	11952249	704	IR
74029	Chr10	11987399	11987870	472	IR
74030	Chr10	11988972	11989421	450	IR
74031	Chr10	11990203	11991071	869	IR
74032	Chr10	12026816	12027452	637	IR
74033	Chr10	12043499	12043845	347	TSS
74034	Chr10	12044849	12045017	169	TSS
74035	Chr10	12393952	12394202	251	IR
74036	Chr10	12786018	12786345	328	IR
74037	Chr10	12788001	12788391	391	IR
74038	Chr10	12790774	12791347	574	IR
74039	Chr10	12794490	12794831	342	IR
74040	Chr10	12797485	12797650	166	IR
74041	Chr10	12798955	12799311	357	IR
74042	Chr10	12813718	12814135	418	IR
74043	Chr10	12829211	12829365	155	TSS
74044	Chr10	12840240	12840745	506	IR
74045	Chr10	12854002	12854362	361	TSS
74046	Chr10	12907455	12907727	273	IR
74047	Chr10	12940378	12940828	451	TSS
74048	Chr10	12942342	12942748	407	TSS
74049	Chr10	12957075	12957357	283	IR
74050	Chr10	12958945	12959162	218	IR
74051	Chr10	12962260	12962735	476	IR
74052	Chr10	12982356	12982815	460	TSS
74053	Chr10	12992510	12992871	362	GR
74054	Chr10	12996096	12996386	291	TSS
74055	Chr10	12997920	12998556	637	TSS
74056	Chr10	13001221	13001849	629	TSS
74057	Chr10	13028323	13029418	1096	TSS
74058	Chr10	13029432	13030178	747	TSS
74059	Chr10	13031660	13032155	496	IR
74060	Chr10	13032615	13032854	240	IR
74061	Chr10	13064496	13065371	876	GR
74062	Chr10	13068506	13068891	386	GR
74063	Chr10	13073444	13074194	751	GR
74064	Chr10	13088490	13088641	152	TSS
74065	Chr10	13090452	13090724	273	TSS
74066	Chr10	13209084	13209681	598	IR
74067	Chr10	13242694	13243471	778	IR
74068	Chr10	13247171	13247467	297	IR
74069	Chr10	13248632	13248953	322	GR
74070	Chr10	13251776	13252275	500	TSS
74071	Chr10	13254011	13254521	511	TSS
74072	Chr10	13289991	13290394	404	TSS
74073	Chr10	13307366	13308285	920	GR
74074	Chr10	13308552	13308863	312	GR
74075	Chr10	13309037	13309625	589	GR
74076	Chr10	13322127	13323383	1257	TSS
74077	Chr10	13324284	13324558	275	TSS
74078	Chr10	13366890	13367785	896	GR
74079	Chr10	13403453	13403859	407	IR
74080	Chr10	13415740	13416844	1105	TSS
74081	Chr10	13420274	13420778	505	TSS
74082	Chr10	13440545	13440793	249	GR
74083	Chr10	13441488	13441781	294	GR
74084	Chr10	13448054	13448742	689	GR
74085	Chr10	13451681	13452051	371	GR
74086	Chr10	13459749	13459945	197	TSS
74087	Chr10	13462407	13462750	344	TSS
74088	Chr10	13462478	13462597	120	TSS
74089	Chr10	13500490	13500823	334	TSS
74090	Chr10	13602888	13604076	1189	IR
74091	Chr10	13607604	13608057	454	TSS
74092	Chr10	13614184	13614539	356	GR
74093	Chr10	13614959	13615483	525	GR
74094	Chr10	13620652	13620952	301	GR
74095	Chr10	13632218	13632515	298	GR
74096	Chr10	13670208	13670530	323	TSS
74097	Chr10	13681533	13681970	438	TSS
74098	Chr10	13683279	13683872	594	TSS
74099	Chr10	13684285	13684470	186	TSS
74100	Chr10	13714340	13714737	398	TSS
74101	Chr10	13715323	13715827	505	IR
74102	Chr10	13720967	13721485	519	TSS
74103	Chr10	13722806	13723759	954	TSS
74104	Chr10	13741848	13741962	115	TSS
74105	Chr10	13758430	13758772	343	GR
74106	Chr10	13778978	13779826	849	TSS
74107	Chr10	13800457	13800946	490	TSS
74108	Chr10	13802469	13802870	402	TSS
74109	Chr10	13804488	13804654	167	GR
74110	Chr10	13836804	13837363	560	GR
74111	Chr10	13838258	13838666	409	GR
74112	Chr10	13842020	13842670	651	GR
74113	Chr10	13843942	13844476	535	GR
74114	Chr10	13847236	13847632	397	GR
74115	Chr10	13899560	13899709	150	TSS
74116	Chr10	13901388	13901975	588	TSS
74117	Chr10	13919340	13919631	292	IR
74118	Chr10	13920280	13922250	1971	TSS
74119	Chr10	13923451	13923769	319	TSS
74120	Chr10	13925123	13925543	421	GR
74121	Chr10	13925127	13925543	417	GR
74122	Chr10	13926482	13927704	1223	GR
74123	Chr10	13940776	13941373	598	GR
74124	Chr10	13943221	13943429	209	TSS
74125	Chr10	13943564	13943718	155	TSS
74126	Chr10	13947643	13947843	201	TSS
74127	Chr10	13949638	13949993	356	TSS
74128	Chr10	13976158	13976481	324	TSS
74129	Chr10	14000507	14002661	2155	IR
74130	Chr10	14009214	14009573	360	TSS
74131	Chr10	14010658	14010773	116	TSS
74132	Chr10	14068866	14069257	392	GR
74133	Chr10	14069791	14070464	674	GR
74134	Chr10	14071204	14071729	526	GR
74135	Chr10	14103319	14105670	2352	TSS
74136	Chr10	14123280	14123807	528	IR
74137	Chr10	14124008	14124633	626	IR
74138	Chr10	14134871	14135439	569	TSS
74139	Chr10	14144410	14144886	477	TSS
74140	Chr10	14179300	14179614	315	GR
74141	Chr10	14181709	14182493	785	GR
74142	Chr10	14185133	14185975	843	TSS
74143	Chr10	14210012	14210785	774	TSS
74144	Chr10	14212282	14212399	118	TSS
74145	Chr10	14250013	14250561	549	GR
74146	Chr10	14258661	14259301	641	TSS
74147	Chr10	14262633	14262846	214	GR
74148	Chr10	14326555	14329662	3108	TSS
74149	Chr10	14362839	14363235	397	TSS
74150	Chr10	14380806	14381284	479	TSS
74151	Chr10	14427029	14429494	2466	TSS
74152	Chr10	14433272	14433561	290	TSS
74153	Chr10	14459515	14460402	888	GR
74154	Chr10	14460901	14461043	143	GR
74155	Chr10	14485200	14485515	316	GR
74156	Chr10	14487000	14487505	506	TSS
74157	Chr10	14513568	14513964	397	GR
74158	Chr10	14522614	14523150	537	GR
74159	Chr10	14524564	14525155	592	TSS
74160	Chr10	14580935	14581692	758	IR
74161	Chr10	14582644	14582946	303	IR
74162	Chr10	14643891	14644157	267	GR
74163	Chr10	14645595	14646109	515	GR
74164	Chr10	14653191	14653635	445	GR
74165	Chr10	14663020	14663197	178	GR
74166	Chr10	14664284	14664595	312	GR
74167	Chr10	14677989	14678493	505	TSS
74168	Chr10	14679656	14680284	629	TSS
74169	Chr10	14721294	14721653	360	TSS
74170	Chr10	14722501	14722845	345	TSS
74171	Chr10	14726222	14727165	944	GR
74172	Chr10	14728615	14729063	449	IR
74173	Chr10	14756145	14756481	337	IR
74174	Chr10	14759932	14760346	415	IR
74175	Chr10	14808068	14808705	638	IR
74176	Chr10	14809832	14810097	266	IR
74177	Chr10	14819970	14820347	378	GR
74178	Chr10	14821450	14823025	1576	TSS
74179	Chr10	14824474	14824857	384	TSS
74180	Chr10	14831780	14832821	1042	TSS
74181	Chr10	14855339	14855634	296	GR
74182	Chr10	14866796	14867253	458	GR
74183	Chr10	14867887	14868059	173	GR
74184	Chr10	14871230	14871650	421	GR
74185	Chr10	14900034	14900512	479	GR
74186	Chr10	14969434	14970165	732	IR
74187	Chr10	14971083	14972043	961	IR
74188	Chr10	15000315	15001005	691	IR
74189	Chr10	15001218	15001561	344	IR
74190	Chr10	15031607	15032138	532	IR
74191	Chr10	15053426	15053761	336	TSS
74192	Chr10	15057138	15057553	416	IR
74193	Chr10	15063590	15064084	495	TSS
74194	Chr10	15067967	15068289	323	IR
74195	Chr10	15069356	15069858	503	IR
74196	Chr10	15073872	15074066	195	TSS
74197	Chr10	15075547	15075779	233	TSS
74198	Chr10	15078772	15079264	493	GR
74199	Chr10	15102844	15103229	386	TSS
74200	Chr10	15125780	15126369	590	IR
74201	Chr10	15139462	15139611	150	TSS
74202	Chr10	15140794	15141148	355	TSS
74203	Chr10	15158362	15158604	243	GR
74204	Chr10	15162580	15163033	454	GR
74205	Chr10	15176304	15176669	366	GR
74206	Chr10	15180219	15181408	1190	TSS
74207	Chr10	15210698	15211658	961	TSS
74208	Chr10	15211656	15212201	546	IR
74209	Chr10	15218465	15218840	376	GR
74210	Chr10	15240688	15241304	617	GR
74211	Chr10	15243408	15244796	1389	TSS
74212	Chr10	15245317	15245954	638	TSS
74213	Chr10	15305342	15305897	556	GR
74214	Chr10	15308619	15308957	339	GR
74215	Chr10	15310160	15310761	602	GR
74216	Chr10	15330016	15330401	386	TSS
74217	Chr10	15332619	15332927	309	TSS
74218	Chr10	15357832	15358656	825	TSS
74219	Chr10	15358638	15358971	334	TSS
74220	Chr10	15385254	15385629	376	TSS
74221	Chr10	15408120	15409473	1354	TSS
74222	Chr10	15409954	15410613	660	TSS
74223	Chr10	15419327	15420223	897	GR
74224	Chr10	15437091	15437193	103	GR
74225	Chr10	15438124	15438543	420	GR
74226	Chr10	15447463	15447811	349	GR
74227	Chr10	15467349	15467459	111	TSS
74228	Chr10	15469616	15469763	148	TSS
74229	Chr10	15472283	15472927	645	GR
74230	Chr10	15485264	15485653	390	GR
74231	Chr10	15486746	15487250	505	GR
74232	Chr10	15508944	15509287	344	IR
74233	Chr10	15509261	15510595	1335	IR
74234	Chr10	15510556	15511057	502	IR
74235	Chr10	15521074	15522159	1086	TSS
74236	Chr10	15525394	15525936	543	GR
74237	Chr10	15527185	15527546	362	GR
74238	Chr10	15564439	15564860	422	IR
74239	Chr10	15567116	15567837	722	IR
74240	Chr10	15581239	15581777	539	IR
74241	Chr10	15582588	15583082	495	IR
74242	Chr10	15636532	15637280	749	GR
74243	Chr10	15640876	15641171	296	GR
74244	Chr10	15648656	15649033	378	TSS
74245	Chr10	15649338	15649732	395	TSS
74246	Chr10	15652308	15652693	386	TSS
74247	Chr10	15655118	15655269	152	TSS
74248	Chr10	15656057	15656340	284	GR
74249	Chr10	15656564	15657047	484	GR
74250	Chr10	15658211	15658608	398	GR
74251	Chr10	15659402	15659882	481	GR
74252	Chr10	15700640	15700965	326	IR
74253	Chr10	15701106	15701787	682	IR
74254	Chr10	15718339	15719953	1615	IR
74255	Chr10	15720177	15720525	349	IR
74256	Chr10	15722360	15722688	329	IR
74257	Chr10	15723816	15724355	540	IR
74258	Chr10	15724296	15725821	1526	IR
74259	Chr10	15747644	15748295	652	IR
74260	Chr10	15748496	15748963	468	IR
74261	Chr10	15754098	15754239	142	IR
74262	Chr10	15755581	15755989	409	IR
74263	Chr10	15783944	15784291	348	IR
74264	Chr10	15788886	15789319	434	IR
74265	Chr10	15790704	15791488	785	IR
74266	Chr10	15793502	15796034	2533	IR
74267	Chr10	15810451	15811013	563	IR
74268	Chr10	15814320	15814693	374	IR
74269	Chr10	15839320	15839833	514	IR
74270	Chr10	15841998	15842507	510	IR
74271	Chr10	15844762	15845068	307	IR
74272	Chr10	15849554	15850009	456	GR
74273	Chr10	15849982	15850638	657	GR
74274	Chr10	15883400	15883753	354	GR
74275	Chr10	15896018	15896495	478	GR
74276	Chr10	15897179	15897429	251	GR
74277	Chr10	15899320	15899665	346	GR
74278	Chr10	15958759	15959426	668	IR
74279	Chr10	15959417	15959923	507	IR
74280	Chr10	15963938	15964108	171	IR
74281	Chr10	15965228	15965556	329	GR
74282	Chr10	15969506	15970047	542	GR
74283	Chr10	16004459	16005099	641	GR
74284	Chr10	16019924	16020222	299	GR
74285	Chr10	16024772	16025138	367	GR
74286	Chr10	16060737	16061275	539	IR
74287	Chr10	16071256	16071705	450	IR
74288	Chr10	16072410	16072744	335	IR
74289	Chr10	16103734	16104025	292	IR
74290	Chr10	16139885	16140406	522	IR
74291	Chr10	16144107	16144408	302	IR
74292	Chr10	16165778	16166149	372	IR
74293	Chr10	16167688	16168105	418	IR
74294	Chr10	16167766	16168023	258	IR
74295	Chr10	16169126	16169843	718	IR
74296	Chr10	16182024	16182512	489	IR
74297	Chr10	16198934	16199495	562	IR
74298	Chr10	16201964	16202684	721	IR
74299	Chr10	16203996	16204674	679	IR
74300	Chr10	16235684	16236059	376	IR
74301	Chr10	16247356	16248025	670	IR
74302	Chr10	16250357	16250574	218	IR
74303	Chr10	16252435	16252539	105	IR
74304	Chr10	16255005	16255403	399	TSS
74305	Chr10	16256554	16257075	522	TSS
74306	Chr10	16293014	16293237	224	IR
74307	Chr10	16316076	16316395	320	IR
74308	Chr10	16318857	16319133	277	IR
74309	Chr10	16327466	16327873	408	IR
74310	Chr10	16328892	16329495	604	IR
74311	Chr10	16368701	16369040	340	IR
74312	Chr10	16386032	16386169	138	IR
74313	Chr10	16423766	16424435	670	IR
74314	Chr10	16429884	16430549	666	IR
74315	Chr10	16431844	16432265	422	IR
74316	Chr10	16432964	16433681	718	IR
74317	Chr10	16464734	16465118	385	IR
74318	Chr10	16514260	16514661	402	TSS
74319	Chr10	16517982	16518299	318	GR
74320	Chr10	16520464	16521457	994	GR
74321	Chr10	16551695	16552139	445	IR
74322	Chr10	16553104	16553905	802	IR
74323	Chr10	16555204	16555389	186	IR
74324	Chr10	16555712	16555935	224	IR
74325	Chr10	16556670	16557003	334	IR
74326	Chr10	16557552	16558625	1074	IR
74327	Chr10	16573684	16574027	344	IR
74328	Chr10	16591158	16591508	351	IR
74329	Chr10	16593206	16593630	425	IR
74330	Chr10	16593232	16593428	197	IR
74331	Chr10	16598113	16599119	1007	IR
74332	Chr10	16602112	16602570	459	IR
74333	Chr10	16606878	16607208	331	TSS
74334	Chr10	16609244	16609449	206	IR
74335	Chr10	16659719	16659921	203	TSS
74336	Chr10	16661005	16661371	367	TSS
74337	Chr10	16722211	16722546	336	TSS
74338	Chr10	16763486	16763807	322	TSS
74339	Chr10	16806604	16806926	323	GR
74340	Chr10	16814425	16814742	318	GR
74341	Chr10	16826487	16826852	366	GR
74342	Chr10	16826921	16827331	411	GR
74343	Chr10	16835098	16835702	605	GR
74344	Chr10	16854010	16854351	342	GR
74345	Chr10	16856129	16856741	613	GR
74346	Chr10	16869231	16869581	351	GR
74347	Chr10	16872812	16873887	1076	GR
74348	Chr10	16875139	16875269	131	GR
74349	Chr10	16887216	16887987	772	TSS
74350	Chr10	16907987	16908483	497	IR
74351	Chr10	16909759	16910625	867	IR
74352	Chr10	16941190	16941813	624	TSS
74353	Chr10	16943955	16944587	633	TSS
74354	Chr10	16984831	16985257	427	IR
74355	Chr10	16985588	16986409	822	IR
74356	Chr10	16988728	16989050	323	IR
74357	Chr10	17010102	17010493	392	IR
74358	Chr10	17027773	17028205	433	GR
74359	Chr10	17031756	17032199	444	GR
74360	Chr10	17033224	17033621	398	GR
74361	Chr10	17038106	17038663	558	GR
74362	Chr10	17046728	17047403	676	TSS
74363	Chr10	17064448	17064579	132	IR
74364	Chr10	17089882	17090598	717	IR
74365	Chr10	17092101	17092813	713	IR
74366	Chr10	17096378	17096757	380	IR
74367	Chr10	17098708	17099432	725	IR
74368	Chr10	17102746	17103323	578	IR
74369	Chr10	17115984	17116417	434	IR
74370	Chr10	17156428	17157285	858	IR
74371	Chr10	17157937	17158293	357	IR
74372	Chr10	17182288	17182727	440	TSS
74373	Chr10	17189240	17189485	246	GR
74374	Chr10	17195017	17195387	371	GR
74375	Chr10	17209628	17210166	539	GR
74376	Chr10	17210573	17211071	499	GR
74377	Chr10	17233994	17234759	766	GR
74378	Chr10	17294004	17294847	844	IR
74379	Chr10	17295203	17295535	333	IR
74380	Chr10	17296705	17298000	1296	IR
74381	Chr10	17305985	17306797	813	IR
74382	Chr10	17308726	17309335	610	IR
74383	Chr10	17310322	17310691	370	IR
74384	Chr10	17312990	17313132	143	IR
74385	Chr10	17318458	17318949	492	IR
74386	Chr10	17320094	17320463	370	IR
74387	Chr10	17340346	17340943	598	IR
74388	Chr10	17341891	17342444	554	TSS
74389	Chr10	17342787	17343545	759	TSS
74390	Chr10	17349284	17349614	331	GR
74391	Chr10	17378260	17378665	406	TSS
74392	Chr10	17379202	17379870	669	TSS
74393	Chr10	17399118	17399615	498	GR
74394	Chr10	17416690	17417103	414	GR
74395	Chr10	17438522	17439875	1354	GR
74396	Chr10	17447870	17447988	119	GR
74397	Chr10	17481493	17482209	717	IR
74398	Chr10	17482947	17483454	508	IR
74399	Chr10	17508572	17509991	1420	GR
74400	Chr10	17510838	17511103	266	GR
74401	Chr10	17520046	17520494	449	GR
74402	Chr10	17565130	17565769	640	GR
74403	Chr10	17566268	17566707	440	GR
74404	Chr10	17572206	17573541	1336	GR
74405	Chr10	17590681	17591123	443	GR
74406	Chr10	17592126	17592431	306	GR
74407	Chr10	17664214	17664475	262	IR
74408	Chr10	17669549	17669843	295	IR
74409	Chr10	17674590	17675137	548	IR
74410	Chr10	17675180	17675977	798	IR
74411	Chr10	17686647	17687364	718	IR
74412	Chr10	17733130	17733571	442	IR
74413	Chr10	17735380	17735716	337	IR
74414	Chr10	17736610	17738125	1516	IR
74415	Chr10	17774790	17775105	316	IR
74416	Chr10	17778042	17778416	375	IR
74417	Chr10	17813432	17813969	538	IR
74418	Chr10	17816082	17816631	550	IR
74419	Chr10	17818752	17819297	546	IR
74420	Chr10	17820615	17820943	329	IR
74421	Chr10	17830834	17831227	394	IR
74422	Chr10	17840408	17841625	1218	IR
74423	Chr10	17887282	17887621	340	IR
74424	Chr10	17893818	17894093	276	IR
74425	Chr10	17895620	17896174	555	IR
74426	Chr10	18060669	18061283	615	TSS
74427	Chr10	18075252	18076510	1259	IR
74428	Chr10	18078128	18078482	355	IR
74429	Chr10	18079234	18079571	338	IR
74430	Chr10	18091968	18092114	147	IR
74431	Chr10	18096594	18096903	310	IR
74432	Chr10	18100476	18101016	541	GR
74433	Chr10	18101075	18101419	345	TSS
74434	Chr10	18105314	18105457	144	IR
74435	Chr10	18106180	18106513	334	IR
74436	Chr10	18180809	18181240	432	GR
74437	Chr10	18181948	18182629	682	GR
74438	Chr10	18192689	18193505	817	GR
74439	Chr10	18201850	18202841	992	GR
74440	Chr10	18229192	18229920	729	GR
74441	Chr10	18274558	18275711	1154	GR
74442	Chr10	18276329	18276643	315	GR
74443	Chr10	18322000	18322206	207	GR
74444	Chr10	18322762	18323562	801	GR
74445	Chr10	18323806	18324268	463	GR
74446	Chr10	18410046	18410679	634	GR
74447	Chr10	18411542	18412133	592	TSS
74448	Chr10	18413297	18413443	147	TSS
74449	Chr10	18413546	18414297	752	TSS
74450	Chr10	18444028	18444365	338	IR
74451	Chr10	18470799	18471041	243	GR
74452	Chr10	18471936	18472387	452	GR
74453	Chr10	18472682	18473347	666	TSS
74454	Chr10	18509110	18509715	606	IR
74455	Chr10	18511691	18512517	827	IR
74456	Chr10	18517312	18517610	299	IR
74457	Chr10	18549420	18550179	760	GR
74458	Chr10	18572737	18573131	395	GR
74459	Chr10	18573848	18574209	362	GR
74460	Chr10	18637096	18637345	250	GR
74461	Chr10	18652046	18652426	381	GR
74462	Chr10	18652133	18652308	176	GR
74463	Chr10	18663806	18664911	1106	GR
74464	Chr10	18665631	18665949	319	GR
74465	Chr10	18667092	18667389	298	GR
74466	Chr10	18679124	18679813	690	GR
74467	Chr10	18682877	18684033	1157	GR
74468	Chr10	18684792	18685245	454	GR
74469	Chr10	18720605	18720705	101	GR
74470	Chr10	18755892	18756662	771	GR
74471	Chr10	18758860	18759494	635	GR
74472	Chr10	18760388	18760937	550	GR
74473	Chr10	18761807	18762265	459	GR
74474	Chr10	18767975	18768203	229	GR
74475	Chr10	18782286	18782672	387	GR
74476	Chr10	18783168	18783665	498	GR
74477	Chr10	18813627	18814147	521	GR
74478	Chr10	18854327	18854906	580	GR
74479	Chr10	18855138	18855499	362	GR
74480	Chr10	18866327	18866617	291	GR
74481	Chr10	18868171	18868532	362	GR
74482	Chr10	18869314	18869771	458	GR
74483	Chr10	18891894	18892665	772	GR
74484	Chr10	18900200	18900789	590	GR
74485	Chr10	18901346	18901583	238	GR
74486	Chr10	18917483	18917627	145	GR
74487	Chr10	18920418	18920950	533	GR
74488	Chr10	18969231	18969548	318	IR
74489	Chr10	18986851	18987826	976	IR
74490	Chr10	19052046	19052473	428	GR
74491	Chr10	19057695	19058060	366	GR
74492	Chr10	19075076	19075687	612	IR
74493	Chr10	19081914	19082257	344	IR
74494	Chr10	19096076	19096415	340	IR
74495	Chr10	19096258	19097952	1695	IR
74496	Chr10	19127610	19127994	385	IR
74497	Chr10	19131021	19131443	423	IR
74498	Chr10	19161378	19162662	1285	IR
74499	Chr10	19163446	19163892	447	IR
74500	Chr10	19193428	19194067	640	IR
74501	Chr10	19207864	19208136	273	GR
74502	Chr10	19208506	19208635	130	GR
74503	Chr10	19209638	19210002	365	GR
74504	Chr10	19217044	19217707	664	GR
74505	Chr10	19230498	19230707	210	GR
74506	Chr10	19231992	19232469	478	GR
74507	Chr10	19238011	19238367	357	GR
74508	Chr10	19297117	19297244	128	TSS
74509	Chr10	19330287	19330487	201	GR
74510	Chr10	19331616	19332129	514	GR
74511	Chr10	19358337	19358724	388	GR
74512	Chr10	19368752	19369989	1238	GR
74513	Chr10	19486816	19487052	237	GR
74514	Chr10	19487172	19487482	311	GR
74515	Chr10	19488196	19488674	479	GR
74516	Chr10	19542953	19543271	319	GR
74517	Chr10	19543952	19544478	527	GR
74518	Chr10	19585196	19585665	470	GR
74519	Chr10	19590304	19590580	277	GR
74520	Chr10	19592534	19593069	536	GR
74521	Chr10	19607266	19607581	316	GR
74522	Chr10	19614525	19614981	457	GR
74523	Chr10	19646096	19646495	400	GR
74524	Chr10	19646880	19647561	682	GR
74525	Chr10	19647811	19648129	319	GR
74526	Chr10	19671264	19672228	965	IR
74527	Chr10	19673345	19673921	577	IR
74528	Chr10	19709712	19710068	357	TSS
74529	Chr10	19710448	19710840	393	TSS
74530	Chr10	19713466	19714090	625	IR
74531	Chr10	19716565	19717545	981	IR
74532	Chr10	19753398	19753957	560	IR
74533	Chr10	19782718	19782823	106	IR
74534	Chr10	19818583	19819013	431	IR
74535	Chr10	19820864	19821201	338	IR
74536	Chr10	19837100	19837395	296	IR
74537	Chr10	19839644	19839927	284	IR
74538	Chr10	19855324	19855525	202	IR
74539	Chr10	19870324	19870512	189	IR
74540	Chr10	19873400	19874713	1314	IR
74541	Chr10	19905037	19905334	298	IR
74542	Chr10	19913254	19913936	683	IR
74543	Chr10	19981994	19983025	1032	TSS
74544	Chr10	19985080	19985652	573	GR
74545	Chr10	20006247	20006485	239	GR
74546	Chr10	20015494	20016047	554	GR
74547	Chr10	20017506	20017875	370	GR
74548	Chr10	20057884	20058080	197	GR
74549	Chr10	20059059	20059214	156	GR
74550	Chr10	20093167	20094245	1079	GR
74551	Chr10	20097100	20097447	348	GR
74552	Chr10	20106112	20106457	346	GR
74553	Chr10	20107382	20107843	462	GR
74554	Chr10	20115454	20116499	1046	GR
74555	Chr10	20144778	20145651	874	GR
74556	Chr10	20170208	20170895	688	GR
74557	Chr10	20172053	20172173	121	GR
74558	Chr10	20172300	20172867	568	GR
74559	Chr10	20205454	20206015	562	GR
74560	Chr10	20215972	20216326	355	GR
74561	Chr10	20259035	20259137	103	GR
74562	Chr10	20259685	20259848	164	GR
74563	Chr10	20261410	20261895	486	GR
74564	Chr10	20261802	20262736	935	GR
74565	Chr10	20278836	20279719	884	GR
74566	Chr10	20281377	20281840	464	GR
74567	Chr10	20323107	20323500	394	GR
74568	Chr10	20323862	20324592	731	GR
74569	Chr10	20339120	20340072	953	GR
74570	Chr10	20340966	20341292	327	GR
74571	Chr10	20416700	20417121	422	GR
74572	Chr10	20427890	20428384	495	GR
74573	Chr10	20428606	20428939	334	GR
74574	Chr10	20454591	20455149	559	GR
74575	Chr10	20468430	20468834	405	GR
74576	Chr10	20470258	20470942	685	GR
74577	Chr10	20473940	20474750	811	GR
74578	Chr10	20535800	20536631	832	GR
74579	Chr10	20543690	20544154	465	GR
74580	Chr10	20563916	20564736	821	GR
74581	Chr10	20633916	20634176	261	IR
74582	Chr10	20634439	20634735	297	IR
74583	Chr10	20634682	20635943	1262	IR
74584	Chr10	20636620	20637043	424	IR
74585	Chr10	20679132	20679702	571	TSS
74586	Chr10	20679556	20680856	1301	TSS
74587	Chr10	20683624	20684209	586	GR
74588	Chr10	20708792	20709349	558	TSS
74589	Chr10	20710708	20711039	332	TSS
74590	Chr10	20744480	20744833	354	TSS
74591	Chr10	20745791	20746243	453	TSS
74592	Chr10	20764785	20764997	213	GR
74593	Chr10	20767058	20767615	558	GR
74594	Chr10	20791060	20791375	316	GR
74595	Chr10	20802844	20802976	133	GR
74596	Chr10	20821774	20822102	329	GR
74597	Chr10	20823227	20823423	197	GR
74598	Chr10	20833175	20834853	1679	GR
74599	Chr10	20837603	20838099	497	GR
74600	Chr10	20838086	20838483	398	GR
74601	Chr10	20845722	20846718	997	GR
74602	Chr10	20847994	20848361	368	GR
74603	Chr10	20905099	20905257	159	GR
74604	Chr10	20909626	20909979	354	TSS
74605	Chr10	20910429	20911514	1086	TSS
74606	Chr10	20913929	20914253	325	IR
74607	Chr10	20931894	20932299	406	IR
74608	Chr10	20933089	20933501	413	IR
74609	Chr10	20968896	20969221	326	GR
74610	Chr10	20969870	20970238	369	GR
74611	Chr10	20975664	20975807	144	GR
74612	Chr10	21000170	21000567	398	GR
74613	Chr10	21001786	21002583	798	GR
74614	Chr10	21002523	21003119	597	GR
74615	Chr10	21008424	21008907	484	GR
74616	Chr10	21012495	21012804	310	GR
74617	Chr10	21016948	21017325	378	GR
74618	Chr10	21025474	21025643	170	GR
74619	Chr10	21026747	21027229	483	GR
74620	Chr10	21026959	21027072	114	GR
74621	Chr10	21028438	21028747	310	GR
74622	Chr10	21040526	21040757	232	GR
74623	Chr10	21042242	21042579	338	GR
74624	Chr10	21065820	21066300	481	GR
74625	Chr10	21096934	21097937	1004	GR
74626	Chr10	21105183	21105798	616	GR
74627	Chr10	21106714	21106818	105	GR
74628	Chr10	21134825	21134970	146	GR
74629	Chr10	21135060	21135904	845	GR
74630	Chr10	21150992	21151495	504	GR
74631	Chr10	21175742	21177031	1290	GR
74632	Chr10	21190043	21190928	886	GR
74633	Chr10	21191757	21192331	575	GR
74634	Chr10	21196372	21196795	424	GR
74635	Chr10	21198897	21199155	259	GR
74636	Chr10	21204826	21205575	750	GR
74637	Chr10	21235056	21235400	345	GR
74638	Chr10	21236417	21236523	107	GR
74639	Chr10	21240899	21241248	350	GR
74640	Chr10	21268157	21268481	325	GR
74641	Chr10	21271756	21272025	270	GR
74642	Chr10	21278460	21278959	500	GR
74643	Chr10	21290678	21290914	237	GR
74644	Chr10	21292382	21292887	506	GR
74645	Chr10	21323821	21324142	322	GR
74646	Chr10	21325128	21325515	388	GR
74647	Chr10	21387945	21388288	344	GR
74648	Chr10	21391329	21391651	323	GR
74649	Chr10	21405776	21406009	234	GR
74650	Chr10	21406167	21407019	853	GR
74651	Chr10	21407416	21407757	342	GR
74652	Chr10	21412447	21412609	163	GR
74653	Chr10	21415139	21415413	275	GR
74654	Chr10	21421892	21422259	368	GR
74655	Chr10	21478986	21479425	440	GR
74656	Chr10	21480178	21480684	507	GR
74657	Chr10	21480894	21481398	505	GR
74658	Chr10	21487530	21487872	343	GR
74659	Chr10	21490318	21491067	750	GR
74660	Chr10	21492812	21492951	140	GR
74661	Chr10	21499316	21499685	370	GR
74662	Chr10	21587242	21587569	328	GR
74663	Chr10	21613416	21613961	546	GR
74664	Chr10	21615828	21616036	209	GR
74665	Chr10	21621826	21622231	406	GR
74666	Chr10	21622335	21622653	319	GR
74667	Chr10	21630506	21630935	430	GR
74668	Chr10	21663320	21663565	246	GR
74669	Chr10	21728302	21728939	638	GR
74670	Chr10	21731388	21731738	351	GR
74671	Chr10	21738798	21738991	194	GR
74672	Chr10	21756330	21756679	350	GR
74673	Chr10	21757368	21758066	699	GR
74674	Chr10	21759042	21759429	388	GR
74675	Chr10	21763896	21764433	538	GR
74676	Chr10	21765154	21765272	119	GR
74677	Chr10	21842183	21842875	693	GR
74678	Chr10	21852386	21852842	457	GR
74679	Chr10	21862676	21862839	164	GR
74680	Chr10	21929875	21930209	335	GR
74681	Chr10	21986905	21987561	657	GR
74682	Chr10	21987904	21988458	555	GR
74683	Chr10	21990296	21990855	560	GR
74684	Chr10	22104236	22104906	671	IR
74685	Chr10	22105490	22106732	1243	IR
74686	Chr10	22136742	22137484	743	IR
74687	Chr10	22186129	22186705	577	IR
74688	Chr10	22196876	22197692	817	IR
74689	Chr10	22254736	22255010	275	IR
74690	Chr10	22299477	22299899	423	IR
74691	Chr10	22300663	22301545	883	IR
74692	Chr10	22309542	22309875	334	IR
74693	Chr10	22397108	22398125	1018	IR
74694	Chr10	22417709	22418202	494	IR
74695	Chr10	22418610	22418921	312	IR
74696	Chr10	22428772	22429670	899	IR
74697	Chr10	22430610	22431031	422	IR
74698	Chr10	22498397	22498753	357	IR
74699	Chr10	22608316	22608772	457	IR
74700	Chr10	22752506	22753165	660	IR
74701	Chr10	22847923	22848973	1051	IR
74702	Chr10	22956378	22956650	273	IR
74703	Chr10	23086396	23086578	183	IR
74704	Chr10	23109354	23109706	353	IR
74705	Chr10	23350851	23351279	429	IR
74706	Chr10	23408100	23408582	483	IR
74707	Chr10	23551687	23552067	381	IR
74708	Chr10	23553484	23553949	466	IR
74709	Chr10	23750252	23750426	175	IR
74710	Chr10	23866445	23866812	368	IR
74711	Chr10	23947738	23947921	184	IR
74712	Chr10	24210402	24211667	1266	IR
74713	Chr10	24213049	24213751	703	IR
74714	Chr10	24216512	24217069	558	IR
74715	Chr10	24280871	24281347	477	IR
74716	Chr10	24449766	24450083	318	IR
74717	Chr10	24452137	24452489	353	IR
74718	Chr10	24581340	24581992	653	IR
74719	Chr10	24641632	24642029	398	IR
74720	Chr10	24644293	24645231	939	IR
74721	Chr10	24671688	24672122	435	IR
74722	Chr10	24787858	24789153	1296	IR
74723	Chr10	24789120	24790282	1163	IR
74724	Chr10	24795916	24796679	764	IR
74725	Chr10	24868848	24869155	308	IR
74726	Chr10	24990238	24990753	516	IR
74727	Chr10	24996822	24997393	572	IR
74728	Chr10	25186752	25189140	2389	IR
74729	Chr10	25196575	25197123	549	IR
74730	Chr10	25197211	25197793	583	IR
74731	Chr10	25429336	25429657	322	IR
74732	Chr10	25525836	25526203	368	IR
74733	Chr10	25527352	25527493	142	IR
74734	Chr10	25541218	25541604	387	IR
74735	Chr10	25638060	25639125	1066	IR
74736	Chr10	25659784	25660107	324	IR
74737	Chr10	25668995	25669458	464	IR
74738	Chr10	25707643	25707763	121	IR
74739	Chr10	25782661	25783759	1099	TSS
74740	Chr10	25802561	25802761	201	IR
74741	Chr10	25802831	25803347	517	IR
74742	Chr10	25808900	25810394	1495	IR
74743	Chr10	25844842	25845240	399	IR
74744	Chr10	25846608	25847188	581	IR
74745	Chr10	25856976	25857330	355	IR
74746	Chr10	25944102	25945017	916	IR
74747	Chr10	26062191	26063015	825	IR
74748	Chr10	26101355	26101686	332	IR
74749	Chr10	26142974	26143749	776	IR
74750	Chr10	26175170	26175575	406	IR
74751	Chr10	26179215	26179618	404	IR
74752	Chr10	26218234	26219375	1142	IR
74753	Chr10	26231000	26231574	575	IR
74754	Chr10	26231707	26232160	454	IR
74755	Chr10	26236109	26236470	362	IR
74756	Chr10	26311091	26311507	417	IR
74757	Chr10	26455676	26456075	400	IR
74758	Chr10	26536093	26536543	451	IR
74759	Chr10	26676182	26676503	322	IR
74760	Chr10	26684027	26684291	265	IR
74761	Chr10	26689949	26690253	305	IR
74762	Chr10	26691752	26693117	1366	IR
74763	Chr10	26694015	26694710	696	IR
74764	Chr10	26728742	26729584	843	IR
74765	Chr10	26729521	26729935	415	IR
74766	Chr10	26741267	26741571	305	IR
74767	Chr10	26816366	26817289	924	IR
74768	Chr10	26825310	26825939	630	IR
74769	Chr10	26829209	26829960	752	IR
74770	Chr10	26831382	26831737	356	IR
74771	Chr10	27072836	27073054	219	GR
74772	Chr10	27123113	27125222	2110	GR
74773	Chr10	27156772	27157064	293	IR
74774	Chr10	27187858	27188368	511	IR
74775	Chr10	27189290	27189847	558	IR
74776	Chr10	27190126	27190468	343	IR
74777	Chr10	27313164	27313645	482	TSS
74778	Chr10	27477458	27477875	418	GR
74779	Chr10	27477461	27477906	446	GR
74780	Chr10	27477878	27478335	458	GR
74781	Chr10	27478796	27479243	448	GR
74782	Chr10	27484690	27485304	615	GR
74783	Chr10	27487117	27487507	391	GR
74784	Chr10	27600795	27601202	408	TSS
74785	Chr10	27602220	27602849	630	TSS
74786	Chr10	27605157	27605848	692	GR
74787	Chr10	27611874	27612413	540	GR
74788	Chr10	27612653	27612892	240	GR
74789	Chr10	27622627	27623048	422	GR
74790	Chr10	27639391	27639884	494	GR
74791	Chr10	27640244	27640847	604	GR
74792	Chr10	27649310	27649571	262	GR
74793	Chr10	27661878	27662452	575	GR
74794	Chr10	27680876	27681056	181	GR
74795	Chr10	27684508	27685045	538	GR
74796	Chr10	27695802	27695950	149	GR
74797	Chr10	27814767	27815164	398	GR
74798	Chr10	27846073	27846316	244	IR
74799	Chr10	27848956	27849173	218	IR
74800	Chr10	27932839	27932956	118	IR
74801	Chr10	27934855	27935117	263	IR
74802	Chr10	28064388	28064953	566	IR
74803	Chr10	28068983	28069892	910	IR
74804	Chr10	28082135	28082501	367	IR
74805	Chr10	28108535	28108774	240	IR
74806	Chr10	28217120	28217389	270	IR
74807	Chr10	28221922	28222557	636	IR
74808	Chr10	28223113	28223574	462	IR
74809	Chr10	28223850	28224202	353	IR
74810	Chr10	28244580	28244716	137	IR
74811	Chr10	28262849	28263233	385	IR
74812	Chr10	28266651	28267183	533	IR
74813	Chr10	28280903	28281466	564	IR
74814	Chr10	28384720	28385152	433	IR
74815	Chr10	28385423	28385777	355	IR
74816	Chr10	28400194	28400789	596	IR
74817	Chr10	28424288	28424966	679	IR
74818	Chr10	28436703	28437033	331	IR
74819	Chr10	28453450	28454483	1034	IR
74820	Chr10	28519614	28520003	390	IR
74821	Chr10	28531687	28532372	686	TSS
74822	Chr10	28555665	28556101	437	IR
74823	Chr10	28563655	28564110	456	IR
74824	Chr10	28564983	28565621	639	IR
74825	Chr10	28567141	28567521	381	IR
74826	Chr10	28567768	28568299	532	IR
74827	Chr10	28591736	28592206	471	IR
74828	Chr10	28614024	28614285	262	IR
74829	Chr10	28622192	28622581	390	IR
74830	Chr10	28622869	28623267	399	IR
74831	Chr10	28625160	28625844	685	TSS
74832	Chr10	28627694	28628000	307	TSS
74833	Chr10	28642927	28643253	327	GR
74834	Chr10	28647724	28648069	346	GR
74835	Chr10	28669184	28670135	952	GR
74836	Chr10	28671622	28672289	668	GR
74837	Chr10	28714215	28714391	177	IR
74838	Chr10	28715172	28715721	550	IR
74839	Chr10	28765508	28766739	1232	IR
74840	Chr10	28788512	28788846	335	TSS
74841	Chr10	28790689	28791061	373	TSS
74842	Chr10	28795600	28796245	646	GR
74843	Chr10	28797629	28797991	363	GR
74844	Chr10	28812198	28812397	200	GR
74845	Chr10	28880762	28881393	632	IR
74846	Chr10	28888875	28889523	649	GR
74847	Chr10	28890395	28890864	470	GR
74848	Chr10	28915658	28915925	268	GR
74849	Chr10	28916283	28916671	389	GR
74850	Chr10	28944214	28944675	462	GR
74851	Chr10	28947330	28947815	486	TSS
74852	Chr10	29182390	29182843	454	IR
74853	Chr10	29182591	29182779	189	IR
74854	Chr10	29184153	29184641	489	IR
74855	Chr10	29202995	29203685	691	IR
74856	Chr10	29205308	29205658	351	IR
74857	Chr10	29245142	29245505	364	IR
74858	Chr10	29260954	29261517	564	IR
74859	Chr10	29378307	29378703	397	IR
74860	Chr10	29382964	29384042	1079	IR
74861	Chr10	29384703	29384816	114	IR
74862	Chr10	29399452	29399981	530	IR
74863	Chr10	29484409	29485635	1227	IR
74864	Chr10	29499236	29499569	334	IR
74865	Chr10	29499252	29499565	314	IR
74866	Chr10	29557307	29558377	1071	TSS
74867	Chr10	29560410	29560852	443	TSS
74868	Chr10	29585069	29585823	755	IR
74869	Chr10	29610658	29610948	291	IR
74870	Chr10	29627571	29629750	2180	TSS
74871	Chr10	29673915	29674565	651	TSS
74872	Chr10	29677098	29677611	514	GR
74873	Chr10	29683364	29684194	831	GR
74874	Chr10	29693453	29693803	351	GR
74875	Chr10	29693746	29694522	777	GR
74876	Chr10	29714110	29714443	334	GR
74877	Chr10	29715556	29715903	348	GR
74878	Chr10	29760808	29762532	1725	IR
74879	Chr10	29769502	29770348	847	TSS
74880	Chr10	29770240	29771387	1148	TSS
74881	Chr10	29777582	29778062	481	GR
74882	Chr10	29779120	29780419	1300	GR
74883	Chr10	29783468	29783813	346	GR
74884	Chr10	29789328	29789948	621	GR
74885	Chr10	29818402	29819113	712	GR
74886	Chr10	29840344	29840751	408	GR
74887	Chr10	29850149	29850523	375	GR
74888	Chr10	29867851	29868494	644	GR
74889	Chr10	29868446	29869377	932	GR
74890	Chr10	29872470	29872957	488	GR
74891	Chr10	29892311	29893375	1065	GR
74892	Chr10	29896241	29896614	374	GR
74893	Chr10	29896993	29897189	197	GR
74894	Chr10	29952845	29953147	303	GR
74895	Chr10	29953882	29954035	154	GR
74896	Chr10	29954740	29955177	438	GR
74897	Chr10	29960263	29961250	988	GR
74898	Chr10	29964858	29965491	634	GR
74899	Chr10	29965441	29965771	331	GR
74900	Chr10	29968396	29968737	342	GR
74901	Chr10	29969478	29970825	1348	GR
74902	Chr10	29971244	29971652	409	GR
74903	Chr10	29971670	29972265	596	GR
74904	Chr10	29972602	29972997	396	GR
74905	Chr10	29979528	29980120	593	GR
74906	Chr10	29980054	29981199	1146	GR
74907	Chr10	29986050	29987123	1074	GR
74908	Chr10	29988044	29988380	337	GR
74909	Chr10	29990634	29991308	675	GR
74910	Chr10	30025436	30026836	1401	GR
74911	Chr10	30032844	30033357	514	GR
74912	Chr10	30058530	30058701	172	GR
74913	Chr10	30058627	30059025	399	GR
74914	Chr10	30136376	30136705	330	GR
74915	Chr10	30137382	30137484	103	GR
74916	Chr10	30145547	30145767	221	GR
74917	Chr10	30163000	30163338	339	GR
74918	Chr10	30165964	30166487	524	IR
74919	Chr10	30361990	30362760	771	IR
74920	Chr10	30363797	30364294	498	IR
74921	Chr10	30365882	30366466	585	IR
74922	Chr10	30408696	30408844	149	IR
74923	Chr10	30409542	30409837	296	IR
74924	Chr10	30431071	30431443	373	IR
74925	Chr10	30433358	30433992	635	IR
74926	Chr10	30465977	30466449	473	IR
74927	Chr10	30570672	30571507	836	IR
74928	Chr10	30573455	30573603	149	IR
74929	Chr10	30573894	30574651	758	IR
74930	Chr10	30575454	30576289	836	IR
74931	Chr10	30580718	30581178	461	IR
74932	Chr10	30585770	30586115	346	IR
74933	Chr10	30586526	30587233	708	IR
74934	Chr10	30612129	30612475	347	IR
74935	Chr10	30620506	30621037	532	IR
74936	Chr10	30625495	30625915	421	IR
74937	Chr10	30641565	30642079	515	IR
74938	Chr10	30649169	30649842	674	IR
74939	Chr10	30698628	30699201	574	IR
74940	Chr10	30713356	30713631	276	IR
74941	Chr10	30756512	30756759	248	IR
74942	Chr10	30836048	30836466	419	IR
74943	Chr10	30883209	30883572	364	IR
74944	Chr10	30908502	30909847	1346	IR
74945	Chr10	30917929	30918315	387	IR
74946	Chr10	30926302	30926931	630	IR
74947	Chr10	30927308	30927555	248	IR
74948	Chr10	30927708	30928625	918	IR
74949	Chr10	30955324	30955643	320	IR
74950	Chr10	30957030	30957709	680	IR
74951	Chr10	30958670	30958940	271	IR
74952	Chr10	30959736	30960414	679	IR
74953	Chr10	30988129	30988333	205	IR
74954	Chr10	30988734	30989429	696	IR
74955	Chr10	30997156	30998121	966	TSS
74956	Chr10	31014434	31014929	496	GR
74957	Chr10	31018893	31019205	313	GR
74958	Chr10	31020150	31020685	536	GR
74959	Chr10	31049107	31049312	206	GR
74960	Chr10	31064925	31065679	755	IR
74961	Chr10	31082845	31083388	544	TSS
74962	Chr10	31144076	31144385	310	IR
74963	Chr10	31144740	31145396	657	IR
74964	Chr10	31153177	31153514	338	IR
74965	Chr10	31188659	31189025	367	TSS
74966	Chr10	31190484	31191000	517	TSS
74967	Chr10	31199707	31200083	377	GR
74968	Chr10	31203164	31204247	1084	GR
74969	Chr10	31215450	31215990	541	GR
74970	Chr10	31220993	31221253	261	GR
74971	Chr10	31224623	31225187	565	GR
74972	Chr10	31300675	31300935	261	TSS
74973	Chr10	31301604	31301943	340	TSS
74974	Chr10	31303184	31303480	297	IR
74975	Chr10	31342978	31343286	309	GR
74976	Chr10	31344921	31345643	723	GR
74977	Chr10	31345986	31346277	292	GR
74978	Chr10	31347220	31347915	696	GR
74979	Chr10	31362732	31363937	1206	GR
74980	Chr10	31365453	31365747	295	GR
74981	Chr10	31398744	31399281	538	GR
74982	Chr10	31422522	31422928	407	GR
74983	Chr10	31425263	31425779	517	GR
74984	Chr10	31427052	31427434	383	GR
74985	Chr10	31428863	31429253	391	GR
74986	Chr10	31432814	31433021	208	GR
74987	Chr10	31435991	31437093	1103	GR
74988	Chr10	31437756	31438083	328	GR
74989	Chr10	31439604	31442841	3238	GR
74990	Chr10	31548638	31548988	351	IR
74991	Chr10	31552086	31552596	511	IR
74992	Chr10	31556028	31556526	499	TSS
74993	Chr10	31558012	31559044	1033	TSS
74994	Chr10	31814198	31814593	396	IR
74995	Chr10	31876762	31877405	644	IR
74996	Chr10	31880508	31880947	440	IR
74997	Chr10	31881151	31881915	765	IR
74998	Chr10	31881871	31882945	1075	IR
74999	Chr10	31883002	31883475	474	IR
75000	Chr10	31932536	31933432	897	IR
75001	Chr10	31933568	31935369	1802	IR
75002	Chr10	31951768	31952006	239	IR
75003	Chr10	31952994	31953585	592	IR
75004	Chr10	32028330	32030836	2507	IR
75005	Chr10	32124918	32125377	460	GR
75006	Chr10	32126410	32126893	484	GR
75007	Chr10	32127008	32127404	397	GR
75008	Chr10	32128400	32128721	322	GR
75009	Chr10	32129976	32130345	370	GR
75010	Chr10	32205562	32206025	464	GR
75011	Chr10	32261136	32261759	624	GR
75012	Chr10	32261804	32262058	255	GR
75013	Chr10	32294166	32294277	112	GR
75014	Chr10	32309127	32310257	1131	GR
75015	Chr10	32311053	32311526	474	GR
75016	Chr10	32352806	32353189	384	GR
75017	Chr10	32353942	32354768	827	GR
75018	Chr10	32354714	32355234	521	GR
75019	Chr10	32361174	32361373	200	GR
75020	Chr10	32363982	32364279	298	GR
75021	Chr10	32366533	32366926	394	GR
75022	Chr10	32368760	32369282	523	GR
75023	Chr10	32369542	32370145	604	GR
75024	Chr10	32370643	32371123	481	GR
75025	Chr10	32376118	32376441	324	GR
75026	Chr10	32401631	32402191	561	GR
75027	Chr10	32403932	32404424	493	GR
75028	Chr10	32470686	32470954	269	GR
75029	Chr10	32470686	32471479	794	GR
75030	Chr10	32471335	32472427	1093	GR
75031	Chr10	32481689	32481839	151	GR
75032	Chr10	32488296	32489263	968	TSS
75033	Chr10	32508401	32508707	307	IR
75034	Chr10	32530587	32530686	100	IR
75035	Chr10	32559836	32560033	198	IR
75036	Chr10	32561986	32562221	236	IR
75037	Chr10	32598119	32598815	697	IR
75038	Chr10	32599124	32599497	374	IR
75039	Chr10	32667742	32667970	229	IR
75040	Chr10	32690396	32690660	265	IR
75041	Chr10	32705252	32705618	367	IR
75042	Chr10	32726423	32726990	568	IR
75043	Chr10	32847168	32847382	215	IR
75044	Chr10	32850414	32851201	788	IR
75045	Chr10	32859360	32859567	208	IR
75046	Chr10	32862462	32862769	308	IR
75047	Chr10	32908960	32909623	664	IR
75048	Chr10	32985344	32985553	210	IR
75049	Chr10	33032314	33032969	656	IR
75050	Chr10	33044006	33044331	326	IR
75051	Chr10	33098349	33099125	777	IR
75052	Chr10	33110821	33111195	375	IR
75053	Chr10	33142440	33142732	293	IR
75054	Chr10	33150496	33150871	376	IR
75055	Chr10	33213664	33214219	556	IR
75056	Chr10	33226914	33227467	554	IR
75057	Chr10	33232952	33233284	333	IR
75058	Chr10	33233492	33235375	1884	IR
75059	Chr10	33236143	33236437	295	IR
75060	Chr10	33241178	33241481	304	IR
75061	Chr10	33256221	33256533	313	IR
75062	Chr10	33301364	33302203	840	IR
75063	Chr10	33339384	33339603	220	IR
75064	Chr10	33348806	33349205	400	IR
75065	Chr10	33349433	33349567	135	IR
75066	Chr10	33352739	33352923	185	IR
75067	Chr10	33363224	33364025	802	IR
75068	Chr10	33384030	33384301	272	IR
75069	Chr10	33391156	33392063	908	IR
75070	Chr10	33393614	33394032	419	IR
75071	Chr10	33410024	33410465	442	IR
75072	Chr10	33411874	33412998	1125	IR
75073	Chr10	33412944	33413369	426	IR
75074	Chr10	33415112	33415606	495	IR
75075	Chr10	33417239	33417545	307	IR
75076	Chr10	33441523	33441752	230	IR
75077	Chr10	33529842	33530376	535	IR
75078	Chr10	33531792	33532085	294	IR
75079	Chr10	33582844	33583509	666	IR
75080	Chr10	33583611	33584083	473	IR
75081	Chr10	33657252	33657801	550	IR
75082	Chr10	33669944	33670365	422	IR
75083	Chr10	33671479	33671965	487	IR
75084	Chr10	33689903	33690043	141	IR
75085	Chr10	33691371	33691897	527	IR
75086	Chr10	33722928	33723422	495	IR
75087	Chr10	33725496	33726399	904	IR
75088	Chr10	33768989	33769845	857	IR
75089	Chr10	33770601	33771787	1187	IR
75090	Chr10	33818490	33819206	717	IR
75091	Chr10	33852206	33852449	244	IR
75092	Chr10	33853756	33854326	571	IR
75093	Chr10	33915928	33916225	298	IR
75094	Chr10	33916512	33917466	955	IR
75095	Chr10	33917934	33918226	293	IR
75096	Chr10	34043398	34044423	1026	IR
75097	Chr10	34044639	34045095	457	IR
75098	Chr10	34067673	34068220	548	TSS
75099	Chr10	34084822	34085035	214	TSS
75100	Chr10	34091636	34092154	519	IR
75101	Chr10	34105098	34107250	2153	IR
75102	Chr10	34126776	34128111	1336	IR
75103	Chr10	34139252	34140631	1380	TSS
75104	Chr10	34140628	34141359	732	TSS
75105	Chr10	34141244	34142031	788	TSS
75106	Chr10	34206695	34207202	508	IR
75107	Chr10	34208422	34209043	622	IR
75108	Chr10	34210736	34211389	654	IR
75109	Chr10	34211717	34212383	667	IR
75110	Chr10	34215416	34215803	388	IR
75111	Chr10	34215951	34216375	425	IR
75112	Chr10	34636690	34637314	625	IR
75113	Chr10	34664404	34664551	148	IR
75114	Chr10	34704430	34704865	436	TSS
75115	Chr10	34705472	34705915	444	TSS
75116	Chr10	34706850	34707363	514	TSS
75117	Chr10	34710258	34711271	1014	GR
75118	Chr10	34711427	34711545	119	GR
75119	Chr10	34728932	34729380	449	IR
75120	Chr10	34732190	34732793	604	IR
75121	Chr10	34733446	34733887	442	IR
75122	Chr10	34734545	34734866	322	IR
75123	Chr10	34817172	34817591	420	IR
75124	Chr10	34818125	34818584	460	IR
75125	Chr10	34818788	34819096	309	IR
75126	Chr10	34970427	34970757	331	IR
75127	Chr10	34970575	34970875	301	IR
75128	Chr10	35071505	35071942	438	TSS
75129	Chr10	35073528	35074393	866	GR
75130	Chr10	35112690	35113056	367	IR
75131	Chr10	35113458	35114748	1291	IR
75132	Chr10	35157070	35157379	310	GR
75133	Chr10	35157740	35158162	423	GR
75134	Chr10	35164888	35165295	408	GR
75135	Chr10	35180514	35180863	350	GR
75136	Chr10	35183232	35184015	784	GR
75137	Chr10	35197877	35199610	1734	IR
75138	Chr10	35205869	35206973	1105	IR
75139	Chr10	35206912	35207307	396	IR
75140	Chr10	35212762	35213320	559	IR
75141	Chr10	35228600	35228825	226	IR
75142	Chr10	35233878	35234139	262	IR
75143	Chr10	35259239	35259619	381	IR
75144	Chr10	35260371	35260519	149	IR
75145	Chr10	35265154	35265365	212	IR
75146	Chr10	35269994	35270318	325	IR
75147	Chr10	35273132	35274429	1298	IR
75148	Chr10	35288736	35288997	262	TSS
75149	Chr10	35290911	35291571	661	TSS
75150	Chr10	35298662	35299083	422	GR
75151	Chr10	35299402	35299639	238	GR
75152	Chr10	35343918	35344223	306	TSS
75153	Chr10	35346000	35346357	358	TSS
75154	Chr10	35369628	35370003	376	GR
75155	Chr10	35370906	35371223	318	GR
75156	Chr10	35372286	35372967	682	GR
75157	Chr10	35374814	35375623	810	GR
75158	Chr10	35377884	35378284	401	GR
75159	Chr10	35383947	35384449	503	GR
75160	Chr10	35402706	35403113	408	TSS
75161	Chr10	35402886	35403244	359	TSS
75162	Chr10	35413930	35414116	187	GR
75163	Chr10	35422286	35423043	758	GR
75164	Chr10	35476376	35476829	454	IR
75165	Chr10	35477395	35477885	491	IR
75166	Chr10	35493266	35493429	164	IR
75167	Chr10	35496194	35496549	356	IR
75168	Chr10	35705202	35705597	396	GR
75169	Chr10	35723446	35723869	424	TSS
75170	Chr10	35724260	35724718	459	TSS
75171	Chr10	35725142	35725755	614	TSS
75172	Chr10	35758880	35759249	370	GR
75173	Chr10	35760744	35761127	384	TSS
75174	Chr10	35763428	35763621	194	TSS
75175	Chr10	35774072	35774601	530	TSS
75176	Chr10	35774690	35774875	186	TSS
75177	Chr10	35776898	35777293	396	TSS
75178	Chr10	35779712	35780155	444	GR
75179	Chr10	35786336	35786792	457	IR
75180	Chr10	35787813	35788409	597	TSS
75181	Chr10	35839002	35839443	442	GR
75182	Chr10	35848092	35849624	1533	TSS
75183	Chr10	35850828	35851147	320	TSS
75184	Chr10	35871529	35872014	486	GR
75185	Chr10	35879940	35880461	522	GR
75186	Chr10	35880779	35882374	1596	GR
75187	Chr10	35909003	35909654	652	IR
75188	Chr10	35909982	35910701	720	IR
75189	Chr10	35916231	35916605	375	IR
75190	Chr10	35917620	35918426	807	IR
75191	Chr10	35919522	35919881	360	IR
75192	Chr10	35920386	35920775	390	IR
75193	Chr10	35923304	35923937	634	TSS
75194	Chr10	35929067	35929234	168	GR
75195	Chr10	35931944	35932171	228	IR
75196	Chr10	35976372	35976758	387	TSS
75197	Chr10	35991706	35991955	250	IR
75198	Chr10	36001438	36002139	702	IR
75199	Chr10	36002340	36002479	140	IR
75200	Chr10	36014912	36015189	278	IR
75201	Chr10	36026080	36026385	306	IR
75202	Chr10	36030814	36031354	541	IR
75203	Chr10	36080398	36080938	541	IR
75204	Chr10	36141793	36142397	605	IR
75205	Chr10	36170410	36170755	346	TSS
75206	Chr10	36180252	36180663	412	GR
75207	Chr10	36189294	36189789	496	GR
75208	Chr10	36194280	36194669	390	GR
75209	Chr10	36195846	36196771	926	GR
75210	Chr10	36199911	36200496	586	GR
75211	Chr10	36219567	36221176	1610	GR
75212	Chr10	36240262	36240557	296	GR
75213	Chr10	36293163	36293463	301	GR
75214	Chr10	36336673	36337582	910	GR
75215	Chr10	36368069	36369042	974	GR
75216	Chr10	36397106	36398461	1356	TSS
75217	Chr10	36399352	36399913	562	TSS
75218	Chr10	36411086	36412286	1201	TSS
75219	Chr10	36412466	36413099	634	TSS
75220	Chr10	36450924	36451666	743	IR
75221	Chr10	36482035	36482643	609	IR
75222	Chr10	36518186	36518519	334	IR
75223	Chr10	36577182	36577917	736	IR
75224	Chr10	36585365	36585725	361	IR
75225	Chr10	36595678	36596561	884	IR
75226	Chr10	36597230	36597785	556	IR
75227	Chr10	36599886	36600442	557	IR
75228	Chr10	36601844	36602537	694	IR
75229	Chr10	36607866	36608065	200	IR
75230	Chr10	36619946	36620367	422	IR
75231	Chr10	36620680	36621437	758	IR
75232	Chr10	36643822	36644105	284	IR
75233	Chr10	36649808	36650143	336	IR
75234	Chr10	36654812	36655037	226	TSS
75235	Chr10	36655422	36655743	322	TSS
75236	Chr10	36673684	36675798	2115	IR
75237	Chr10	36676436	36676698	263	IR
75238	Chr10	36785420	36786034	615	TSS
75239	Chr10	36808086	36808478	393	TSS
75240	Chr10	36809304	36809594	291	TSS
75241	Chr10	36857265	36857919	655	GR
75242	Chr10	36858427	36859097	671	GR
75243	Chr10	36859140	36859483	344	GR
75244	Chr10	36863831	36866088	2258	GR
75245	Chr10	36867815	36868669	855	GR
75246	Chr10	36903129	36903495	367	GR
75247	Chr10	36904516	36905008	493	GR
75248	Chr10	36943841	36944387	547	GR
75249	Chr10	36972836	36973286	451	GR
75250	Chr10	37026149	37026325	177	GR
75251	Chr10	37044217	37045237	1021	GR
75252	Chr10	37047594	37048023	430	GR
75253	Chr10	37048270	37049072	803	GR
75254	Chr10	37049748	37050447	700	GR
75255	Chr10	37055338	37055751	414	GR
75256	Chr10	37056392	37056821	430	GR
75257	Chr10	37101028	37101202	175	TSS
75258	Chr10	37116956	37117210	255	GR
75259	Chr10	37118766	37119455	690	GR
75260	Chr10	37120608	37120924	317	GR
75261	Chr10	37122820	37123589	770	TSS
75262	Chr10	37160844	37161433	590	GR
75263	Chr10	37167268	37167631	364	TSS
75264	Chr10	37167562	37168368	807	TSS
75265	Chr10	37186001	37186339	339	IR
75266	Chr10	37276887	37277175	289	GR
75267	Chr10	37285036	37285608	573	TSS
75268	Chr10	37338452	37339496	1045	GR
75269	Chr10	37340052	37340711	660	GR
75270	Chr10	37345794	37346043	250	GR
75271	Chr10	37347118	37347431	314	GR
75272	Chr10	37354640	37354950	311	GR
75273	Chr10	37355983	37356834	852	GR
75274	Chr10	37375578	37375917	340	GR
75275	Chr10	37376614	37376934	321	GR
75276	Chr10	37378138	37378564	427	GR
75277	Chr10	37379674	37380195	522	GR
75278	Chr10	37380842	37381109	268	TSS
75279	Chr10	37382184	37382395	212	TSS
75280	Chr10	37382673	37383231	559	TSS
75281	Chr10	37384953	37385336	384	IR
75282	Chr10	37393824	37393952	129	IR
75283	Chr10	37420127	37420567	441	IR
75284	Chr10	37460570	37460738	169	IR
75285	Chr10	37464808	37465147	340	IR
75286	Chr10	37466030	37467453	1424	IR
75287	Chr10	37469877	37470279	403	IR
75288	Chr10	37469906	37470294	389	IR
75289	Chr10	37482812	37483649	838	IR
75290	Chr10	37483976	37484296	321	IR
75291	Chr10	37484704	37485067	364	IR
75292	Chr10	37492008	37493736	1729	TSS
75293	Chr10	37522196	37522509	314	TSS
75294	Chr10	37524093	37524727	635	TSS
75295	Chr10	37528635	37529020	386	TSS
75296	Chr10	37567010	37568381	1372	IR
75297	Chr10	37568332	37568869	538	IR
75298	Chr10	37622823	37623029	207	TSS
75299	Chr10	37627188	37628160	973	GR
75300	Chr10	37628574	37629133	560	GR
75301	Chr10	37631158	37631575	418	GR
75302	Chr10	37631629	37632244	616	GR
75303	Chr10	37632234	37632769	536	GR
75304	Chr10	37664055	37665171	1117	TSS
75305	Chr10	37665538	37666911	1374	TSS
75306	Chr10	37687992	37688433	442	GR
75307	Chr10	37696315	37696638	324	GR
75308	Chr10	37714980	37715408	429	TSS
75309	Chr10	37730210	37731101	892	IR
75310	Chr10	37763298	37763872	575	IR
75311	Chr10	37768688	37769096	409	IR
75312	Chr10	37773303	37773725	423	IR
75313	Chr10	37773768	37774625	858	IR
75314	Chr10	37778439	37779065	627	IR
75315	Chr10	37797395	37797867	473	TSS
75316	Chr10	37800522	37800849	328	GR
75317	Chr10	37802065	37802406	342	GR
75318	Chr10	37805254	37806059	806	GR
75319	Chr10	37827820	37828378	559	TSS
75320	Chr10	37828351	37829057	707	TSS
75321	Chr10	37849719	37851445	1727	IR
75322	Chr10	37902304	37902627	324	IR
75323	Chr10	37903558	37903976	419	IR
75324	Chr10	37904056	37904759	704	IR
75325	Chr10	37927266	37928161	896	IR
75326	Chr10	37929288	37929809	522	IR
75327	Chr10	37930106	37930478	373	IR
75328	Chr10	37936666	37937185	520	IR
75329	Chr10	37937272	37938649	1378	IR
75330	Chr10	37938539	37940125	1587	IR
75331	Chr10	37946933	37947064	132	IR
75332	Chr10	37948830	37949267	438	IR
75333	Chr10	37967002	37968102	1101	IR
75334	Chr10	37968522	37968934	413	IR
75335	Chr10	37973642	37974172	531	IR
75336	Chr10	37976028	37976822	795	IR
75337	Chr10	38006354	38006752	399	IR
75338	Chr10	38056333	38056761	429	IR
75339	Chr10	38061762	38062041	280	IR
75340	Chr10	38062532	38062959	428	IR
75341	Chr10	38148587	38149052	466	IR
75342	Chr10	38190661	38191978	1318	TSS
75343	Chr10	38195262	38195934	673	GR
75344	Chr10	38238691	38238989	299	GR
75345	Chr10	38240083	38240182	100	GR
75346	Chr10	38241792	38241969	178	GR
75347	Chr10	38299139	38299413	275	GR
75348	Chr10	38317701	38318098	398	GR
75349	Chr10	38320298	38320445	148	GR
75350	Chr10	38321321	38321615	295	GR
75351	Chr10	38322874	38323070	197	GR
75352	Chr10	38329814	38329957	144	GR
75353	Chr10	38332754	38333077	324	GR
75354	Chr10	38352609	38353267	659	GR
75355	Chr10	38353466	38354369	904	GR
75356	Chr10	38404002	38408063	4062	GR
75357	Chr10	38461146	38462323	1178	GR
75358	Chr10	38465314	38465717	404	GR
75359	Chr10	38465667	38466137	471	GR
75360	Chr10	38474495	38475547	1053	GR
75361	Chr10	38478468	38478889	422	GR
75362	Chr10	38531371	38532561	1191	GR
75363	Chr10	38533011	38533524	514	GR
75364	Chr10	38562652	38563162	511	GR
75365	Chr10	38576114	38576457	344	GR
75366	Chr10	38583138	38583787	650	GR
75367	Chr10	38589737	38589869	133	GR
75368	Chr10	38662902	38663371	470	IR
75369	Chr10	38664016	38664495	480	IR
75370	Chr10	38669412	38669743	332	IR
75371	Chr10	38670312	38670715	404	IR
75372	Chr10	38701839	38702413	575	IR
75373	Chr10	38702570	38702785	216	IR
75374	Chr10	38740892	38741477	586	GR
75375	Chr10	38742411	38742696	286	GR
75376	Chr10	38747886	38748291	406	TSS
75377	Chr10	38749810	38750267	458	TSS
75378	Chr10	38797946	38798431	486	TSS
75379	Chr10	38799804	38800179	376	TSS
75380	Chr10	38806964	38807503	540	GR
75381	Chr10	38810151	38810335	185	GR
75382	Chr10	38814294	38814445	152	GR
75383	Chr10	38819964	38820343	380	GR
75384	Chr10	38845247	38846203	957	GR
75385	Chr10	38864838	38865011	174	GR
75386	Chr10	38931869	38932737	869	IR
75387	Chr10	38934382	38934921	540	IR
75388	Chr10	38936080	38936468	389	IR
75389	Chr10	38946394	38946853	460	GR
75390	Chr10	38947608	38948541	934	TSS
75391	Chr10	38948898	38949199	302	TSS
75392	Chr10	38963393	38963821	429	IR
75393	Chr10	38971383	38972011	629	IR
75394	Chr10	38974626	38974947	322	IR
75395	Chr10	38986506	38987083	578	TSS
75396	Chr10	38989720	38990511	792	GR
75397	Chr10	38993299	38993874	576	GR
75398	Chr10	38996326	38996929	604	GR
75399	Chr10	39031180	39031638	459	GR
75400	Chr10	39091048	39091489	442	IR
75401	Chr10	39091127	39091489	363	IR
75402	Chr10	39096295	39096660	366	TSS
75403	Chr10	39097256	39097699	444	TSS
75404	Chr10	39124545	39124950	406	GR
75405	Chr10	39164530	39165279	750	TSS
75406	Chr10	39194473	39195016	544	IR
75407	Chr10	39196252	39196601	350	IR
75408	Chr10	39196280	39196669	390	IR
75409	Chr10	39209712	39209985	274	IR
75410	Chr10	39214468	39214904	437	IR
75411	Chr10	39219489	39219833	345	TSS
75412	Chr10	39219980	39220433	454	TSS
75413	Chr10	39220454	39220930	477	TSS
75414	Chr10	39221408	39221721	314	TSS
75415	Chr10	39245689	39245825	137	IR
75416	Chr10	39247002	39247721	720	IR
75417	Chr10	39281737	39282037	301	IR
75418	Chr10	39284234	39285033	800	IR
75419	Chr10	39301758	39302223	466	IR
75420	Chr10	39303873	39304861	989	IR
75421	Chr10	39322829	39323083	255	GR
75422	Chr10	39338137	39338553	417	TSS
75423	Chr10	39340286	39340791	506	TSS
75424	Chr10	39397150	39397694	545	IR
75425	Chr10	39399813	39399982	170	IR
75426	Chr10	39480031	39481249	1219	IR
75427	Chr10	39482034	39482315	282	IR
75428	Chr10	39510221	39510543	323	IR
75429	Chr10	39520959	39521237	279	TSS
75430	Chr10	39522662	39523272	611	TSS
75431	Chr10	39529038	39529226	189	GR
75432	Chr10	39534046	39534369	324	GR
75433	Chr10	39541704	39542748	1045	GR
75434	Chr10	39542686	39543500	815	GR
75435	Chr10	39556656	39557019	364	IR
75436	Chr10	39567843	39568216	374	IR
75437	Chr10	39577406	39577947	542	IR
75438	Chr10	39632822	39633199	378	IR
75439	Chr10	39633640	39633911	272	IR
75440	Chr10	39634570	39634689	120	IR
75441	Chr10	39636398	39637130	733	IR
75442	Chr10	39639267	39639988	722	IR
75443	Chr10	39640258	39640579	322	IR
75444	Chr10	39674979	39675116	138	IR
75445	Chr10	39676698	39677115	418	IR
75446	Chr10	39682500	39683409	910	IR
75447	Chr10	39717588	39718239	652	TSS
75448	Chr10	39718712	39719000	289	TSS
75449	Chr10	39772746	39772915	170	GR
75450	Chr10	39846835	39847335	501	TSS
75451	Chr10	39849458	39849647	190	TSS
75452	Chr10	39854060	39854360	301	GR
75453	Chr10	39855205	39855553	349	GR
75454	Chr10	39856320	39857496	1177	GR
75455	Chr10	39857428	39857870	443	GR
75456	Chr10	39866521	39866898	378	GR
75457	Chr10	39867622	39867932	311	GR
75458	Chr10	39869600	39870031	432	GR
75459	Chr10	39936094	39937319	1226	TSS
75460	Chr10	39947931	39948699	769	GR
75461	Chr10	39979944	39980214	271	GR
75462	Chr10	40003350	40003588	239	GR
75463	Chr10	40039360	40039671	312	GR
75464	Chr10	40039922	40040251	330	GR
75465	Chr10	40040716	40041299	584	GR
75466	Chr10	40108968	40109349	382	IR
75467	Chr10	40114264	40114555	292	IR
75468	Chr10	40115686	40116223	538	IR
75469	Chr10	40116972	40117404	433	GR
75470	Chr10	40126500	40126841	342	GR
75471	Chr10	40127926	40128238	313	GR
75472	Chr10	40153473	40153629	157	GR
75473	Chr10	40175454	40175809	356	GR
75474	Chr10	40179290	40179781	492	GR
75475	Chr10	40180910	40181363	454	GR
75476	Chr10	40183753	40184095	343	TSS
75477	Chr10	40228468	40229151	684	IR
75478	Chr10	40242958	40243583	626	IR
75479	Chr10	40247270	40247939	670	GR
75480	Chr10	40266774	40268134	1361	TSS
75481	Chr10	40270811	40271475	665	TSS
75482	Chr10	40271221	40271475	255	TSS
75483	Chr10	40272998	40275625	2628	GR
75484	Chr10	40285326	40285829	504	IR
75485	Chr10	40285761	40286129	369	IR
75486	Chr10	40304024	40304993	970	IR
75487	Chr10	40310628	40310954	327	TSS
75488	Chr10	40332534	40332965	432	GR
75489	Chr10	40334026	40334399	374	GR
75490	Chr10	40340807	40341838	1032	GR
75491	Chr10	40343200	40344163	964	GR
75492	Chr10	40359499	40359873	375	GR
75493	Chr10	40359851	40360071	221	GR
75494	Chr10	40377498	40377889	392	IR
75495	Chr10	40388946	40389475	530	GR
75496	Chr10	40403358	40404405	1048	GR
75497	Chr10	40404788	40405098	311	GR
75498	Chr10	40423354	40424005	652	GR
75499	Chr10	40438428	40438928	501	TSS
75500	Chr10	40439764	40440411	648	TSS
75501	Chr10	40446710	40447043	334	TSS
75502	Chr10	40481912	40482749	838	TSS
75503	Chr10	40500940	40501565	626	TSS
75504	Chr10	40503481	40503951	471	TSS
75505	Chr10	40610066	40610713	648	TSS
75506	Chr10	40612796	40613233	438	GR
75507	Chr10	40642424	40642846	423	IR
75508	Chr10	40646932	40647485	554	IR
75509	Chr10	40733670	40734497	828	GR
75510	Chr10	40736509	40736633	125	GR
75511	Chr10	40741365	40741813	449	GR
75512	Chr10	40748398	40748913	516	TSS
75513	Chr10	40754703	40755028	326	IR
75514	Chr10	40760525	40760911	387	IR
75515	Chr10	40761482	40762521	1040	IR
75516	Chr10	40769674	40769831	158	IR
75517	Chr10	40799544	40799666	123	IR
75518	Chr10	40801208	40802519	1312	IR
75519	Chr10	40830079	40831009	931	TSS
75520	Chr10	40855521	40855953	433	IR
75521	Chr10	40857297	40857855	559	IR
75522	Chr10	40881119	40881326	208	TSS
75523	Chr10	40884211	40884595	385	GR
75524	Chr10	40889439	40889591	153	GR
75525	Chr10	40890078	40890713	636	GR
75526	Chr10	40891570	40891737	168	GR
75527	Chr10	40893356	40893930	575	GR
75528	Chr10	40926946	40927375	430	GR
75529	Chr10	40942692	40943165	474	GR
75530	Chr10	40988221	40988640	420	GR
75531	Chr10	41021446	41021792	347	TSS
75532	Chr10	41048403	41050040	1638	IR
75533	Chr10	41050002	41051159	1158	IR
75534	Chr10	41097872	41098526	655	IR
75535	Chr10	41127265	41127606	342	IR
75536	Chr10	41128868	41129299	432	IR
75537	Chr10	41138032	41138692	661	IR
75538	Chr10	41193312	41193573	262	IR
75539	Chr10	41204402	41204749	348	IR
75540	Chr10	41205096	41205824	729	IR
75541	Chr10	41205578	41205765	188	IR
75542	Chr10	41212389	41212703	315	IR
75543	Chr10	41212986	41213313	328	IR
75544	Chr10	41214239	41214403	165	IR
75545	Chr10	41214610	41215875	1266	IR
75546	Chr10	41230702	41231033	332	IR
75547	Chr10	41231890	41232316	427	IR
75548	Chr10	41238338	41238847	510	IR
75549	Chr10	41302496	41302957	462	IR
75550	Chr10	41304228	41304529	302	IR
75551	Chr10	41363966	41364352	387	IR
75552	Chr10	41392608	41392949	342	IR
75553	Chr10	41399830	41400250	421	IR
75554	Chr10	41401412	41401641	230	IR
75555	Chr10	41419638	41420571	934	IR
75556	Chr10	41427770	41428067	298	IR
75557	Chr10	41438541	41438834	294	IR
75558	Chr10	41469540	41469956	417	GR
75559	Chr10	41472176	41472937	762	GR
75560	Chr10	41492832	41493545	714	IR
75561	Chr10	41498584	41499087	504	IR
75562	Chr10	41545406	41546055	650	IR
75563	Chr10	41550197	41550490	294	IR
75564	Chr10	41550862	41551759	898	IR
75565	Chr10	41602966	41603508	543	IR
75566	Chr10	41603674	41605350	1677	IR
75567	Chr10	41649128	41649526	399	IR
75568	Chr10	41650264	41650765	502	IR
75569	Chr10	41652578	41653607	1030	IR
75570	Chr10	41661031	41661289	259	IR
75571	Chr10	41662980	41663275	296	IR
75572	Chr10	41672152	41672649	498	IR
75573	Chr10	41673685	41674051	367	IR
75574	Chr10	41725197	41725545	349	IR
75575	Chr10	41766152	41766820	669	IR
75576	Chr10	41766784	41767559	776	IR
75577	Chr10	41834346	41834879	534	IR
75578	Chr10	41843780	41844101	322	IR
75579	Chr10	41894991	41895757	767	IR
75580	Chr10	41915002	41917325	2324	IR
75581	Chr10	41976098	41976341	244	IR
75582	Chr10	42002350	42002991	642	IR
75583	Chr10	42021981	42022649	669	IR
75584	Chr10	42023625	42024366	742	IR
75585	Chr10	42025643	42026775	1133	IR
75586	Chr10	42032028	42032427	400	IR
75587	Chr10	42035652	42036107	456	IR
75588	Chr10	42036203	42037203	1001	IR
75589	Chr10	42041977	42042172	196	IR
75590	Chr10	42042431	42042805	375	IR
75591	Chr10	42071127	42071977	851	IR
75592	Chr10	42095292	42095717	426	IR
75593	Chr10	42104614	42105277	664	IR
75594	Chr10	42108523	42108953	431	IR
75595	Chr10	42174875	42175241	367	IR
75596	Chr10	42176789	42177440	652	IR
75597	Chr10	42231123	42231275	153	IR
75598	Chr10	42231508	42232253	746	IR
75599	Chr10	42240150	42240485	336	IR
75600	Chr10	42242034	42242391	358	IR
75601	Chr10	42308092	42308541	450	IR
75602	Chr10	42310935	42312487	1553	IR
75603	Chr10	42314104	42314321	218	IR
75604	Chr10	42319592	42319957	366	IR
75605	Chr10	42320388	42320709	322	IR
75606	Chr10	42323169	42323440	272	IR
75607	Chr10	42528286	42528717	432	IR
75608	Chr10	42611486	42612856	1371	IR
75609	Chr10	42613194	42613951	758	IR
75610	Chr10	42614902	42615808	907	IR
75611	Chr10	42619127	42620781	1655	IR
75612	Chr10	42623210	42624214	1005	IR
75613	Chr10	42630692	42631119	428	IR
75614	Chr10	42634162	42634606	445	IR
75615	Chr10	42635376	42635797	422	IR
75616	Chr10	42637918	42638287	370	IR
75617	Chr10	42638668	42638839	172	IR
75618	Chr10	42654652	42655211	560	IR
75619	Chr10	42655545	42656185	641	IR
75620	Chr10	42669478	42670375	898	IR
75621	Chr10	42713724	42713991	268	IR
75622	Chr10	42714096	42716067	1972	IR
75623	Chr10	42719516	42719995	480	IR
75624	Chr10	43073334	43073554	221	IR
75625	Chr10	43093502	43093818	317	IR
75626	Chr10	43107062	43107805	744	TSS
75627	Chr10	43110206	43110801	596	GR
75628	Chr10	43111484	43111937	454	GR
75629	Chr10	43114300	43114687	388	GR
75630	Chr10	43121514	43121885	372	GR
75631	Chr10	43125578	43125942	365	IR
75632	Chr10	43126413	43126743	331	IR
75633	Chr10	43141065	43141765	701	IR
75634	Chr10	43148920	43149119	200	IR
75635	Chr10	43153724	43153953	230	IR
75636	Chr10	43154026	43154620	595	IR
75637	Chr10	43163905	43164542	638	IR
75638	Chr10	43165166	43165501	336	IR
75639	Chr10	43191198	43192645	1448	IR
75640	Chr10	43192624	43193020	397	IR
75641	Chr10	43212420	43212892	473	IR
75642	Chr10	43221674	43222149	476	IR
75643	Chr10	43236153	43236275	123	TSS
75644	Chr10	43240406	43241925	1520	GR
75645	Chr10	43248067	43248496	430	GR
75646	Chr10	43249444	43249919	476	GR
75647	Chr10	43277860	43278314	455	GR
75648	Chr10	43283600	43284047	448	GR
75649	Chr10	43286838	43287225	388	GR
75650	Chr10	43288056	43288415	360	GR
75651	Chr10	43320105	43320526	422	GR
75652	Chr10	43322328	43323121	794	GR
75653	Chr10	43340665	43341029	365	GR
75654	Chr10	43367219	43368103	885	GR
75655	Chr10	43371642	43372403	762	GR
75656	Chr10	43374746	43375254	509	GR
75657	Chr10	43397510	43398071	562	IR
75658	Chr10	43402732	43403197	466	IR
75659	Chr10	43419892	43420904	1013	IR
75660	Chr10	43422800	43423448	649	IR
75661	Chr10	43426456	43426832	377	TSS
75662	Chr10	43429468	43429810	343	IR
75663	Chr10	43430058	43430983	926	IR
75664	Chr10	43431367	43431855	489	IR
75665	Chr10	43433104	43433678	575	IR
75666	Chr10	43523243	43524039	797	IR
75667	Chr10	43527021	43527393	373	IR
75668	Chr10	43531708	43532112	405	IR
75669	Chr10	43542710	43543010	301	IR
75670	Chr10	43545040	43545601	562	IR
75671	Chr10	43546396	43546810	415	IR
75672	Chr10	43555420	43555771	352	IR
75673	Chr10	43557027	43557485	459	IR
75674	Chr10	43609545	43611613	2069	GR
75675	Chr10	43613124	43613400	277	GR
75676	Chr10	43620123	43620466	344	GR
75677	Chr10	43620978	43621585	608	GR
75678	Chr10	43621552	43622124	573	GR
75679	Chr10	43628666	43629061	396	GR
75680	Chr10	43647744	43648125	382	GR
75681	Chr10	43652478	43653133	656	GR
75682	Chr10	43669128	43669460	333	GR
75683	Chr10	43673257	43673722	466	GR
75684	Chr10	43732670	43733345	676	IR
75685	Chr10	43739290	43739941	652	TSS
75686	Chr10	43795146	43795557	412	TSS
75687	Chr10	43824403	43824741	339	IR
75688	Chr10	43825798	43826160	363	IR
75689	Chr10	43827107	43827829	723	TSS
75690	Chr10	43828578	43829334	757	TSS
75691	Chr10	43835040	43835809	770	GR
75692	Chr10	43841449	43841947	499	IR
75693	Chr10	43843871	43844243	373	IR
75694	Chr10	43844010	43844192	183	IR
75695	Chr10	43865040	43865293	254	IR
75696	Chr10	43872462	43873025	564	IR
75697	Chr10	43880986	43881376	391	IR
75698	Chr10	43941895	43942292	398	IR
75699	Chr10	43959863	43961397	1535	TSS
75700	Chr10	43968814	43969245	432	TSS
75701	Chr10	43969910	43970531	622	TSS
75702	Chr10	43986646	43987088	443	IR
75703	Chr10	44037247	44037844	598	IR
75704	Chr10	44038636	44040047	1412	IR
75705	Chr10	44048432	44049022	591	IR
75706	Chr10	44050684	44051009	326	TSS
75707	Chr10	44097736	44097897	162	IR
75708	Chr10	44159222	44159537	316	IR
75709	Chr10	44499923	44500979	1057	IR
75710	Chr10	44499973	44500257	285	IR
75711	Chr10	44501742	44503319	1578	IR
75712	Chr10	44503911	44504091	181	TSS
75713	Chr10	44508043	44508380	338	GR
75714	Chr10	45032196	45032369	174	IR
75715	Chr10	45137636	45138311	676	IR
75716	Chr10	45138281	45139113	833	IR
75717	Chr10	45143117	45143721	605	TSS
75718	Chr10	45191012	45191382	371	TSS
75719	Chr10	45215891	45216086	196	IR
75720	Chr10	45226386	45227436	1051	TSS
75721	Chr10	45236480	45236878	399	TSS
75722	Chr10	45237486	45238447	962	TSS
75723	Chr10	45238875	45239399	525	TSS
75724	Chr10	45244421	45244942	522	TSS
75725	Chr10	45246532	45246913	382	TSS
75726	Chr10	45251510	45251901	392	TSS
75727	Chr10	45268970	45270039	1070	TSS
75728	Chr10	45269904	45270899	996	TSS
75729	Chr10	45271336	45272135	800	TSS
75730	Chr10	45334505	45334883	379	GR
75731	Chr10	45359023	45359342	320	GR
75732	Chr10	45398857	45399451	595	GR
75733	Chr10	45400654	45400997	344	GR
75734	Chr10	45431723	45432568	846	TSS
75735	Chr10	45464961	45465139	179	GR
75736	Chr10	45465872	45466989	1118	TSS
75737	Chr10	45472590	45473109	520	IR
75738	Chr10	45480695	45480855	161	GR
75739	Chr10	45482672	45482795	124	GR
75740	Chr10	45489874	45490295	422	TSS
75741	Chr10	45496514	45496661	148	TSS
75742	Chr10	45497296	45497587	292	TSS
75743	Chr10	45514008	45514420	413	TSS
75744	Chr10	45525511	45525811	301	GR
75745	Chr10	45529990	45531601	1612	TSS
75746	Chr10	45568832	45569163	332	GR
75747	Chr10	45569769	45569867	99	GR
75748	Chr10	45570318	45570971	654	GR
75749	Chr10	45589202	45589564	363	TSS
75750	Chr10	45605617	45605937	321	IR
75751	Chr10	45608140	45608265	126	IR
75752	Chr10	45608140	45608557	418	IR
75753	Chr10	45612744	45613130	387	TSS
75754	Chr10	45614947	45616087	1141	TSS
75755	Chr10	45621015	45621169	155	GR
75756	Chr10	45675246	45676532	1287	IR
75757	Chr10	45714978	45715442	465	GR
75758	Chr10	45717030	45717343	314	GR
75759	Chr10	45755545	45755901	357	TSS
75760	Chr10	45775104	45775705	602	TSS
75761	Chr10	45787212	45788375	1164	IR
75762	Chr10	45808486	45809069	584	TSS
75763	Chr10	45815396	45815770	375	IR
75764	Chr10	45816868	45817431	564	IR
75765	Chr10	45826751	45827945	1195	IR
75766	Chr10	45833350	45833844	495	IR
75767	Chr10	45844708	45845032	325	IR
75768	Chr10	45857030	45857428	399	GR
75769	Chr10	45864627	45866006	1380	GR
75770	Chr10	45881108	45881659	552	IR
75771	Chr10	45896354	45896745	392	IR
75772	Chr10	45896786	45897271	486	IR
75773	Chr10	45930636	45930914	279	IR
75774	Chr10	45932226	45932851	626	IR
75775	Chr10	45941379	45941480	102	IR
75776	Chr10	45942446	45943128	683	IR
75777	Chr10	45976179	45976791	613	TSS
75778	Chr10	45981611	45982193	583	GR
75779	Chr10	45982642	45983419	778	GR
75780	Chr10	45985273	45985867	595	GR
75781	Chr10	46008211	46008541	331	GR
75782	Chr10	46009608	46009753	146	GR
75783	Chr10	46025284	46025670	387	GR
75784	Chr10	46026775	46027441	667	GR
75785	Chr10	46027414	46027715	302	GR
75786	Chr10	46074440	46074982	543	GR
75787	Chr10	46100098	46100539	442	IR
75788	Chr10	46123122	46123559	438	GR
75789	Chr10	46128550	46129289	740	TSS
75790	Chr10	46129356	46130046	691	TSS
75791	Chr10	46171139	46172119	981	IR
75792	Chr10	46174343	46174893	551	TSS
75793	Chr10	46175519	46175870	352	TSS
75794	Chr10	46198936	46199267	332	GR
75795	Chr10	46205672	46205835	164	IR
75796	Chr10	46216029	46216549	521	IR
75797	Chr10	46217227	46218127	901	IR
75798	Chr10	46223838	46224169	332	IR
75799	Chr10	46224890	46225641	752	IR
75800	Chr10	46236948	46238005	1058	IR
75801	Chr10	46238248	46238461	214	IR
75802	Chr10	46260006	46260471	466	IR
75803	Chr10	46292224	46293215	992	TSS
75804	Chr10	46340089	46340516	428	IR
75805	Chr10	46367302	46367936	635	TSS
75806	Chr10	46375182	46375791	610	GR
75807	Chr10	46376256	46377017	762	GR
75808	Chr10	46401792	46401906	115	GR
75809	Chr10	46402063	46402433	371	GR
75810	Chr10	46436568	46437583	1016	GR
75811	Chr10	46437034	46437583	550	GR
75812	Chr10	46448947	46449301	355	GR
75813	Chr10	46461739	46462012	274	GR
75814	Chr10	46509862	46510173	312	GR
75815	Chr10	46517984	46518279	296	GR
75816	Chr10	46520152	46520759	608	GR
75817	Chr10	46520860	46521333	474	GR
75818	Chr10	46524518	46524904	387	GR
75819	Chr10	46557154	46557520	367	GR
75820	Chr10	46558550	46559152	603	GR
75821	Chr10	46568161	46568778	618	GR
75822	Chr10	46571704	46572211	508	GR
75823	Chr10	46573740	46574133	394	GR
75824	Chr10	46595936	46596395	460	GR
75825	Chr10	46597620	46598250	631	GR
75826	Chr10	46611451	46611613	163	TSS
75827	Chr10	46623418	46623855	438	GR
75828	Chr10	46624854	46625035	182	GR
75829	Chr10	46625490	46625843	354	GR
75830	Chr10	46651982	46652729	748	GR
75831	Chr10	46653716	46654270	555	GR
75832	Chr10	46664248	46664831	584	IR
75833	Chr10	46665766	46666297	532	IR
75834	Chr10	46669940	46670835	896	GR
75835	Chr10	46679236	46679753	518	GR
75836	Chr10	46679696	46680533	838	GR
75837	Chr10	46683216	46683473	258	TSS
75838	Chr10	46686404	46686585	182	GR
75839	Chr10	46718365	46718759	395	TSS
75840	Chr10	46719450	46719639	190	TSS
75841	Chr10	46760294	46760877	584	GR
75842	Chr10	46761658	46761974	317	GR
75843	Chr10	46776926	46777781	856	GR
75844	Chr10	46779244	46779761	518	GR
75845	Chr10	46812276	46812958	683	GR
75846	Chr10	46844433	46845263	831	TSS
75847	Chr10	46844959	46845237	279	TSS
75848	Chr10	46846920	46847033	114	TSS
75849	Chr10	46849846	46850234	389	GR
75850	Chr10	46852034	46852401	368	GR
75851	Chr10	46872257	46873381	1125	TSS
75852	Chr10	46875145	46875429	285	TSS
75853	Chr10	46883155	46883518	364	IR
75854	Chr10	46927115	46927554	440	GR
75855	Chr10	46970850	46971823	974	TSS
75856	Chr10	46972176	46972591	416	TSS
75857	Chr10	47021434	47021567	134	GR
75858	Chr10	47023395	47023819	425	TSS
75859	Chr10	47024602	47025780	1179	TSS
75860	Chr10	47056366	47056832	467	TSS
75861	Chr10	47073539	47073837	299	TSS
75862	Chr10	47074318	47074799	482	TSS
75863	Chr10	47075855	47077067	1213	TSS
75864	Chr10	47079732	47080033	302	GR
75865	Chr10	47081279	47081460	182	GR
75866	Chr10	47098300	47099099	800	IR
75867	Chr10	47105189	47105965	777	IR
75868	Chr10	47125180	47126178	999	IR
75869	Chr10	47167773	47168159	387	TSS
75870	Chr10	47170326	47170775	450	TSS
75871	Chr10	47172068	47172623	556	GR
75872	Chr10	47173725	47174688	964	GR
75873	Chr10	47175692	47176047	356	GR
75874	Chr10	47176750	47177829	1080	GR
75875	Chr10	47186512	47186831	320	GR
75876	Chr10	47211346	47211679	334	GR
75877	Chr10	47216226	47216679	454	GR
75878	Chr10	47217609	47217885	277	IR
75879	Chr10	47233696	47234505	810	IR
75880	Chr10	47248309	47248760	452	IR
75881	Chr10	47298756	47299033	278	IR
75882	Chr10	47299824	47300347	524	IR
75883	Chr10	47300085	47300347	263	IR
75884	Chr10	47325755	47326939	1185	TSS
75885	Chr10	47327916	47328435	520	TSS
75886	Chr10	47342997	47343664	668	IR
75887	Chr10	47360458	47360835	378	IR
75888	Chr10	47362586	47363027	442	IR
75889	Chr10	47381880	47382167	288	IR
75890	Chr10	47391894	47392151	258	IR
75891	Chr10	47392782	47393265	484	IR
75892	Chr10	47402018	47403000	983	GR
75893	Chr10	47417566	47418152	587	GR
75894	Chr10	47418968	47419489	522	TSS
75895	Chr10	47419635	47420208	574	TSS
75896	Chr10	47445703	47446373	671	IR
75897	Chr10	47490770	47491119	350	GR
75898	Chr10	47492671	47493034	364	GR
75899	Chr10	47498586	47499013	428	GR
75900	Chr10	47499176	47499556	381	GR
75901	Chr10	47511330	47511800	471	TSS
75902	Chr10	47523063	47523379	317	GR
75903	Chr10	47571410	47571840	431	IR
75904	Chr10	47572211	47573373	1163	IR
75905	Chr10	47573776	47574293	518	IR
75906	Chr10	47577379	47578118	740	IR
75907	Chr10	47578348	47578949	602	IR
75908	Chr10	47579672	47579993	322	IR
75909	Chr10	47588455	47588913	459	IR
75910	Chr10	47592997	47593765	769	IR
75911	Chr10	47599276	47600079	804	IR
75912	Chr10	47612508	47612922	415	IR
75913	Chr10	47614167	47614460	294	IR
75914	Chr10	47615850	47616127	278	IR
75915	Chr10	47616564	47616900	337	IR
75916	Chr10	47622570	47622980	411	IR
75917	Chr10	47623484	47624058	575	IR
75918	Chr10	47648789	47649220	432	GR
75919	Chr10	47653089	47653443	355	TSS
75920	Chr10	47685902	47686323	422	GR
75921	Chr10	47687321	47687474	154	GR
75922	Chr10	47688024	47688375	352	GR
75923	Chr10	47712078	47712771	694	GR
75924	Chr10	47713476	47713853	378	GR
75925	Chr10	47721490	47721662	173	GR
75926	Chr10	47723154	47723542	389	GR
75927	Chr10	47734206	47735071	866	GR
75928	Chr10	47737536	47738593	1058	TSS
75929	Chr10	47779626	47779931	306	IR
75930	Chr10	47788777	47789171	395	IR
75931	Chr10	47816148	47816673	526	GR
75932	Chr10	47816252	47816565	314	GR
75933	Chr10	47817218	47818317	1100	GR
75934	Chr10	47818618	47819181	564	GR
75935	Chr10	47820138	47820282	145	GR
75936	Chr10	47831813	47832367	555	GR
75937	Chr10	47843542	47844575	1034	TSS
75938	Chr10	47855758	47856144	387	GR
75939	Chr10	47859760	47860100	341	GR
75940	Chr10	47862970	47863492	523	GR
75941	Chr10	47870121	47870607	487	GR
75942	Chr10	47872780	47873183	404	GR
75943	Chr10	47924200	47924698	499	TSS
75944	Chr10	47925255	47925863	609	TSS
75945	Chr10	48000503	48001094	592	GR
75946	Chr10	48002672	48003245	574	GR
75947	Chr10	48007901	48009912	2012	TSS
75948	Chr10	48010405	48010721	317	TSS
75949	Chr10	48088358	48088973	616	TSS
75950	Chr10	48105051	48105410	360	IR
75951	Chr10	48111441	48112385	945	IR
75952	Chr10	48112726	48113241	516	IR
75953	Chr10	48115153	48115486	334	IR
75954	Chr10	48117760	48118036	277	TSS
75955	Chr10	48118355	48118898	544	TSS
75956	Chr10	48119869	48120252	384	TSS
75957	Chr10	48183426	48183910	485	GR
75958	Chr10	48187416	48187707	292	GR
75959	Chr10	48205934	48206293	360	GR
75960	Chr10	48208834	48210495	1662	GR
75961	Chr10	48242700	48243151	452	GR
75962	Chr10	48244075	48244426	352	GR
75963	Chr10	48287302	48287676	375	GR
75964	Chr10	48288961	48290097	1137	GR
75965	Chr10	48290488	48291310	823	GR
75966	Chr10	48297484	48297852	369	GR
75967	Chr10	48298638	48299439	802	GR
75968	Chr10	48395427	48396145	719	IR
75969	Chr10	48420476	48420781	306	TSS
75970	Chr10	48449883	48450494	612	TSS
75971	Chr10	48460968	48461301	334	GR
75972	Chr10	48526038	48526225	188	GR
75973	Chr10	48615010	48615359	350	GR
75974	Chr10	48627264	48628537	1274	TSS
75975	Chr10	48628997	48629449	453	TSS
75976	Chr10	48630882	48631875	994	TSS
75977	Chr10	48670882	48671989	1108	GR
75978	Chr10	48717084	48718521	1438	TSS
75979	Chr10	48738822	48739047	226	TSS
75980	Chr10	48739484	48740125	642	TSS
75981	Chr10	48742682	48742934	253	IR
75982	Chr10	48750691	48750874	184	IR
75983	Chr10	48763955	48764444	490	TSS
75984	Chr10	48764210	48764427	218	TSS
75985	Chr10	48788238	48788639	402	IR
75986	Chr10	48800038	48801418	1381	IR
75987	Chr10	48828802	48829727	926	IR
75988	Chr10	48831054	48831847	794	IR
75989	Chr10	48839779	48840215	437	IR
75990	Chr10	48841712	48842085	374	IR
75991	Chr10	48913968	48914359	392	TSS
75992	Chr10	48930366	48930766	401	IR
75993	Chr10	48938800	48939071	272	IR
75994	Chr10	48961335	48962123	789	TSS
75995	Chr10	48987720	48988306	587	TSS
75996	Chr10	49060810	49061193	384	TSS
75997	Chr10	49075127	49078597	3471	IR
75998	Chr10	49079049	49080375	1327	IR
75999	Chr10	49092843	49093261	419	IR
76000	Chr10	49102102	49102455	354	IR
76001	Chr10	49102887	49103159	273	IR
76002	Chr10	49151020	49152135	1116	GR
76003	Chr10	49156289	49156635	347	GR
76004	Chr10	49173366	49174231	866	IR
76005	Chr10	49175423	49175799	377	IR
76006	Chr10	49188817	49189380	564	IR
76007	Chr10	49190625	49190967	343	IR
76008	Chr10	49192645	49193327	683	IR
76009	Chr10	49194376	49194902	527	IR
76010	Chr10	49200240	49200673	434	IR
76011	Chr10	49308674	49308973	300	GR
76012	Chr10	49309182	49309327	146	GR
76013	Chr10	49347985	49348467	483	IR
76014	Chr10	49432675	49433199	525	IR
76015	Chr10	49439686	49440115	430	IR
76016	Chr10	49462607	49463017	411	IR
76017	Chr10	49463698	49465375	1678	IR
76018	Chr10	49485018	49485516	499	IR
76019	Chr10	49632212	49632829	618	IR
76020	Chr10	49656503	49657512	1010	IR
76021	Chr10	49664724	49665159	436	IR
76022	Chr10	49666198	49666655	458	IR
76023	Chr10	49721611	49722081	471	IR
76024	Chr10	49730722	49731168	447	IR
76025	Chr10	49738616	49738723	108	IR
76026	Chr10	49797355	49797715	361	IR
76027	Chr10	49837259	49837569	311	IR
76028	Chr10	49885781	49885921	141	IR
76029	Chr10	49930206	49931089	884	IR
76030	Chr10	49948112	49949507	1396	IR
76031	Chr10	49974256	49974555	300	IR
76032	Chr10	50023874	50024805	932	IR
76033	Chr10	50043026	50043517	492	IR
76034	Chr10	50045548	50046020	473	IR
76035	Chr10	50047644	50047986	343	IR
76036	Chr10	50050410	50050635	226	IR
76037	Chr10	50064824	50065660	837	IR
76038	Chr10	50121854	50122485	632	GR
76039	Chr10	50136344	50136631	288	GR
76040	Chr10	50143694	50144242	549	GR
76041	Chr10	50145678	50146035	358	GR
76042	Chr10	50149443	50149753	311	GR
76043	Chr10	50226612	50227449	838	IR
76044	Chr10	50484794	50485507	714	IR
76045	Chr10	50499010	50499595	586	IR
76046	Chr10	50506191	50506977	787	IR
76047	Chr10	50516212	50516563	352	IR
76048	Chr10	50518991	50519697	707	IR
76049	Chr10	50589621	50589963	343	IR
76050	Chr10	50596416	50597285	870	IR
76051	Chr10	50601363	50602033	671	IR
76052	Chr10	50602910	50603700	791	IR
76053	Chr10	50644264	50644753	490	IR
76054	Chr10	50702287	50702612	326	IR
76055	Chr10	50735045	50735375	331	TSS
76056	Chr10	50737711	50738150	440	GR
76057	Chr10	50740692	50741118	427	GR
76058	Chr10	50762413	50763419	1007	GR
76059	Chr10	50763942	50765500	1559	GR
76060	Chr10	50788470	50788825	356	GR
76061	Chr10	50789292	50789592	301	GR
76062	Chr10	50819746	50820237	492	GR
76063	Chr10	50821190	50821791	602	IR
76064	Chr10	50845300	50845486	187	IR
76065	Chr10	50852327	50852689	363	IR
76066	Chr10	50898379	50898851	473	IR
76067	Chr10	50946580	50946959	380	IR
76068	Chr10	50947868	50948434	567	IR
76069	Chr10	50949800	50950103	304	IR
76070	Chr10	50961204	50961623	420	IR
76071	Chr10	50966838	50967106	269	IR
76072	Chr10	51036248	51036897	650	IR
76073	Chr10	51040906	51041239	334	IR
76074	Chr10	51125250	51126065	816	IR
76075	Chr10	51188680	51189115	436	IR
76076	Chr10	51197502	51198804	1303	IR
76077	Chr10	51208206	51209173	968	IR
76078	Chr10	51209744	51210108	365	IR
76079	Chr10	51211283	51211881	599	IR
76080	Chr10	51213467	51213597	131	IR
76081	Chr10	51238114	51238536	423	IR
76082	Chr10	51280072	51280949	878	IR
76083	Chr10	51288877	51290247	1371	TSS
76084	Chr10	51291102	51291657	556	TSS
76085	Chr10	51399205	51399578	374	GR
76086	Chr10	51412239	51412731	493	GR
76087	Chr10	51413308	51413449	142	GR
76088	Chr10	51415336	51416641	1306	GR
76089	Chr10	51417584	51418054	471	GR
76090	Chr10	51443346	51443640	295	GR
76091	Chr10	51470973	51471360	388	GR
76092	Chr10	51471849	51472135	287	GR
76093	Chr10	51474212	51474787	576	GR
76094	Chr10	51475692	51476565	874	GR
76095	Chr10	51476590	51476874	285	GR
76096	Chr10	51480112	51480547	436	TSS
76097	Chr10	51481335	51482359	1025	TSS
76098	Chr10	51518683	51519181	499	GR
76099	Chr10	51522936	51524068	1133	GR
76100	Chr10	51525364	51526272	909	GR
76101	Chr10	51552472	51552808	337	GR
76102	Chr10	51564332	51564693	362	GR
76103	Chr10	51586849	51587205	357	TSS
76104	Chr10	51617243	51617360	118	IR
76105	Chr10	51617498	51618617	1120	IR
76106	Chr10	51661943	51662238	296	IR
76107	Chr10	51705659	51706081	423	IR
76108	Chr10	51714814	51716650	1837	IR
76109	Chr10	51716506	51717231	726	IR
76110	Chr10	51718647	51719180	534	IR
76111	Chr10	51729436	51729772	337	IR
76112	Chr10	51739998	51740995	998	IR
76113	Chr10	51742608	51742997	390	IR
76114	Chr10	51760556	51761078	523	IR
76115	Chr10	51762080	51762463	384	IR
76116	Chr10	51773338	51773621	284	IR
76117	Chr10	51776580	51776913	334	IR
76118	Chr10	51846724	51847245	522	IR
76119	Chr10	51847790	51847999	210	IR
76120	Chr10	51886411	51888963	2553	IR
76121	Chr10	51889291	51890157	867	IR
76122	Chr10	51908395	51908888	494	IR
76123	Chr10	51944332	51945507	1176	IR
76124	Chr10	51955677	51956365	689	IR
76125	Chr10	51956486	51956819	334	IR
76126	Chr10	51987050	51987375	326	IR
76127	Chr10	51996678	51997764	1087	IR
76128	Chr10	52028531	52028959	429	GR
76129	Chr10	52039529	52039935	407	TSS
76130	Chr10	52041036	52041515	480	TSS
76131	Chr10	52166700	52167115	416	IR
76132	Chr10	52170820	52170995	176	IR
76133	Chr10	52193767	52195369	1603	IR
76134	Chr10	52434741	52435287	547	IR
76135	Chr10	52456558	52456869	312	IR
76136	Chr10	52457170	52457371	202	IR
76137	Chr10	52525762	52526195	434	GR
76138	Chr10	52527724	52528303	580	GR
76139	Chr10	52541248	52541525	278	IR
76140	Chr10	52554098	52554713	616	IR
76141	Chr10	52573678	52574000	323	GR
76142	Chr10	52575746	52576088	343	GR
76143	Chr10	52576828	52577196	369	GR
76144	Chr10	52577676	52578187	512	GR
76145	Chr10	52583608	52583853	246	GR
76146	Chr10	52591858	52592397	540	GR
76147	Chr10	52611686	52612229	544	IR
76148	Chr10	52807490	52807888	399	IR
76149	Chr10	52819640	52820149	510	IR
76150	Chr10	52856584	52856847	264	IR
76151	Chr10	52897026	52897486	461	GR
76152	Chr10	52900789	52901635	847	GR
76153	Chr10	52901652	52902114	463	GR
76154	Chr10	52944838	52945204	367	GR
76155	Chr10	52956065	52957625	1561	GR
76156	Chr10	52992579	52992947	369	GR
76157	Chr10	53036263	53036598	336	GR
76158	Chr10	53037996	53038310	315	GR
76159	Chr10	53043324	53043662	339	GR
76160	Chr10	53045042	53045721	680	GR
76161	Chr10	53064398	53064725	328	GR
76162	Chr10	53068692	53069025	334	GR
76163	Chr10	53076617	53076889	273	GR
76164	Chr10	53089704	53090633	930	GR
76165	Chr10	53094844	53095149	306	GR
76166	Chr10	53151984	53152939	956	GR
76167	Chr10	53189505	53190143	639	TSS
76168	Chr10	53191860	53193591	1732	TSS
76169	Chr10	53580710	53581693	984	IR
76170	Chr10	53590588	53590757	170	IR
76171	Chr10	53591178	53591711	534	IR
76172	Chr10	53606616	53606845	230	IR
76173	Chr10	53613702	53614191	490	IR
76174	Chr10	53666532	53667136	605	IR
76175	Chr10	53683933	53684475	543	IR
76176	Chr10	53684985	53685913	929	IR
76177	Chr10	53692639	53693896	1258	IR
76178	Chr10	53695254	53695883	630	IR
76179	Chr10	53698541	53698713	173	IR
76180	Chr10	53700272	53700721	450	IR
76181	Chr10	53713508	53714341	834	IR
76182	Chr10	53715170	53715452	283	IR
76183	Chr10	53715460	53716319	860	IR
76184	Chr10	53717062	53717399	338	IR
76185	Chr10	53726063	53726397	335	IR
76186	Chr10	53751604	53752111	508	TSS
76187	Chr10	53777686	53778071	386	TSS
76188	Chr10	53783072	53783872	801	GR
76189	Chr10	53784596	53786000	1405	GR
76190	Chr10	53812337	53812849	513	IR
76191	Chr10	53868972	53869243	272	GR
76192	Chr10	53894914	53895249	336	TSS
76193	Chr10	53897983	53898625	643	GR
76194	Chr10	53971250	53971638	389	TSS
76195	Chr10	53972476	53973274	799	TSS
76196	Chr10	54061296	54061525	230	IR
76197	Chr10	54076530	54077153	624	IR
76198	Chr10	54092084	54092665	582	IR
76199	Chr10	54093853	54094118	266	IR
76200	Chr10	54097126	54097242	117	IR
76201	Chr10	54126879	54127137	259	IR
76202	Chr10	54129727	54130095	369	IR
76203	Chr10	54131067	54131608	542	IR
76204	Chr10	54145564	54146551	988	IR
76205	Chr10	54171742	54172175	434	IR
76206	Chr10	54173774	54174275	502	IR
76207	Chr10	54176419	54176839	421	IR
76208	Chr10	54180655	54180805	151	IR
76209	Chr10	54199876	54201171	1296	IR
76210	Chr10	54233828	54234219	392	IR
76211	Chr10	54235301	54235698	398	IR
76212	Chr10	54261302	54261965	664	GR
76213	Chr10	54267256	54268078	823	GR
76214	Chr10	54269754	54270309	556	GR
76215	Chr10	54296256	54296737	482	GR
76216	Chr10	54306602	54306989	388	GR
76217	Chr10	54307190	54307807	618	GR
76218	Chr10	54308040	54308411	372	GR
76219	Chr10	54312967	54313147	181	GR
76220	Chr10	54315122	54315351	230	GR
76221	Chr10	54318379	54318789	411	GR
76222	Chr10	54320145	54320293	149	GR
76223	Chr10	54327859	54328323	465	GR
76224	Chr10	54328938	54329269	332	GR
76225	Chr10	54352813	54353982	1170	GR
76226	Chr10	54354707	54355255	549	GR
76227	Chr10	54364513	54364674	162	GR
76228	Chr10	54364889	54365300	412	GR
76229	Chr10	54365322	54366321	1000	GR
76230	Chr10	54385784	54385921	138	GR
76231	Chr10	54391507	54391801	295	GR
76232	Chr10	54392484	54392975	492	GR
76233	Chr10	54393133	54393551	419	GR
76234	Chr10	54393328	54393485	158	GR
76235	Chr10	54485705	54486001	297	TSS
76236	Chr10	54489606	54490026	421	IR
76237	Chr10	54492713	54493124	412	IR
76238	Chr10	54525877	54527301	1425	GR
76239	Chr10	54527906	54528292	387	GR
76240	Chr10	54537511	54537741	231	IR
76241	Chr10	54604374	54604845	472	GR
76242	Chr10	54652700	54653549	850	TSS
76243	Chr10	54655398	54657118	1721	IR
76244	Chr10	54676884	54677063	180	GR
76245	Chr10	54734696	54735657	962	GR
76246	Chr10	54740940	54742805	1866	GR
76247	Chr10	54768034	54769711	1678	GR
76248	Chr10	54773724	54774268	545	GR
76249	Chr10	54774496	54774841	346	GR
76250	Chr10	54776400	54776553	154	GR
76251	Chr10	54783160	54783459	300	GR
76252	Chr10	54881622	54882009	388	GR
76253	Chr10	54897701	54897989	289	GR
76254	Chr10	54901358	54901836	479	GR
76255	Chr10	54910007	54910219	213	GR
76256	Chr10	54959264	54959825	562	GR
76257	Chr10	54966210	54966701	492	GR
76258	Chr10	54969703	54969898	196	GR
76259	Chr10	54970382	54970717	336	GR
76260	Chr10	54971417	54971815	399	GR
76261	Chr10	54972004	54972534	531	GR
76262	Chr10	54979647	54980280	634	GR
76263	Chr10	55010414	55011151	738	GR
76264	Chr10	55010831	55010971	141	GR
76265	Chr10	55073832	55074571	740	GR
76266	Chr10	55077136	55077525	390	GR
76267	Chr10	55079125	55079305	181	GR
76268	Chr10	55080364	55080826	463	GR
76269	Chr10	55080892	55081497	606	GR
76270	Chr10	55087357	55087969	613	GR
76271	Chr10	55089503	55089880	378	GR
76272	Chr10	55102752	55103054	303	GR
76273	Chr10	55103052	55103389	338	GR
76274	Chr10	55117402	55117826	425	GR
76275	Chr10	55118694	55119100	407	GR
76276	Chr10	55119486	55119821	336	GR
76277	Chr10	55126802	55127536	735	GR
76278	Chr10	55131518	55131873	356	GR
76279	Chr10	55134678	55135425	748	TSS
76280	Chr10	55147265	55147483	219	IR
76281	Chr10	55148252	55150125	1874	IR
76282	Chr10	55154935	55155870	936	IR
76283	Chr10	55221272	55221573	302	IR
76284	Chr10	55227511	55228167	657	TSS
76285	Chr10	55238744	55239109	366	GR
76286	Chr10	55279627	55281047	1421	GR
76287	Chr10	55282550	55282687	138	GR
76288	Chr10	55317832	55319163	1332	IR
76289	Chr10	55330718	55331112	395	IR
76290	Chr10	55333618	55334871	1254	IR
76291	Chr10	55335587	55336239	653	IR
76292	Chr10	55340694	55341385	692	TSS
76293	Chr10	55341330	55342347	1018	GR
76294	Chr10	55352751	55353102	352	IR
76295	Chr10	55354181	55354847	667	IR
76296	Chr10	55369501	55369685	185	IR
76297	Chr10	55374676	55375011	336	IR
76298	Chr10	55387932	55388297	366	IR
76299	Chr10	55398776	55399190	415	IR
76300	Chr10	55442848	55443268	421	IR
76301	Chr10	55446653	55447239	587	TSS
76302	Chr10	55450346	55450817	472	GR
76303	Chr10	55459858	55459963	106	GR
76304	Chr10	55462512	55462791	280	GR
76305	Chr10	55497907	55498643	737	GR
76306	Chr10	55500882	55501153	272	GR
76307	Chr10	55502614	55502909	296	GR
76308	Chr10	55508726	55509039	314	GR
76309	Chr10	55515342	55515705	364	GR
76310	Chr10	55538574	55538868	295	GR
76311	Chr10	55543497	55544106	610	GR
76312	Chr10	55565091	55566007	917	GR
76313	Chr10	55608752	55609509	758	GR
76314	Chr10	55611547	55612134	588	GR
76315	Chr10	55613122	55613484	363	TSS
76316	Chr10	55636513	55637166	654	IR
76317	Chr10	55637410	55637873	464	IR
76318	Chr10	55664460	55664917	458	GR
76319	Chr10	55680847	55681691	845	GR
76320	Chr10	55742175	55742352	178	IR
76321	Chr10	55745740	55746143	404	GR
76322	Chr10	55751089	55751345	257	GR
76323	Chr10	55752133	55752411	279	GR
76324	Chr10	55753240	55754050	811	GR
76325	Chr10	55762201	55762495	295	TSS
76326	Chr10	55788765	55789367	603	IR
76327	Chr10	55791901	55792527	627	IR
76328	Chr10	55794620	55794727	108	IR
76329	Chr10	55813522	55813945	424	TSS
76330	Chr10	55816570	55816858	289	IR
76331	Chr10	55818106	55818437	332	IR
76332	Chr10	55819296	55819875	580	IR
76333	Chr10	55821682	55822012	331	IR
76334	Chr10	55827398	55828698	1301	GR
76335	Chr10	55847638	55848083	446	TSS
76336	Chr10	55848418	55848841	424	TSS
76337	Chr10	55849628	55850479	852	TSS
76338	Chr10	55854843	55855331	489	IR
76339	Chr10	55858154	55858959	806	TSS
76340	Chr10	55876216	55876931	716	IR
76341	Chr10	55876884	55877561	678	IR
76342	Chr10	55878060	55878539	480	TSS
76343	Chr10	55879229	55879541	313	TSS
76344	Chr10	55882898	55883063	166	IR
76345	Chr10	55883790	55884481	692	TSS
76346	Chr10	55910337	55910471	135	IR
76347	Chr10	55910851	55911212	362	IR
76348	Chr10	55936157	55936635	479	IR
76349	Chr10	55938519	55938704	186	IR
76350	Chr10	55946694	55947363	670	IR
76351	Chr10	55955768	55956213	446	GR
76352	Chr10	55958883	55959363	481	TSS
76353	Chr10	56065228	56065555	328	IR
76354	Chr10	56077180	56078005	826	IR
76355	Chr10	56078378	56078866	489	IR
76356	Chr10	56116522	56117171	650	TSS
76357	Chr10	56120014	56120509	496	TSS
76358	Chr10	56124252	56125009	758	GR
76359	Chr10	56134772	56135485	714	TSS
76360	Chr10	56135416	56136275	860	IR
76361	Chr10	56156836	56157417	582	GR
76362	Chr10	56157664	56158047	384	GR
76363	Chr10	56159774	56160203	430	GR
76364	Chr10	56163395	56163709	315	TSS
76365	Chr10	56164522	56165321	800	IR
76366	Chr10	56165374	56166039	666	IR
76367	Chr10	56165592	56166023	432	IR
76368	Chr10	56186163	56186519	357	IR
76369	Chr10	56191722	56192108	387	TSS
76370	Chr10	56192383	56192731	349	TSS
76371	Chr10	56193048	56193383	336	TSS
76372	Chr10	56194858	56195259	402	GR
76373	Chr10	56204018	56204240	223	GR
76374	Chr10	56206873	56207389	517	TSS
76375	Chr10	56209078	56209176	99	TSS
76376	Chr10	56211280	56211615	336	IR
76377	Chr10	56328922	56329709	788	GR
76378	Chr10	56365144	56365273	130	GR
76379	Chr10	56374114	56374583	470	GR
76380	Chr10	56377786	56378196	411	TSS
76381	Chr10	56398859	56399270	412	TSS
76382	Chr10	56422594	56423074	481	TSS
76383	Chr10	56424430	56425265	836	TSS
76384	Chr10	56440279	56440551	273	TSS
76385	Chr10	56441242	56441879	638	TSS
76386	Chr10	56449446	56449996	551	TSS
76387	Chr10	56451442	56452018	577	TSS
76388	Chr10	56452762	56452900	139	GR
76389	Chr10	56471979	56472429	451	TSS
76390	Chr10	56473602	56474287	686	TSS
76391	Chr10	56474328	56474919	592	TSS
76392	Chr10	56487359	56489103	1745	TSS
76393	Chr10	56499785	56500401	617	TSS
76394	Chr10	56503744	56504243	500	TSS
76395	Chr10	56504804	56505223	420	GR
76396	Chr10	56522022	56522615	594	IR
76397	Chr10	56522568	56522868	301	IR
76398	Chr10	56577774	56578793	1020	TSS
76399	Chr10	56584222	56584797	576	IR
76400	Chr10	56587323	56587766	444	IR
76401	Chr10	56588461	56588879	419	IR
76402	Chr10	56624402	56624927	526	TSS
76403	Chr10	56647994	56648446	453	GR
76404	Chr10	56670756	56671125	370	GR
76405	Chr10	56672789	56674337	1549	GR
76406	Chr10	56675782	56676192	411	GR
76407	Chr10	56687657	56688325	669	TSS
76408	Chr10	56688874	56689190	317	TSS
76409	Chr10	56696106	56696823	718	GR
76410	Chr10	56697502	56697843	342	TSS
76411	Chr10	56724010	56724608	599	TSS
76412	Chr10	56743119	56743438	320	TSS
76413	Chr10	56744850	56745311	462	TSS
76414	Chr10	56746173	56746565	393	TSS
76415	Chr10	56757803	56758796	994	TSS
76416	Chr10	56761762	56762495	734	GR
76417	Chr10	56778595	56779215	621	TSS
76418	Chr10	56792969	56793874	906	TSS
76419	Chr10	56794182	56794643	462	IR
76420	Chr10	56808990	56809549	560	TSS
76421	Chr10	56834002	56834511	510	GR
76422	Chr10	56836450	56836967	518	TSS
76423	Chr10	56838142	56838643	502	TSS
76424	Chr10	56841198	56841601	404	TSS
76425	Chr10	56844134	56844708	575	GR
76426	Chr10	56846068	56846201	134	TSS
76427	Chr10	56847714	56848169	456	TSS
76428	Chr10	56860242	56861017	776	TSS
76429	Chr10	56861557	56862319	763	TSS
76430	Chr10	56862562	56862959	398	TSS
76431	Chr10	56862954	56863495	542	TSS
76432	Chr10	56864788	56865096	309	TSS
76433	Chr10	56866252	56866696	445	GR
76434	Chr10	56869018	56869824	807	GR
76435	Chr10	56874445	56874638	194	GR
76436	Chr10	56875338	56875936	599	GR
76437	Chr10	56900563	56900871	309	TSS
76438	Chr10	56900620	56900843	224	TSS
76439	Chr10	57014058	57014262	205	IR
76440	Chr10	57051823	57053429	1607	TSS
76441	Chr10	57055547	57055651	105	IR
76442	Chr10	57056978	57057451	474	GR
76443	Chr10	57058400	57058844	445	TSS
76444	Chr10	57067750	57068311	562	TSS
76445	Chr10	57068936	57069707	772	TSS
76446	Chr10	57077845	57078497	653	TSS
76447	Chr10	57151321	57151598	278	IR
76448	Chr10	57167282	57167744	463	TSS
76449	Chr10	57178247	57178509	263	IR
76450	Chr10	57193642	57194205	564	TSS
76451	Chr10	57195174	57196268	1095	TSS
76452	Chr10	57217592	57218537	946	IR
76453	Chr10	57218560	57218830	271	IR
76454	Chr10	57237011	57237601	591	TSS
76455	Chr10	57275773	57276335	563	TSS
76456	Chr10	57279176	57279599	424	GR
76457	Chr10	57293450	57294095	646	TSS
76458	Chr10	57294138	57294547	410	TSS
76459	Chr10	57298462	57298755	294	TSS
76460	Chr10	57299686	57300155	470	TSS
76461	Chr10	57359502	57360791	1290	TSS
76462	Chr10	57361216	57362273	1058	IR
76463	Chr10	57363914	57364697	784	TSS
76464	Chr10	57386715	57387193	479	TSS
76465	Chr10	57388525	57388787	263	TSS
76466	Chr10	57442338	57442827	490	TSS
76467	Chr10	57444390	57444728	339	TSS
76468	Chr10	57446774	57447707	934	GR
76469	Chr10	57466502	57466827	326	GR
76470	Chr10	57487290	57488321	1032	GR
76471	Chr10	57489059	57489213	155	GR
76472	Chr10	57523993	57524369	377	GR
76473	Chr10	57534987	57535611	625	TSS
76474	Chr10	57536658	57536987	330	TSS
76475	Chr10	57537447	57537822	376	TSS
76476	Chr10	57550491	57551020	530	TSS
76477	Chr10	57553138	57553595	458	GR
76478	Chr10	57582432	57582794	363	TSS
76479	Chr10	57606448	57606766	319	GR
76480	Chr10	57606869	57607223	355	GR
76481	Chr10	57627356	57627821	466	IR
76482	Chr10	57627845	57628270	426	IR
76483	Chr10	57651839	57652599	761	IR
76484	Chr10	57658333	57658759	427	TSS
76485	Chr10	57669684	57670109	426	IR
76486	Chr10	57671177	57671342	166	IR
76487	Chr10	57672019	57672501	483	IR
76488	Chr10	57675114	57675475	362	IR
76489	Chr10	57745934	57746393	460	TSS
76490	Chr10	57748790	57749144	355	GR
76491	Chr10	57751686	57752044	359	GR
76492	Chr10	57758519	57758817	299	GR
76493	Chr10	57763410	57763979	570	GR
76494	Chr10	57769650	57770690	1041	GR
76495	Chr10	57799632	57800375	744	GR
76496	Chr10	57872044	57872840	797	TSS
76497	Chr10	57874041	57874318	278	TSS
76498	Chr10	57884700	57885079	380	TSS
76499	Chr10	57885558	57885999	442	TSS
76500	Chr10	57886508	57887016	509	TSS
76501	Chr10	57905312	57905736	425	TSS
76502	Chr10	57921634	57921932	299	TSS
76503	Chr10	57938087	57938453	367	TSS
76504	Chr10	58119041	58119179	139	IR
76505	Chr10	58169084	58169583	500	IR
76506	Chr10	58169966	58170945	980	IR
76507	Chr10	58177368	58178221	854	IR
76508	Chr10	58182374	58183449	1076	IR
76509	Chr10	58222126	58222237	112	IR
76510	Chr10	58224395	58224611	217	IR
76511	Chr10	58239318	58239845	528	IR
76512	Chr10	58239792	58241027	1236	IR
76513	Chr10	58240991	58241762	772	IR
76514	Chr10	58278100	58278641	542	IR
76515	Chr10	58282627	58283209	583	IR
76516	Chr10	58336034	58336189	156	IR
76517	Chr10	58387699	58387825	127	IR
76518	Chr10	58392650	58393811	1162	IR
76519	Chr10	58408496	58408877	382	IR
76520	Chr10	58410170	58410855	686	IR
76521	Chr10	58439656	58440059	404	IR
76522	Chr10	58446318	58446689	372	IR
76523	Chr10	58468690	58470875	2186	IR
76524	Chr10	58474213	58474605	393	IR
76525	Chr10	58493077	58493483	407	IR
76526	Chr10	58494314	58494665	352	IR
76527	Chr10	58498696	58499167	472	IR
76528	Chr10	58518244	58518907	664	IR
76529	Chr10	58522216	58522449	234	IR
76530	Chr10	58523318	58523767	450	IR
76531	Chr10	58525510	58526127	618	IR
76532	Chr10	58563848	58564210	363	IR
76533	Chr10	58564684	58565061	378	IR
76534	Chr10	58565628	58565894	267	IR
76535	Chr10	58608750	58608883	134	IR
76536	Chr10	58613676	58614093	418	IR
76537	Chr10	58614650	58615035	386	TSS
76538	Chr10	58621220	58621538	319	GR
76539	Chr10	58626408	58626817	410	GR
76540	Chr10	58628918	58629709	792	GR
76541	Chr10	58652721	58653711	991	IR
76542	Chr10	58666345	58666474	130	IR
76543	Chr10	58667252	58667671	420	IR
76544	Chr10	58667262	58667675	414	IR
76545	Chr10	58672127	58672539	413	IR
76546	Chr10	58681886	58682282	397	IR
76547	Chr10	58683280	58683662	383	IR
76548	Chr10	58700885	58701167	283	IR
76549	Chr10	58706058	58707138	1081	IR
76550	Chr10	58736314	58736438	125	IR
76551	Chr10	58739134	58739405	272	IR
76552	Chr10	58740802	58741691	890	IR
76553	Chr10	58751142	58752074	933	IR
76554	Chr10	58752312	58752621	310	IR
76555	Chr10	58763550	58763902	353	IR
76556	Chr10	58780022	58780139	118	IR
76557	Chr10	58787086	58787891	806	IR
76558	Chr10	58789463	58790334	872	IR
76559	Chr10	58823087	58823417	331	IR
76560	Chr10	58831814	58832640	827	IR
76561	Chr10	58833586	58834279	694	IR
76562	Chr10	58870263	58870676	414	IR
76563	Chr10	58872308	58872637	330	IR
76564	Chr10	58891127	58892355	1229	TSS
76565	Chr10	58921651	58922055	405	GR
76566	Chr10	58925653	58925985	333	GR
76567	Chr10	58932770	58933563	794	GR
76568	Chr10	59024556	59025415	860	GR
76569	Chr10	59026504	59026905	402	GR
76570	Chr10	59032134	59032591	458	TSS
76571	Chr10	59041214	59041385	172	IR
76572	Chr10	59045759	59046491	733	IR
76573	Chr10	59098031	59099281	1251	TSS
76574	Chr10	59099731	59099907	177	TSS
76575	Chr10	59108570	59109045	476	TSS
76576	Chr10	59116240	59117892	1653	IR
76577	Chr10	59122723	59123061	339	IR
76578	Chr10	59123893	59124597	705	IR
76579	Chr10	59127248	59127687	440	IR
76580	Chr10	59129182	59129781	600	IR
76581	Chr10	59156800	59157081	282	TSS
76582	Chr10	59172662	59173099	438	IR
76583	Chr10	59211676	59212145	470	IR
76584	Chr10	59217736	59218207	472	IR
76585	Chr10	59217752	59218079	328	IR
76586	Chr10	59255353	59255810	458	IR
76587	Chr10	59256745	59256915	171	IR
76588	Chr10	59297775	59298442	668	TSS
76589	Chr10	59339420	59340083	664	GR
76590	Chr10	59340193	59340507	315	GR
76591	Chr10	59349985	59350411	427	GR
76592	Chr10	59351842	59353025	1184	GR
76593	Chr10	59355659	59355999	341	GR
76594	Chr10	59356653	59356970	318	GR
76595	Chr10	59371956	59372165	210	GR
76596	Chr10	59372798	59373111	314	TSS
76597	Chr10	59373576	59373920	345	TSS
76598	Chr10	59393841	59394045	205	GR
76599	Chr10	59408936	59409604	669	GR
76600	Chr10	59410133	59410797	665	GR
76601	Chr10	59426267	59426371	105	GR
76602	Chr10	59427226	59427605	380	GR
76603	Chr10	59431818	59431961	144	GR
76604	Chr10	59432678	59433370	693	GR
76605	Chr10	59453072	59453492	421	IR
76606	Chr10	59454125	59454329	205	IR
76607	Chr10	59463272	59464237	966	IR
76608	Chr10	59464247	59465063	817	IR
76609	Chr10	59465475	59465891	417	IR
76610	Chr10	59469248	59469573	326	IR
76611	Chr10	59470799	59471144	346	IR
76612	Chr10	59493960	59494387	428	TSS
76613	Chr10	59496867	59497168	302	TSS
76614	Chr10	59497456	59498738	1283	GR
76615	Chr10	59500416	59500748	333	GR
76616	Chr10	59502064	59502533	470	GR
76617	Chr10	59504192	59504464	273	GR
76618	Chr10	59518642	59518989	348	GR
76619	Chr10	59583453	59584106	654	TSS
76620	Chr10	59597304	59597832	529	GR
76621	Chr10	59642950	59643417	468	GR
76622	Chr10	59649832	59650143	312	GR
76623	Chr10	59650441	59651821	1381	GR
76624	Chr10	59682840	59683642	803	TSS
76625	Chr10	59692795	59693413	619	GR
76626	Chr10	59719769	59720158	390	GR
76627	Chr10	59732836	59733149	314	GR
76628	Chr10	59820296	59821305	1010	GR
76629	Chr10	59822380	59822775	396	IR
76630	Chr10	59843742	59844193	452	IR
76631	Chr10	59852501	59853421	921	TSS
76632	Chr10	59872280	59872444	165	GR
76633	Chr10	59873966	59874309	344	GR
76634	Chr10	59896868	59897415	548	GR
76635	Chr10	59898133	59898521	389	GR
76636	Chr10	59905383	59905896	514	IR
76637	Chr10	59906262	59906765	504	IR
76638	Chr10	59907260	59907551	292	TSS
76639	Chr10	59910398	59910861	464	TSS
76640	Chr10	59913003	59913256	254	GR
76641	Chr10	59922876	59923487	612	GR
76642	Chr10	59939694	59940189	496	GR
76643	Chr10	59962370	59962827	458	GR
76644	Chr10	59963342	59963955	614	GR
76645	Chr10	59975374	59976069	696	IR
76646	Chr10	59976666	59977193	528	IR
76647	Chr10	59977823	59978229	407	IR
76648	Chr10	59987552	59988129	578	IR
76649	Chr10	60034835	60036313	1479	TSS
76650	Chr10	60037446	60037824	379	TSS
76651	Chr10	60051377	60052400	1024	TSS
76652	Chr10	60053037	60053451	415	TSS
76653	Chr10	60075242	60075520	279	TSS
76654	Chr10	60076788	60077183	396	TSS
76655	Chr10	60256703	60257059	357	IR
76656	Chr10	60259087	60259449	363	IR
76657	Chr10	60963091	60963210	120	IR
76658	Chr10	61665537	61665931	395	IR
76659	Chr10	61695346	61695953	608	GR
76660	Chr10	61702819	61703177	359	GR
76661	Chr10	61705356	61706179	824	GR
76662	Chr10	61710335	61710760	426	GR
76663	Chr10	61741406	61741811	406	GR
76664	Chr10	61759304	61759987	684	GR
76665	Chr10	61791115	61791317	203	GR
76666	Chr10	61808763	61809424	662	GR
76667	Chr10	61812621	61812725	105	GR
76668	Chr10	61812776	61814042	1267	GR
76669	Chr10	61814302	61814427	126	GR
76670	Chr10	61815844	61816169	326	GR
76671	Chr10	61831796	61832153	358	GR
76672	Chr10	61841548	61841995	448	GR
76673	Chr10	61842891	61843441	551	GR
76674	Chr10	61869551	61870408	858	GR
76675	Chr10	61871510	61871802	293	GR
76676	Chr10	61898210	61898899	690	TSS
76677	Chr10	61900512	61900853	342	TSS
76678	Chr10	61931455	61932015	561	TSS
76679	Chr10	62027997	62028441	445	GR
76680	Chr10	62035674	62036172	499	GR
76681	Chr10	62038037	62038556	520	TSS
76682	Chr10	62088076	62088383	308	TSS
76683	Chr10	62090743	62091126	384	GR
76684	Chr10	62148789	62149614	826	GR
76685	Chr10	62152943	62153228	286	GR
76686	Chr10	62154968	62155306	339	GR
76687	Chr10	62157454	62157626	173	GR
76688	Chr10	62159117	62159498	382	GR
76689	Chr10	62162516	62163769	1254	IR
76690	Chr10	62163734	62164294	561	IR
76691	Chr10	62183254	62183588	335	GR
76692	Chr10	62192326	62193244	919	GR
76693	Chr10	62198482	62198847	366	GR
76694	Chr10	62204556	62205226	671	TSS
76695	Chr10	62206855	62207843	989	TSS
76696	Chr10	62236508	62237243	736	TSS
76697	Chr10	62247762	62248441	680	GR
76698	Chr10	62284395	62284507	113	GR
76699	Chr10	62286208	62286845	638	GR
76700	Chr10	62318570	62318869	300	GR
76701	Chr10	62338634	62338993	360	GR
76702	Chr10	62351715	62352221	507	GR
76703	Chr10	62418298	62418450	153	GR
76704	Chr10	62434569	62434917	349	GR
76705	Chr10	62445800	62446019	220	GR
76706	Chr10	62446128	62446520	393	GR
76707	Chr10	62457161	62457340	180	GR
76708	Chr10	62471384	62471607	224	GR
76709	Chr10	62472323	62472713	391	GR
76710	Chr10	62478152	62478445	294	TSS
76711	Chr10	62480377	62481243	867	IR
76712	Chr10	62486746	62488125	1380	TSS
76713	Chr10	62500097	62500274	178	TSS
76714	Chr10	62501841	62502340	500	TSS
76715	Chr10	62501950	62502063	114	TSS
76716	Chr10	62504042	62504335	294	GR
76717	Chr10	62521458	62521971	514	GR
76718	Chr10	62523059	62523436	378	GR
76719	Chr10	62549257	62549565	309	GR
76720	Chr10	62569386	62570655	1270	GR
76721	Chr10	62600665	62602129	1465	IR
76722	Chr10	62603585	62603893	309	IR
76723	Chr10	62662590	62662953	364	TSS
76724	Chr10	62664376	62665131	756	TSS
76725	Chr10	62705392	62706690	1299	GR
76726	Chr10	62706538	62707209	672	GR
76727	Chr10	62737596	62737975	380	TSS
76728	Chr10	62738560	62739039	480	TSS
76729	Chr10	62748586	62748773	188	GR
76730	Chr10	62766131	62766341	211	GR
76731	Chr10	62769516	62770121	606	TSS
76732	Chr10	62776794	62777271	478	IR
76733	Chr10	62780300	62780932	633	IR
76734	Chr10	62781417	62781873	457	IR
76735	Chr10	62782642	62782966	325	IR
76736	Chr10	62784828	62785438	611	TSS
76737	Chr10	62787786	62788119	334	TSS
76738	Chr10	62808699	62809422	724	TSS
76739	Chr10	62832870	62833445	576	TSS
76740	Chr10	62851970	62852347	378	TSS
76741	Chr10	62857366	62857737	372	GR
76742	Chr10	62858414	62858851	438	GR
76743	Chr10	62892123	62893265	1143	GR
76744	Chr10	62893207	62894193	987	GR
76745	Chr10	62909249	62909615	367	TSS
76746	Chr10	62916562	62917123	562	GR
76747	Chr10	62954554	62954945	392	TSS
76748	Chr10	62987303	62987687	385	TSS
76749	Chr10	63017592	63019667	2076	TSS
76750	Chr10	63071319	63071837	519	TSS
76751	Chr10	63072286	63072508	223	TSS
76752	Chr10	63073464	63073923	460	TSS
76753	Chr10	63077202	63077765	564	GR
76754	Chr10	63085580	63085724	145	GR
76755	Chr10	63087829	63088689	861	GR
76756	Chr10	63092728	63093009	282	GR
76757	Chr10	63095121	63095814	694	GR
76758	Chr10	63096498	63097028	531	GR
76759	Chr10	63112404	63113802	1399	IR
76760	Chr10	63127178	63127642	465	GR
76761	Chr10	63139406	63139867	462	TSS
76762	Chr10	63187900	63188259	360	GR
76763	Chr10	63209960	63210631	672	GR
76764	Chr10	63212128	63212909	782	GR
76765	Chr10	63218068	63218475	408	GR
76766	Chr10	63223762	63224372	611	GR
76767	Chr10	63230686	63230823	138	GR
76768	Chr10	63232174	63232659	486	GR
76769	Chr10	63232687	63233651	965	GR
76770	Chr10	63253246	63253750	505	GR
76771	Chr10	63254400	63255377	978	GR
76772	Chr10	63283318	63284193	876	IR
76773	Chr10	63301795	63302151	357	IR
76774	Chr10	63325002	63326801	1800	IR
76775	Chr10	63328314	63329369	1056	IR
76776	Chr10	63353633	63353959	327	IR
76777	Chr10	63364525	63364819	295	TSS
76778	Chr10	63384881	63385313	433	GR
76779	Chr10	63389045	63389433	389	TSS
76780	Chr10	63390072	63390449	378	TSS
76781	Chr10	63391608	63391993	386	TSS
76782	Chr10	63405334	63405441	108	IR
76783	Chr10	63412266	63412636	371	GR
76784	Chr10	63414707	63414883	177	GR
76785	Chr10	63488998	63489383	386	GR
76786	Chr10	63503719	63503879	161	GR
76787	Chr10	63525240	63525711	472	GR
76788	Chr10	63526330	63526963	634	GR
76789	Chr10	63535817	63536101	285	TSS
76790	Chr10	63554723	63555080	358	TSS
76791	Chr10	63555746	63556949	1204	TSS
76792	Chr10	63569544	63569943	400	TSS
76793	Chr10	63685793	63686136	344	IR
76794	Chr10	63688854	63689111	258	IR
76795	Chr10	63722641	63722881	241	IR
76796	Chr10	63725470	63725893	424	TSS
76797	Chr10	63727000	63728154	1155	TSS
76798	Chr10	63732482	63732815	334	GR
76799	Chr10	63734426	63734885	460	GR
76800	Chr10	63735338	63735683	346	GR
76801	Chr10	63736509	63736836	328	GR
76802	Chr10	63739916	63740429	514	GR
76803	Chr10	63741432	63742418	987	GR
76804	Chr10	63804812	63805694	883	TSS
76805	Chr10	63805680	63805944	265	TSS
76806	Chr10	63807349	63807669	321	GR
76807	Chr10	63808677	63809473	797	GR
76808	Chr10	63831346	63831960	615	GR
76809	Chr10	63832609	63832948	340	GR
76810	Chr10	63850716	63851076	361	GR
76811	Chr10	63868805	63869174	370	GR
76812	Chr10	63878185	63879380	1196	GR
76813	Chr10	63889338	63889717	380	GR
76814	Chr10	63909540	63910236	697	IR
76815	Chr10	63911334	63911683	350	IR
76816	Chr10	63912131	63912814	684	IR
76817	Chr10	63916502	63916933	432	IR
76818	Chr10	63926412	63926838	427	GR
76819	Chr10	63935760	63936974	1215	IR
76820	Chr10	63935858	63936179	322	IR
76821	Chr10	63937594	63938280	687	IR
76822	Chr10	63943270	63944334	1065	IR
76823	Chr10	63945732	63946037	306	IR
76824	Chr10	63972645	63973047	403	TSS
76825	Chr10	63977411	63977746	336	GR
76826	Chr10	63983112	63983439	328	GR
76827	Chr10	63985271	63985463	193	GR
76828	Chr10	63992024	63992385	362	GR
76829	Chr10	63998752	63999301	550	GR
76830	Chr10	64002032	64002583	552	GR
76831	Chr10	64004877	64005207	331	GR
76832	Chr10	64007723	64008059	337	GR
76833	Chr10	64155833	64156383	551	IR
76834	Chr10	64162234	64162611	378	IR
76835	Chr10	64163658	64164051	394	IR
76836	Chr10	64168286	64168714	429	IR
76837	Chr10	64256807	64257272	466	IR
76838	Chr10	64288753	64289931	1179	GR
76839	Chr10	64304035	64304373	339	GR
76840	Chr10	64306052	64306591	540	TSS
76841	Chr10	64308640	64309393	754	TSS
76842	Chr10	64311791	64312205	415	TSS
76843	Chr10	64313670	64314246	577	TSS
76844	Chr10	64325579	64325879	301	GR
76845	Chr10	64372680	64373077	398	TSS
76846	Chr10	64388882	64389275	394	TSS
76847	Chr10	64390642	64390988	347	TSS
76848	Chr10	64425706	64425845	140	GR
76849	Chr10	64451800	64452577	778	TSS
76850	Chr10	64451872	64452663	792	TSS
76851	Chr10	64455958	64456335	378	TSS
76852	Chr10	64457722	64458413	692	TSS
76853	Chr10	64469526	64469990	465	TSS
76854	Chr10	64469938	64470503	566	TSS
76855	Chr10	64471634	64471965	332	TSS
76856	Chr10	64472464	64473120	657	TSS
76857	Chr10	64482170	64483269	1100	TSS
76858	Chr10	64576360	64577172	813	TSS
76859	Chr10	64578748	64578915	168	GR
76860	Chr10	64606200	64606923	724	TSS
76861	Chr10	64621082	64621261	180	TSS
76862	Chr10	64622568	64622939	372	TSS
76863	Chr10	64647906	64649675	1770	TSS
76864	Chr10	64657127	64657623	497	GR
76865	Chr10	64659218	64659699	482	GR
76866	Chr10	64671285	64672305	1021	IR
76867	Chr10	64673464	64673913	450	IR
76868	Chr10	64765657	64766005	349	GR
76869	Chr10	64804812	64806042	1231	TSS
76870	Chr10	64827360	64827556	197	IR
76871	Chr10	64879334	64879655	322	IR
76872	Chr10	64894935	64895062	128	IR
76873	Chr10	64904139	64904513	375	IR
76874	Chr10	64920936	64921448	513	IR
76875	Chr10	64921151	64921363	213	IR
76876	Chr10	64922904	64923216	313	IR
76877	Chr10	64924418	64924939	522	IR
76878	Chr10	64930156	64930616	461	IR
76879	Chr10	64930568	64932022	1455	IR
76880	Chr10	64946507	64947219	713	TSS
76881	Chr10	64947509	64948583	1075	TSS
76882	Chr10	64947605	64947813	209	TSS
76883	Chr10	64957140	64957516	377	GR
76884	Chr10	64958158	64958683	526	GR
76885	Chr10	64972458	64973318	861	IR
76886	Chr10	64973689	64974329	641	IR
76887	Chr10	64974599	64975485	887	IR
76888	Chr10	65006210	65006505	296	IR
76889	Chr10	65007466	65008302	837	IR
76890	Chr10	65038150	65038650	501	TSS
76891	Chr10	65040006	65040362	357	GR
76892	Chr10	65041402	65041859	458	GR
76893	Chr10	65069094	65069625	532	GR
76894	Chr10	65072270	65072561	292	GR
76895	Chr10	65123094	65123402	309	IR
76896	Chr10	65124453	65124855	403	IR
76897	Chr10	65125256	65125937	682	IR
76898	Chr10	65134415	65134802	388	GR
76899	Chr10	65135674	65136313	640	GR
76900	Chr10	65135978	65136301	324	GR
76901	Chr10	65151853	65152477	625	TSS
76902	Chr10	65201002	65202503	1502	GR
76903	Chr10	65209725	65210158	434	GR
76904	Chr10	65210090	65210937	848	GR
76905	Chr10	65234818	65235161	344	GR
76906	Chr10	65236759	65236879	121	GR
76907	Chr10	65237624	65238272	649	GR
76908	Chr10	65273681	65274143	463	GR
76909	Chr10	65274354	65274736	383	GR
76910	Chr10	65275028	65275332	305	GR
76911	Chr10	65280916	65281265	350	GR
76912	Chr10	65281316	65281950	635	GR
76913	Chr10	65281910	65282559	650	GR
76914	Chr10	65290338	65290919	582	GR
76915	Chr10	65307314	65307569	256	GR
76916	Chr10	65320859	65322076	1218	TSS
76917	Chr10	65364040	65364359	320	IR
76918	Chr10	65372586	65373143	558	IR
76919	Chr10	65374635	65374989	355	IR
76920	Chr10	65383724	65384103	380	IR
76921	Chr10	65398926	65400063	1138	IR
76922	Chr10	65400138	65400722	585	IR
76923	Chr10	65426994	65427525	532	GR
76924	Chr10	65434564	65435445	882	GR
76925	Chr10	65435802	65436332	531	GR
76926	Chr10	65442460	65442890	431	TSS
76927	Chr10	65478482	65478843	362	IR
76928	Chr10	65480038	65480645	608	IR
76929	Chr10	65480692	65481692	1001	IR
76930	Chr10	65523614	65524261	648	IR
76931	Chr10	65530742	65531241	500	TSS
76932	Chr10	65534785	65535059	275	GR
76933	Chr10	65535618	65535974	357	GR
76934	Chr10	65536344	65536979	636	GR
76935	Chr10	65537938	65538169	232	GR
76936	Chr10	65544582	65545567	986	GR
76937	Chr10	65549950	65550643	694	GR
76938	Chr10	65595547	65595726	180	GR
76939	Chr10	65639344	65639639	296	GR
76940	Chr10	65725832	65726146	315	GR
76941	Chr10	65770127	65771366	1240	IR
76942	Chr10	65779502	65779916	415	TSS
76943	Chr10	65802112	65802783	672	GR
76944	Chr10	65803740	65804129	390	GR
76945	Chr10	65804753	65805073	321	GR
76946	Chr10	65833402	65833781	380	GR
76947	Chr10	65838412	65838795	384	GR
76948	Chr10	65839020	65839555	536	GR
76949	Chr10	65848468	65848803	336	GR
76950	Chr10	65850280	65851143	864	GR
76951	Chr10	65854731	65855656	926	GR
76952	Chr10	65856125	65857128	1004	GR
76953	Chr10	65857184	65858067	884	GR
76954	Chr10	65875638	65875945	308	GR
76955	Chr10	65876982	65878003	1022	GR
76956	Chr10	65892092	65892429	338	IR
76957	Chr10	65901627	65901933	307	IR
76958	Chr10	65916974	65917647	674	IR
76959	Chr10	65917671	65918401	731	IR
76960	Chr10	65919034	65919348	315	IR
76961	Chr10	65963826	65964685	860	IR
76962	Chr10	65972370	65972773	404	IR
76963	Chr10	65976414	65976757	344	IR
76964	Chr10	65989053	65989457	405	IR
76965	Chr10	65989778	65990341	564	IR
76966	Chr10	66018075	66018183	109	IR
76967	Chr10	66031836	66032003	168	IR
76968	Chr10	66049466	66049871	406	IR
76969	Chr10	66112806	66113169	364	IR
76970	Chr10	66126958	66127351	394	IR
76971	Chr10	66493540	66493913	374	IR
76972	Chr10	66495742	66496243	502	IR
76973	Chr10	66505871	66506276	406	IR
76974	Chr10	66601996	66602466	471	TSS
76975	Chr10	66603389	66604572	1184	TSS
76976	Chr10	66614561	66614774	214	GR
76977	Chr10	66616178	66616792	615	GR
76978	Chr10	66617599	66618039	441	TSS
76979	Chr10	66625307	66625796	490	IR
76980	Chr10	66633960	66634384	425	GR
76981	Chr10	66644953	66645323	371	GR
76982	Chr10	66654830	66655452	623	TSS
76983	Chr10	66747620	66748255	636	IR
76984	Chr10	66833818	66834352	535	IR
76985	Chr10	66835328	66835637	310	IR
76986	Chr10	66870214	66870915	702	IR
76987	Chr10	66874354	66874782	429	IR
76988	Chr10	66901544	66901859	316	IR
76989	Chr10	66970863	66971463	601	IR
76990	Chr10	67012764	67013421	658	IR
76991	Chr10	67052298	67052462	165	IR
76992	Chr10	67052566	67052725	160	IR
76993	Chr10	67077669	67077975	307	TSS
76994	Chr10	67078348	67078667	320	TSS
76995	Chr10	67078885	67079797	913	TSS
76996	Chr10	67185099	67185509	411	IR
76997	Chr10	67238866	67239243	378	TSS
76998	Chr10	67248296	67248689	394	IR
76999	Chr10	67263522	67263701	180	GR
77000	Chr10	67265630	67265777	148	GR
77001	Chr10	67268431	67268579	149	GR
77002	Chr10	67269086	67269711	626	GR
77003	Chr10	67281231	67281521	291	IR
77004	Chr10	67282100	67282464	365	IR
77005	Chr10	67282627	67283043	417	IR
77006	Chr10	67283774	67283924	151	IR
77007	Chr10	67293728	67294454	727	IR
77008	Chr10	67310632	67311114	483	IR
77009	Chr10	67310733	67310985	253	IR
77010	Chr10	67311419	67311597	179	IR
77011	Chr10	67312109	67312506	398	IR
77012	Chr10	67312818	67313179	362	IR
77013	Chr10	67315842	67316573	732	IR
77014	Chr10	67326784	67327363	580	TSS
77015	Chr10	67327327	67328954	1628	TSS
77016	Chr10	67334923	67335065	143	GR
77017	Chr10	67340239	67340632	394	GR
77018	Chr10	67342315	67342593	279	GR
77019	Chr10	67344100	67344361	262	GR
77020	Chr10	67424592	67425011	420	GR
77021	Chr10	67425390	67425837	448	GR
77022	Chr10	67474746	67475503	758	GR
77023	Chr10	67502746	67503123	378	TSS
77024	Chr10	67504681	67505145	465	IR
77025	Chr10	67508226	67508969	744	TSS
77026	Chr10	67535016	67535559	544	IR
77027	Chr10	67563532	67563794	263	IR
77028	Chr10	67572120	67572395	276	IR
77029	Chr10	67573112	67573645	534	IR
77030	Chr10	67611041	67611224	184	IR
77031	Chr10	67618397	67618961	565	TSS
77032	Chr10	67640692	67641771	1080	GR
77033	Chr10	67649658	67650882	1225	GR
77034	Chr10	67653210	67653753	544	GR
77035	Chr10	67660205	67661167	963	GR
77036	Chr10	67662202	67662823	622	GR
77037	Chr10	67666958	67667229	272	GR
77038	Chr10	67667890	67668307	418	GR
77039	Chr10	67670772	67671412	641	GR
77040	Chr10	67682041	67682417	377	GR
77041	Chr10	67685478	67686084	607	GR
77042	Chr10	67685714	67685929	216	GR
77043	Chr10	67706989	67707227	239	GR
77044	Chr10	67707792	67708011	220	GR
77045	Chr10	67709128	67709789	662	GR
77046	Chr10	67727911	67729245	1335	GR
77047	Chr10	67738510	67738803	294	GR
77048	Chr10	67740686	67741237	552	GR
77049	Chr10	67747472	67747965	494	GR
77050	Chr10	67748172	67748587	416	GR
77051	Chr10	67769148	67770723	1576	TSS
77052	Chr10	67775031	67775995	965	TSS
77053	Chr10	67777500	67778045	546	TSS
77054	Chr10	67783612	67784419	808	GR
77055	Chr10	67787636	67787809	174	GR
77056	Chr10	67788420	67788831	412	GR
77057	Chr10	67790291	67790681	391	GR
77058	Chr10	67827183	67827663	481	GR
77059	Chr10	67834960	67835133	174	GR
77060	Chr10	67883492	67883755	264	GR
77061	Chr10	67885858	67886571	714	GR
77062	Chr10	68278232	68278574	343	IR
77063	Chr10	68280274	68280791	518	IR
77064	Chr10	68387271	68387579	309	GR
77065	Chr10	68396048	68396341	294	TSS
77066	Chr10	68416487	68416897	411	IR
77067	Chr10	68422832	68423241	410	TSS
77068	Chr10	68424404	68424739	336	TSS
77069	Chr10	68431201	68431712	512	GR
77070	Chr10	68439578	68439957	380	GR
77071	Chr10	68513782	68514383	602	IR
77072	Chr10	68518662	68518791	130	IR
77073	Chr10	68520614	68521015	402	IR
77074	Chr10	68525809	68526300	492	TSS
77075	Chr10	68541872	68542381	510	GR
77076	Chr10	68575634	68576617	984	GR
77077	Chr10	68577620	68577985	366	GR
77078	Chr10	68600776	68601337	562	TSS
77079	Chr10	68613850	68614319	470	TSS
77080	Chr10	68617580	68618045	466	GR
77081	Chr10	68618511	68619015	505	GR
77082	Chr10	68708554	68708831	278	GR
77083	Chr10	68710572	68711009	438	IR
77084	Chr10	68715252	68720863	5612	GR
77085	Chr10	68723024	68723951	928	GR
77086	Chr10	68724921	68725446	526	GR
77087	Chr10	68742988	68743313	326	GR
77088	Chr10	68744030	68744444	415	GR
77089	Chr10	68784428	68784802	375	GR
77090	Chr10	68793048	68793745	698	GR
77091	Chr10	68794427	68794779	353	GR
77092	Chr10	68795002	68795356	355	GR
77093	Chr10	68813377	68813717	341	GR
77094	Chr10	68849104	68849647	544	GR
77095	Chr10	68856474	68856973	500	GR
77096	Chr10	68890056	68890179	124	GR
77097	Chr10	68890302	68891007	706	GR
77098	Chr10	68897026	68899976	2951	GR
77099	Chr10	68918794	68919291	498	GR
77100	Chr10	68919231	68920267	1037	GR
77101	Chr10	68995481	68996000	520	TSS
77102	Chr10	68995481	68996435	955	TSS
77103	Chr10	68996348	68997032	685	TSS
77104	Chr10	68998370	68999066	697	TSS
77105	Chr10	69017345	69017949	605	IR
77106	Chr10	69027662	69028339	678	TSS
77107	Chr10	69028666	69029016	351	TSS
77108	Chr10	69029278	69029604	327	TSS
77109	Chr10	69034697	69035612	916	GR
77110	Chr10	69058763	69059159	397	IR
77111	Chr10	69060422	69061171	750	IR
77112	Chr10	69061835	69062609	775	IR
77113	Chr10	69099814	69099960	147	IR
77114	Chr10	69109176	69109554	379	GR
77115	Chr10	69116498	69117403	906	GR
77116	Chr10	69123942	69124496	555	GR
77117	Chr10	69138220	69138585	366	GR
77118	Chr10	69138223	69138625	403	GR
77119	Chr10	69161418	69162391	974	GR
77120	Chr10	69162704	69163229	526	GR
77121	Chr10	69187124	69187635	512	GR
77122	Chr10	69187821	69188258	438	GR
77123	Chr10	69188710	69189069	360	GR
77124	Chr10	69220984	69221666	683	GR
77125	Chr10	69223448	69223833	386	GR
77126	Chr10	69237723	69238183	461	GR
77127	Chr10	69240611	69241211	601	GR
77128	Chr10	69241768	69242133	366	GR
77129	Chr10	69248544	69248901	358	GR
77130	Chr10	69249266	69249669	404	GR
77131	Chr10	69258855	69259159	305	GR
77132	Chr10	69260816	69261149	334	GR
77133	Chr10	69261800	69262393	594	GR
77134	Chr10	69263552	69264500	949	GR
77135	Chr10	69313547	69314269	723	GR
77136	Chr10	69314686	69315643	958	GR
77137	Chr10	69315761	69316143	383	GR
77138	Chr10	69334187	69334688	502	GR
77139	Chr10	69335553	69335894	342	GR
77140	Chr10	69336402	69336866	465	GR
77141	Chr10	69336840	69337389	550	GR
77142	Chr10	69338768	69339304	537	GR
77143	Chr10	69340021	69340669	649	GR
77144	Chr10	69341379	69341978	600	GR
77145	Chr10	69343598	69343951	354	GR
77146	Chr10	69344531	69345635	1105	GR
77147	Chr10	69366753	69367357	605	GR
77148	Chr10	69368177	69368782	606	GR
77149	Chr10	69372134	69372586	453	GR
77150	Chr10	69434218	69434866	649	GR
77151	Chr10	69435357	69436088	732	GR
77152	Chr10	69451982	69452533	552	GR
77153	Chr10	69460356	69460707	352	GR
77154	Chr10	69462552	69463509	958	GR
77155	Chr10	69511347	69511676	330	GR
77156	Chr10	69511760	69512819	1060	GR
77157	Chr10	69515396	69515786	391	GR
77158	Chr10	69604359	69604539	181	GR
77159	Chr10	69684875	69686250	1376	GR
77160	Chr10	69708652	69709173	522	GR
77161	Chr10	69709624	69710016	393	GR
77162	Chr10	69713578	69714252	675	GR
77163	Chr10	69739096	69739407	312	GR
77164	Chr10	69755156	69755793	638	GR
77165	Chr10	69776257	69776667	411	GR
77166	Chr10	69777169	69778079	911	GR
77167	Chr10	69779993	69780944	952	GR
77168	Chr10	69798592	69798732	141	GR
77169	Chr10	69803324	69803629	306	GR
77170	Chr10	69808777	69809339	563	GR
77171	Chr10	69826279	69826906	628	GR
77172	Chr10	69852736	69853175	440	GR
77173	Chr10	69855344	69855945	602	GR
77174	Chr10	69857704	69857995	292	GR
77175	Chr10	69879056	69879376	321	GR
77176	Chr10	69919435	69920201	767	GR
77177	Chr10	69926474	69926794	321	GR
77178	Chr10	69941776	69943031	1256	GR
77179	Chr10	69987442	69988617	1176	GR
77180	Chr10	70000724	70001135	412	GR
77181	Chr10	70025492	70025679	188	GR
77182	Chr10	70071859	70072099	241	GR
77183	Chr10	70083826	70083933	108	GR
77184	Chr10	70085917	70086599	683	GR
77185	Chr10	70087892	70088535	644	GR
77186	Chr10	70164550	70164798	249	GR
77187	Chr10	70189164	70189912	749	TSS
77188	Chr10	70192847	70193095	249	IR
77189	Chr10	70196220	70196789	570	IR
77190	Chr10	70196750	70197111	362	IR
77191	Chr10	70217706	70217823	118	IR
77192	Chr10	70241370	70241847	478	IR
77193	Chr10	70242875	70243213	339	IR
77194	Chr10	70243709	70244439	731	IR
77195	Chr10	70253627	70255903	2277	TSS
77196	Chr10	70267850	70268031	182	TSS
77197	Chr10	70268473	70268571	99	TSS
77198	Chr10	70269998	70270721	724	IR
77199	Chr10	70380664	70381222	559	GR
77200	Chr10	70381505	70381923	419	TSS
77201	Chr10	70381899	70383116	1218	TSS
77202	Chr10	70419298	70419831	534	IR
77203	Chr10	70422236	70422445	210	IR
77204	Chr10	70423479	70424137	659	IR
77205	Chr10	70437811	70438343	533	IR
77206	Chr10	70439658	70440485	828	IR
77207	Chr10	70451866	70452610	745	IR
77208	Chr10	70454719	70455103	385	IR
77209	Chr10	70458793	70459285	493	IR
77210	Chr10	70491576	70491897	322	IR
77211	Chr10	70494445	70495013	569	IR
77212	Chr10	70509778	70510417	640	IR
77213	Chr10	70512133	70512789	657	IR
77214	Chr10	70538841	70539133	293	IR
77215	Chr10	70566347	70566797	451	IR
77216	Chr10	70567822	70568203	382	IR
77217	Chr10	70583328	70583843	516	TSS
77218	Chr10	70584151	70584514	364	TSS
77219	Chr10	70588678	70589867	1190	GR
77220	Chr10	70629476	70629829	354	GR
77221	Chr10	70631584	70632369	786	GR
77222	Chr10	70633496	70633825	330	GR
77223	Chr10	70647086	70647375	290	IR
77224	Chr10	70647771	70648579	809	IR
77225	Chr10	70648127	70648554	428	IR
77226	Chr10	70662476	70662843	368	IR
77227	Chr10	70703140	70703435	296	IR
77228	Chr10	70714370	70714783	414	IR
77229	Chr10	70715471	70716523	1053	IR
77230	Chr10	70749118	70749628	511	IR
77231	Chr10	70758802	70759543	742	IR
77232	Chr10	70770977	70771273	297	IR
77233	Chr10	70772026	70772715	690	IR
77234	Chr10	70803407	70803847	441	IR
77235	Chr10	70807536	70808210	675	IR
77236	Chr10	70861528	70862105	578	IR
77237	Chr10	70874717	70875092	376	IR
77238	Chr10	70878752	70879249	498	IR
77239	Chr10	70889727	70890143	417	IR
77240	Chr10	70983432	70986000	2569	TSS
77241	Chr10	70999694	70999983	290	TSS
77242	Chr10	71001796	71002111	316	TSS
77243	Chr10	71072148	71072667	520	GR
77244	Chr10	71073363	71073905	543	GR
77245	Chr10	71077542	71077862	321	GR
77246	Chr10	71085311	71085591	281	TSS
77247	Chr10	71086437	71086849	413	TSS
77248	Chr10	71103975	71104417	443	GR
77249	Chr10	71104002	71104385	384	GR
77250	Chr10	71107048	71107547	500	TSS
77251	Chr10	71116530	71119785	3256	GR
77252	Chr10	71132776	71133185	410	GR
77253	Chr10	71200252	71201593	1342	GR
77254	Chr10	71206472	71206692	221	TSS
77255	Chr10	71206650	71207174	525	TSS
77256	Chr10	71208582	71209105	524	IR
77257	Chr10	71293967	71294267	301	GR
77258	Chr10	71295590	71295707	118	GR
77259	Chr10	71297126	71297361	236	GR
77260	Chr10	71297452	71298428	977	GR
77261	Chr10	71340552	71340741	190	IR
77262	Chr10	71354847	71355588	742	IR
77263	Chr10	71375660	71377366	1707	IR
77264	Chr10	71382898	71383750	853	TSS
77265	Chr10	71386969	71387995	1027	TSS
77266	Chr10	71476256	71476717	462	GR
77267	Chr10	71492181	71492791	611	TSS
77268	Chr10	71494138	71494497	360	TSS
77269	Chr10	71503279	71503611	333	GR
77270	Chr10	71506915	71507940	1026	GR
77271	Chr10	71509382	71509943	562	GR
77272	Chr10	71523999	71524549	551	GR
77273	Chr10	71525340	71525819	480	IR
77274	Chr10	71545857	71546903	1047	TSS
77275	Chr10	71547934	71548142	209	TSS
77276	Chr10	71551784	71551998	215	IR
77277	Chr10	71553536	71553874	339	IR
77278	Chr10	71554897	71555311	415	TSS
77279	Chr10	71557066	71558768	1703	GR
77280	Chr10	71560516	71560931	416	GR
77281	Chr10	71560818	71561775	958	GR
77282	Chr10	71613716	71614199	484	IR
77283	Chr10	71629808	71630246	439	IR
77284	Chr10	71635134	71635458	325	IR
77285	Chr10	71948985	71949325	341	IR
77286	Chr10	71949856	71950203	348	IR
77287	Chr10	71950631	71950826	196	IR
77288	Chr10	71950642	71950837	196	IR
77289	Chr10	71961377	71962682	1306	IR
77290	Chr10	71962937	71963295	359	IR
77291	Chr10	71977486	71978029	544	TSS
77292	Chr10	72008944	72009490	547	IR
77293	Chr10	72010760	72011070	311	IR
77294	Chr10	72044424	72044931	508	IR
77295	Chr10	72046246	72046602	357	IR
77296	Chr10	72083854	72084193	340	GR
77297	Chr10	72085058	72085300	243	GR
77298	Chr10	72085745	72085965	221	GR
77299	Chr10	72089925	72090261	337	GR
77300	Chr10	72107252	72107869	618	GR
77301	Chr10	72216930	72217422	493	IR
77302	Chr10	72217386	72217889	504	IR
77303	Chr10	72246988	72247760	773	TSS
77304	Chr10	72247834	72248601	768	TSS
77305	Chr10	72251291	72252490	1200	GR
77306	Chr10	72288047	72288184	138	GR
77307	Chr10	72320792	72321155	364	GR
77308	Chr10	72321467	72322113	647	GR
77309	Chr10	72332882	72333259	378	GR
77310	Chr10	72336280	72336593	314	GR
77311	Chr10	72341586	72342019	434	GR
77312	Chr10	72353918	72354368	451	TSS
77313	Chr10	72355635	72356348	714	TSS
77314	Chr10	72356882	72357231	350	TSS
77315	Chr10	72412705	72413115	411	TSS
77316	Chr10	72413092	72413583	492	TSS
77317	Chr10	72414347	72414669	323	TSS
77318	Chr10	72456030	72456557	528	GR
77319	Chr10	72466606	72467102	497	GR
77320	Chr10	72468661	72469156	496	GR
77321	Chr10	72470355	72470955	601	GR
77322	Chr10	72472212	72472633	422	GR
77323	Chr10	72526145	72526535	391	GR
77324	Chr10	72547082	72547493	412	GR
77325	Chr10	72573312	72573782	471	GR
77326	Chr10	72627142	72627781	640	GR
77327	Chr10	72652260	72652839	580	GR
77328	Chr10	72659458	72659989	532	GR
77329	Chr10	72680912	72681276	365	IR
77330	Chr10	72708001	72708311	311	GR
77331	Chr10	72793340	72793667	328	TSS
77332	Chr10	72795034	72795455	422	TSS
77333	Chr10	72803232	72803560	329	GR
77334	Chr10	72813730	72813954	225	IR
77335	Chr10	72814766	72815203	438	IR
77336	Chr10	72841651	72841795	145	IR
77337	Chr10	72843455	72843686	232	IR
77338	Chr10	72843965	72844660	696	IR
77339	Chr10	72847147	72847369	223	IR
77340	Chr10	72877456	72877767	312	IR
77341	Chr10	72878978	72879613	636	IR
77342	Chr10	72921653	72922366	714	IR
77343	Chr10	72956235	72956659	425	IR
77344	Chr10	72960524	72960892	369	IR
77345	Chr10	72994868	72995218	351	IR
77346	Chr10	72995518	72996039	522	IR
77347	Chr10	72996377	72996685	309	IR
77348	Chr10	73005192	73005445	254	IR
77349	Chr10	73008776	73009109	334	IR
77350	Chr10	73044906	73045473	568	IR
77351	Chr10	73075817	73076132	316	IR
77352	Chr10	73078710	73079914	1205	IR
77353	Chr10	73095632	73096216	585	GR
77354	Chr10	73099020	73099435	416	TSS
77355	Chr10	73108475	73109387	913	GR
77356	Chr10	73110415	73111219	805	TSS
77357	Chr10	73111812	73112301	490	TSS
77358	Chr10	73144502	73145111	610	TSS
77359	Chr10	73146215	73146748	534	TSS
77360	Chr10	73147088	73148855	1768	TSS
77361	Chr10	73155196	73155491	296	TSS
77362	Chr10	73156856	73158500	1645	TSS
77363	Chr10	73196751	73197469	719	IR
77364	Chr10	73197793	73198895	1103	IR
77365	Chr10	73229866	73230291	426	TSS
77366	Chr10	73248861	73249465	605	IR
77367	Chr10	73389271	73389740	470	GR
77368	Chr10	73399774	73400095	322	GR
77369	Chr10	73400460	73401165	706	GR
77370	Chr10	73401550	73401704	155	GR
77371	Chr10	73405285	73405801	517	TSS
77372	Chr10	73406449	73406769	321	TSS
77373	Chr10	73442443	73442904	462	TSS
77374	Chr10	73456089	73456283	195	IR
77375	Chr10	73493296	73493711	416	GR
77376	Chr10	73498756	73499236	481	GR
77377	Chr10	73501174	73501712	539	TSS
77378	Chr10	73576999	73577789	791	TSS
77379	Chr10	73579610	73580057	448	GR
77380	Chr10	73580306	73580611	306	GR
77381	Chr10	73585532	73585740	209	GR
77382	Chr10	73587082	73587379	298	GR
77383	Chr10	73588173	73588685	513	GR
77384	Chr10	73591252	73593604	2353	GR
77385	Chr10	73594312	73594931	620	GR
77386	Chr10	73596965	73597567	603	GR
77387	Chr10	73598853	73598993	141	GR
77388	Chr10	73648004	73648723	720	GR
77389	Chr10	73649823	73650102	280	GR
77390	Chr10	73650665	73650893	229	GR
77391	Chr10	73661922	73662549	628	GR
77392	Chr10	73663636	73663985	350	GR
77393	Chr10	73697541	73697745	205	GR
77394	Chr10	73698330	73699356	1027	GR
77395	Chr10	73735892	73736217	326	GR
77396	Chr10	73736157	73737553	1397	GR
77397	Chr10	73780708	73781189	482	GR
77398	Chr10	73781342	73781500	159	GR
77399	Chr10	73783142	73783587	446	GR
77400	Chr10	73788354	73788668	315	GR
77401	Chr10	73805005	73805305	301	GR
77402	Chr10	73806935	73807273	339	GR
77403	Chr10	73871618	73872082	465	GR
77404	Chr10	73884762	73885373	612	GR
77405	Chr10	73887138	73887525	388	GR
77406	Chr10	73910731	73911116	386	GR
77407	Chr10	73910731	73911125	395	GR
77408	Chr10	73970473	73970936	464	GR
77409	Chr10	73971555	73971971	417	GR
77410	Chr10	73990375	73990769	395	GR
77411	Chr10	73992670	73992852	183	GR
77412	Chr10	74014840	74015595	756	GR
77413	Chr10	74015514	74016280	767	GR
77414	Chr10	74016238	74016690	453	GR
77415	Chr10	74036732	74037049	318	GR
77416	Chr10	74051914	74052253	340	GR
77417	Chr10	74080768	74081583	816	IR
77418	Chr10	74081662	74082287	626	IR
77419	Chr10	74083400	74083919	520	TSS
77420	Chr10	74087259	74087497	239	GR
77421	Chr10	74094766	74095101	336	IR
77422	Chr10	74135179	74136007	829	TSS
77423	Chr10	74136042	74136427	386	TSS
77424	Chr10	74137582	74137949	368	TSS
77425	Chr10	74140998	74141299	302	GR
77426	Chr10	74144885	74145535	651	GR
77427	Chr10	74145853	74146576	724	GR
77428	Chr10	74175389	74175749	361	IR
77429	Chr10	74224868	74225469	602	IR
77430	Chr10	74248880	74249197	318	IR
77431	Chr10	74317576	74318175	600	IR
77432	Chr10	74322138	74322459	322	IR
77433	Chr10	74412513	74412625	113	IR
77434	Chr10	74435702	74436062	361	IR
77435	Chr10	74485461	74485650	190	TSS
77436	Chr10	74514411	74514865	455	GR
77437	Chr10	74523822	74524243	422	GR
77438	Chr10	74550810	74551493	684	GR
77439	Chr10	74586890	74587619	730	IR
77440	Chr10	74611511	74612249	739	IR
77441	Chr10	74615054	74615576	523	IR
77442	Chr10	74618176	74618935	760	IR
77443	Chr10	74625366	74625926	561	IR
77444	Chr10	74627504	74628192	689	IR
77445	Chr10	74704390	74705217	828	IR
77446	Chr10	74705168	74706805	1638	IR
77447	Chr10	74706700	74707424	725	IR
77448	Chr10	74852862	74853637	776	IR
77449	Chr10	74860902	74861467	566	IR
77450	Chr10	74862422	74862665	244	IR
77451	Chr10	74935262	74936091	830	GR
77452	Chr10	74964022	74964415	394	TSS
77453	Chr10	74964883	74965305	423	TSS
77454	Chr10	75019677	75020067	391	GR
77455	Chr10	75020068	75020626	559	GR
77456	Chr10	75021442	75022318	877	GR
77457	Chr10	75025283	75026061	779	GR
77458	Chr10	75032135	75032654	520	TSS
77459	Chr10	75121834	75122492	659	IR
77460	Chr10	75124737	75125226	490	IR
77461	Chr10	75125605	75125711	107	IR
77462	Chr10	75127717	75128849	1133	IR
77463	Chr10	75163835	75165688	1854	IR
77464	Chr10	75190511	75190785	275	IR
77465	Chr10	75207860	75208251	392	IR
77466	Chr10	75214692	75215279	588	GR
77467	Chr10	75216493	75216871	379	GR
77468	Chr10	75220302	75220835	534	GR
77469	Chr10	75221056	75221756	701	GR
77470	Chr10	75228545	75228994	450	GR
77471	Chr10	75231124	75231799	676	GR
77472	Chr10	75232623	75232973	351	GR
77473	Chr10	75240007	75240375	369	GR
77474	Chr10	75240007	75240387	381	GR
77475	Chr10	75240886	75241237	352	GR
77476	Chr10	75243002	75245147	2146	GR
77477	Chr10	75262152	75262538	387	TSS
77478	Chr10	75266468	75266746	279	IR
77479	Chr10	75278626	75279045	420	IR
77480	Chr10	75343882	75344373	492	TSS
77481	Chr10	75346388	75346825	438	TSS
77482	Chr10	75382217	75382532	316	TSS
77483	Chr10	75383922	75384525	604	TSS
77484	Chr10	75405500	75405845	346	TSS
77485	Chr10	75486023	75486446	424	GR
77486	Chr10	75499820	75500976	1157	GR
77487	Chr10	75501064	75501437	374	GR
77488	Chr10	75519556	75520623	1068	GR
77489	Chr10	75520918	75521971	1054	GR
77490	Chr10	75521479	75521879	401	GR
77491	Chr10	75523105	75523535	431	GR
77492	Chr10	75526320	75526875	556	GR
77493	Chr10	75526682	75526875	194	GR
77494	Chr10	75527700	75528031	332	GR
77495	Chr10	75533612	75533903	292	GR
77496	Chr10	75535664	75536007	344	GR
77497	Chr10	75563812	75564019	208	GR
77498	Chr10	75569184	75569421	238	GR
77499	Chr10	75572155	75572795	641	GR
77500	Chr10	75573245	75573758	514	GR
77501	Chr10	75624186	75624676	491	GR
77502	Chr10	75625952	75626291	340	GR
77503	Chr10	75630211	75630535	325	GR
77504	Chr10	75634280	75635169	890	GR
77505	Chr10	75635473	75636253	781	GR
77506	Chr10	75637620	75638097	478	GR
77507	Chr10	75668766	75669323	558	GR
77508	Chr10	75672771	75674143	1373	TSS
77509	Chr10	75674532	75674986	455	TSS
77510	Chr10	75680237	75680795	559	IR
77511	Chr10	75682076	75682487	412	IR
77512	Chr10	75708602	75709185	584	GR
77513	Chr10	75713614	75713770	157	GR
77514	Chr10	75736814	75737045	232	IR
77515	Chr10	75761630	75761803	174	GR
77516	Chr10	75773554	75774463	910	GR
77517	Chr10	75797030	75797688	659	GR
77518	Chr10	75839660	75841275	1616	GR
77519	Chr10	75867587	75868195	609	TSS
77520	Chr10	75880682	75881070	389	GR
77521	Chr10	75883425	75884039	615	TSS
77522	Chr10	75885530	75886150	621	GR
77523	Chr10	75887502	75888271	770	GR
77524	Chr10	75901635	75902187	553	GR
77525	Chr10	75924100	75924574	475	IR
77526	Chr10	75956637	75957035	399	TSS
77527	Chr10	75960460	75961347	888	GR
77528	Chr10	75998884	75999623	740	GR
77529	Chr10	76040343	76040726	384	IR
77530	Chr10	76053774	76054095	322	TSS
77531	Chr10	76064028	76064436	409	GR
77532	Chr10	76070348	76071689	1342	GR
77533	Chr10	76071808	76072093	286	GR
77534	Chr10	76108109	76108221	113	GR
77535	Chr10	76109571	76109908	338	GR
77536	Chr10	76148564	76148865	302	TSS
77537	Chr10	76178729	76179063	335	IR
77538	Chr10	76210859	76211425	567	IR
77539	Chr10	76212168	76212725	558	IR
77540	Chr10	76236366	76237292	927	IR
77541	Chr10	76249798	76250262	465	IR
77542	Chr10	76262170	76262740	571	IR
77543	Chr10	76270111	76272065	1955	TSS
77544	Chr10	76291870	76292681	812	IR
77545	Chr10	76295766	76296087	322	IR
77546	Chr10	76318878	76319060	183	IR
77547	Chr10	76339722	76340137	416	TSS
77548	Chr10	76340786	76341111	326	TSS
77549	Chr10	76342486	76343119	634	GR
77550	Chr10	76344569	76344869	301	GR
77551	Chr10	76352108	76352957	850	IR
77552	Chr10	76353284	76353530	247	IR
77553	Chr10	76362882	76363210	329	IR
77554	Chr10	76380264	76380673	410	IR
77555	Chr10	76393204	76393524	321	TSS
77556	Chr10	76412605	76412723	119	GR
77557	Chr10	76413766	76414235	470	GR
77558	Chr10	76415785	76416713	929	GR
77559	Chr10	76417466	76418127	662	GR
77560	Chr10	76437274	76438198	925	GR
77561	Chr10	76438664	76439077	414	GR
77562	Chr10	76439544	76440372	829	GR
77563	Chr10	76458296	76458943	648	GR
77564	Chr10	76462055	76462583	529	GR
77565	Chr10	76470261	76470413	153	GR
77566	Chr10	76471330	76471825	496	GR
77567	Chr10	76476822	76477173	352	GR
77568	Chr10	76491980	76492925	946	IR
77569	Chr10	76492846	76493675	830	IR
77570	Chr10	76512234	76512859	626	IR
77571	Chr10	76513504	76513899	396	IR
77572	Chr10	76514593	76515221	629	IR
77573	Chr10	76515951	76516340	390	IR
77574	Chr10	76530206	76530653	448	IR
77575	Chr10	76531631	76531975	345	IR
77576	Chr10	76559332	76559697	366	IR
77577	Chr10	76586552	76586833	282	IR
77578	Chr10	76586881	76587910	1030	IR
77579	Chr10	76605466	76605951	486	IR
77580	Chr10	76612810	76613051	242	IR
77581	Chr10	76639247	76639626	380	TSS
77582	Chr10	76639679	76640545	867	TSS
77583	Chr10	76640854	76641488	635	TSS
77584	Chr10	76693934	76694677	744	GR
77585	Chr10	76696785	76697645	861	TSS
77586	Chr10	76697742	76698493	752	TSS
77587	Chr10	76734007	76734519	513	IR
77588	Chr10	76735652	76736017	366	IR
77589	Chr10	76759080	76759895	816	IR
77590	Chr10	76803137	76803757	621	GR
77591	Chr10	76839720	76840092	373	GR
77592	Chr10	76840941	76841731	791	GR
77593	Chr10	76842143	76842649	507	GR
77594	Chr10	76843739	76844875	1137	GR
77595	Chr10	76847016	76847619	604	GR
77596	Chr10	76849146	76849603	458	GR
77597	Chr10	76850110	76850418	309	GR
77598	Chr10	76858815	76859353	539	GR
77599	Chr10	76867997	76868381	385	GR
77600	Chr10	76877404	76877910	507	GR
77601	Chr10	76879767	76880507	741	GR
77602	Chr10	76881218	76881401	184	GR
77603	Chr10	76921498	76921643	146	GR
77604	Chr10	76922104	76922501	398	GR
77605	Chr10	76925342	76925875	534	GR
77606	Chr10	76925424	76925750	327	GR
77607	Chr10	76940038	76940560	523	GR
77608	Chr10	76941188	76941791	604	GR
77609	Chr10	76947119	76948055	937	GR
77610	Chr10	76949048	76950375	1328	GR
77611	Chr10	76954789	76955274	486	GR
77612	Chr10	76975628	76975821	194	GR
77613	Chr10	77050612	77051103	492	GR
77614	Chr10	77059868	77059983	116	GR
77615	Chr10	77060319	77060783	465	GR
77616	Chr10	77061070	77061372	303	GR
77617	Chr10	77065090	77065919	830	GR
77618	Chr10	77077082	77077624	543	GR
77619	Chr10	77078237	77079003	767	GR
77620	Chr10	77079936	77080250	315	GR
77621	Chr10	77121597	77121745	149	GR
77622	Chr10	77121842	77122101	260	GR
77623	Chr10	77127366	77128141	776	GR
77624	Chr10	77133220	77133577	358	GR
77625	Chr10	77146192	77146895	704	GR
77626	Chr10	77158956	77159369	414	IR
77627	Chr10	77252997	77253449	453	IR
77628	Chr10	77262988	77263356	369	GR
77629	Chr10	77272072	77272703	632	GR
77630	Chr10	77278564	77278987	424	GR
77631	Chr10	77292752	77293059	308	TSS
77632	Chr10	77339380	77339915	536	IR
77633	Chr10	77341537	77342018	482	IR
77634	Chr10	77343118	77343423	306	IR
77635	Chr10	77362325	77362826	502	GR
77636	Chr10	77373814	77374613	800	GR
77637	Chr10	77375200	77375378	179	GR
77638	Chr10	77428037	77428395	359	IR
77639	Chr10	77435150	77435507	358	IR
77640	Chr10	77436178	77436506	329	IR
77641	Chr10	77452930	77453522	593	IR
77642	Chr10	77453399	77454549	1151	IR
77643	Chr10	77458791	77458971	181	TSS
77644	Chr10	77461000	77461368	369	TSS
77645	Chr10	77533818	77533925	108	TSS
77646	Chr10	77685876	77686263	388	IR
77647	Chr10	77687443	77687810	368	IR
77648	Chr10	77689393	77689911	519	TSS
77649	Chr10	77709285	77709929	645	IR
77650	Chr10	77730251	77730425	175	IR
77651	Chr10	77731760	77732367	608	IR
77652	Chr10	77775292	77775720	429	IR
77653	Chr10	77817405	77817734	330	GR
77654	Chr10	77842968	77843514	547	GR
77655	Chr10	77844849	77845187	339	GR
77656	Chr10	77900751	77901650	900	GR
77657	Chr10	77903191	77904257	1067	GR
77658	Chr10	77915627	77916301	675	GR
77659	Chr10	77921758	77922541	784	GR
77660	Chr10	77925187	77925651	465	GR
77661	Chr10	77927026	77927382	357	GR
77662	Chr10	77944531	77944837	307	GR
77663	Chr10	77962386	77963345	960	IR
77664	Chr10	78108674	78108813	140	IR
77665	Chr10	78133442	78134037	596	IR
77666	Chr10	78187966	78188135	170	IR
77667	Chr10	78200881	78201215	335	IR
77668	Chr10	78201331	78201657	327	IR
77669	Chr10	78246044	78246576	533	IR
77670	Chr10	78248372	78248731	360	IR
77671	Chr10	78270964	78271236	273	IR
77672	Chr10	78271943	78272041	99	IR
77673	Chr10	78346077	78346727	651	IR
77674	Chr10	78358094	78358258	165	IR
77675	Chr10	78359076	78359467	392	IR
77676	Chr10	78359868	78360103	236	IR
77677	Chr10	78371765	78372373	609	IR
77678	Chr10	78404924	78405580	657	GR
77679	Chr10	78406302	78406820	519	GR
77680	Chr10	78419546	78419719	174	TSS
77681	Chr10	78420948	78421325	378	TSS
77682	Chr10	78446640	78447135	496	TSS
77683	Chr10	78449024	78449379	356	GR
77684	Chr10	78578366	78578797	432	IR
77685	Chr10	78579142	78579833	692	IR
77686	Chr10	78584853	78585216	364	IR
77687	Chr10	78587556	78588107	552	IR
77688	Chr10	78593562	78594432	871	IR
77689	Chr10	78644662	78645009	348	IR
77690	Chr10	78664434	78664993	560	TSS
77691	Chr10	78668492	78669327	836	GR
77692	Chr10	78682370	78682946	577	GR
77693	Chr10	78683963	78684082	120	GR
77694	Chr10	78690853	78691253	401	GR
77695	Chr10	78726406	78727696	1291	IR
77696	Chr10	78727750	78728131	382	IR
77697	Chr10	78753642	78753947	306	IR
77698	Chr10	78760408	78760693	286	IR
77699	Chr10	78765052	78767585	2534	IR
77700	Chr10	78780204	78780634	431	IR
77701	Chr10	78781245	78781573	329	IR
77702	Chr10	78782515	78782864	350	IR
77703	Chr10	78783318	78783653	336	IR
77704	Chr10	78784676	78784783	108	IR
77705	Chr10	78857702	78857831	130	IR
77706	Chr10	78858343	78859013	671	IR
77707	Chr10	78859537	78859798	262	IR
77708	Chr10	78869489	78870239	751	IR
77709	Chr10	78876580	78877043	464	IR
77710	Chr10	78881189	78881335	147	IR
77711	Chr10	78893002	78894335	1334	GR
77712	Chr10	78895050	78895685	636	GR
77713	Chr10	78929818	78930190	373	GR
77714	Chr10	78932282	78932951	670	GR
77715	Chr10	78933342	78933663	322	GR
77716	Chr10	79040870	79041197	328	TSS
77717	Chr10	79064956	79065266	311	GR
77718	Chr10	79067184	79067585	402	GR
77719	Chr10	79090946	79091187	242	TSS
77720	Chr10	79099541	79100693	1153	IR
77721	Chr10	79100583	79101017	435	IR
77722	Chr10	79102692	79103077	386	IR
77723	Chr10	79114115	79114321	207	IR
77724	Chr10	79119478	79120167	690	IR
77725	Chr10	79120637	79120895	259	IR
77726	Chr10	79121984	79122155	172	IR
77727	Chr10	79143066	79143345	280	IR
77728	Chr10	79145182	79145311	130	IR
77729	Chr10	79204462	79204776	315	IR
77730	Chr10	79225024	79228125	3102	IR
77731	Chr10	79228520	79228865	346	IR
77732	Chr10	79229330	79229931	602	IR
77733	Chr10	79229968	79230731	764	IR
77734	Chr10	79231999	79232299	301	IR
77735	Chr10	79234804	79235125	322	IR
77736	Chr10	79258207	79258570	364	IR
77737	Chr10	79259608	79259765	158	IR
77738	Chr10	79320144	79320289	146	IR
77739	Chr10	79366618	79367144	527	IR
77740	Chr10	79455130	79455405	276	IR
77741	Chr10	79456520	79456750	231	IR
77742	Chr10	79578586	79578907	322	TSS
77743	Chr10	79672478	79673178	701	IR
77744	Chr10	79674712	79675119	408	IR
77745	Chr10	79675634	79677444	1811	IR
77746	Chr10	79718159	79718485	327	IR
77747	Chr10	79814323	79814647	325	IR
77748	Chr10	79818526	79818728	203	IR
77749	Chr10	79822943	79823749	807	IR
77750	Chr10	79886653	79886947	295	TSS
77751	Chr10	79888292	79888524	233	TSS
77752	Chr10	79888870	79890619	1750	IR
77753	Chr10	79890811	79891573	763	IR
77754	Chr10	79891127	79891573	447	IR
77755	Chr10	80014732	80014895	164	IR
77756	Chr10	80059234	80059791	558	IR
77757	Chr10	80060191	80060457	267	IR
77758	Chr10	80150782	80151087	306	IR
77759	Chr10	80255872	80256403	532	IR
77760	Chr10	80257329	80257652	324	IR
77761	Chr10	80329450	80329848	399	IR
77762	Chr10	80330666	80330817	152	IR
77763	Chr10	80402901	80403727	827	IR
77764	Chr10	80403668	80403999	332	IR
77765	Chr10	80425020	80425535	516	IR
77766	Chr10	80685702	80686018	317	IR
77767	Chr10	80872474	80872869	396	IR
77768	Chr10	80874320	80874893	574	IR
77769	Chr10	81006822	81006947	126	IR
77770	Chr10	81008190	81008533	344	IR
77771	Chr10	81112500	81112751	252	IR
77772	Chr10	81113294	81113678	385	IR
77773	Chr10	81115758	81116036	279	IR
77774	Chr10	81261814	81262188	375	IR
77775	Chr10	81433929	81434165	237	IR
77776	Chr10	81436634	81437259	626	IR
77777	Chr10	81455678	81456381	704	IR
77778	Chr10	81457061	81457348	288	IR
77779	Chr10	81525097	81525766	670	IR
77780	Chr10	81529040	81529937	898	IR
77781	Chr10	81633252	81635147	1896	IR
77782	Chr10	81654862	81655184	323	IR
77783	Chr10	81656590	81656863	274	IR
77784	Chr10	81735063	81735498	436	GR
77785	Chr10	81743684	81743869	186	GR
77786	Chr10	81756245	81756733	489	GR
77787	Chr10	81757662	81758193	532	GR
77788	Chr10	81760285	81760627	343	GR
77789	Chr10	81776429	81776717	289	GR
77790	Chr10	81799688	81800032	345	GR
77791	Chr10	81800572	81801147	576	GR
77792	Chr10	81802287	81802691	405	GR
77793	Chr10	81818114	81818367	254	GR
77794	Chr10	81888984	81889558	575	GR
77795	Chr10	81908592	81908925	334	GR
77796	Chr10	81913058	81913425	368	GR
77797	Chr10	81952002	81952383	382	GR
77798	Chr10	81955156	81955329	174	GR
77799	Chr10	81962629	81962807	179	GR
77800	Chr10	81966247	81966587	341	GR
77801	Chr10	81987407	81987562	156	GR
77802	Chr10	81991249	81991577	329	GR
77803	Chr10	81993599	81993981	383	GR
77804	Chr10	82020950	82021826	877	GR
77805	Chr10	82022641	82023045	405	GR
77806	Chr10	82024337	82024725	389	GR
77807	Chr10	82052048	82052967	920	GR
77808	Chr10	82081328	82081587	260	GR
77809	Chr10	82084646	82085182	537	GR
77810	Chr10	82085785	82086115	331	GR
77811	Chr10	82114575	82115379	805	GR
77812	Chr10	82129836	82130403	568	GR
77813	Chr10	82157162	82157688	527	GR
77814	Chr10	82201000	82201327	328	GR
77815	Chr10	82202767	82203117	351	GR
77816	Chr10	82203215	82203571	357	GR
77817	Chr10	82207857	82208160	304	GR
77818	Chr10	82212659	82212871	213	GR
77819	Chr10	82230194	82230497	304	GR
77820	Chr10	82231314	82232223	910	GR
77821	Chr10	82242801	82243195	395	IR
77822	Chr10	82242877	82243195	319	IR
77823	Chr10	82246666	82247058	393	IR
77824	Chr10	82248752	82249175	424	IR
77825	Chr10	82276483	82276817	335	IR
77826	Chr10	82277570	82277769	200	IR
77827	Chr10	82280854	82281301	448	IR
77828	Chr10	82341240	82341548	309	IR
77829	Chr10	82349102	82349427	326	IR
77830	Chr10	82416698	82417469	772	IR
77831	Chr10	82428692	82429055	364	IR
77832	Chr10	82430252	82430605	354	IR
77833	Chr10	82432586	82432705	120	IR
77834	Chr10	82464376	82465184	809	IR
77835	Chr10	82467114	82467947	834	IR
77836	Chr10	82478464	82479212	749	IR
77837	Chr10	82481100	82482682	1583	IR
77838	Chr10	82511744	82512327	584	IR
77839	Chr10	82541181	82541593	413	TSS
77840	Chr10	82584364	82584971	608	GR
77841	Chr10	82585534	82585900	367	GR
77842	Chr10	82588437	82588907	471	TSS
77843	Chr10	82600309	82600649	341	TSS
77844	Chr10	82600608	82601227	620	TSS
77845	Chr10	82627328	82627740	413	TSS
77846	Chr10	82629419	82629811	393	TSS
77847	Chr10	82639493	82640405	913	GR
77848	Chr10	82640246	82641216	971	GR
77849	Chr10	82669188	82670029	842	GR
77850	Chr10	82687878	82688536	659	GR
77851	Chr10	82766722	82767141	420	IR
77852	Chr10	82770930	82771715	786	IR
77853	Chr10	82772178	82772703	526	IR
77854	Chr10	82774024	82774371	348	IR
77855	Chr10	82782352	82782913	562	IR
77856	Chr10	82796378	82796896	519	IR
77857	Chr10	82848760	82849137	378	TSS
77858	Chr10	82849924	82850267	344	TSS
77859	Chr10	82867092	82867520	429	IR
77860	Chr10	82868115	82868438	324	IR
77861	Chr10	82869323	82869829	507	IR
77862	Chr10	82885796	82886491	696	IR
77863	Chr10	82914342	82914877	536	IR
77864	Chr10	82915410	82916091	682	IR
77865	Chr10	82920339	82920603	265	IR
77866	Chr10	82940362	82941084	723	GR
77867	Chr10	82941372	82942357	986	GR
77868	Chr10	82957559	82957717	159	GR
77869	Chr10	82960094	82960863	770	GR
77870	Chr10	82964830	82965160	331	TSS
77871	Chr10	82971982	82972745	764	TSS
77872	Chr10	82973090	82973469	380	TSS
77873	Chr10	82976080	82976449	370	GR
77874	Chr10	82982002	82983702	1701	GR
77875	Chr10	82983670	82984347	678	GR
77876	Chr10	82996124	82996331	208	GR
77877	Chr10	83021558	83021903	346	GR
77878	Chr10	83040809	83041084	276	IR
77879	Chr10	83048670	83049039	370	GR
77880	Chr10	83051911	83052185	275	GR
77881	Chr10	83054396	83054723	328	GR
77882	Chr10	83078994	83079671	678	GR
77883	Chr10	83080261	83081137	877	GR
77884	Chr10	83093746	83094147	402	GR
77885	Chr10	83104730	83104955	226	GR
77886	Chr10	83110286	83110621	336	GR
77887	Chr10	83116632	83117331	700	IR
77888	Chr10	83125687	83126121	435	TSS
77889	Chr10	83235717	83236393	677	GR
77890	Chr10	83238290	83238729	440	TSS
77891	Chr10	83264665	83264995	331	TSS
77892	Chr10	83265038	83265565	528	TSS
77893	Chr10	83306546	83307154	609	GR
77894	Chr10	83310256	83310541	286	TSS
77895	Chr10	83311944	83312411	468	TSS
77896	Chr10	83355949	83356355	407	IR
77897	Chr10	83379116	83380000	885	IR
77898	Chr10	83416237	83416795	559	IR
77899	Chr10	83449075	83449469	395	IR
77900	Chr10	83459272	83459735	464	IR
77901	Chr10	83459780	83460310	531	IR
77902	Chr10	83463826	83464187	362	IR
77903	Chr10	83483034	83483551	518	IR
77904	Chr10	83486310	83486979	670	IR
77905	Chr10	83496983	83497429	447	IR
77906	Chr10	83510488	83510794	307	IR
77907	Chr10	83512626	83513174	549	IR
77908	Chr10	83517051	83517569	519	IR
77909	Chr10	83524791	83525129	339	IR
77910	Chr10	83526570	83526746	177	IR
77911	Chr10	83533696	83534409	714	IR
77912	Chr10	83536074	83536551	478	IR
77913	Chr10	83536117	83536342	226	IR
77914	Chr10	83567915	83568311	397	IR
77915	Chr10	83601161	83601605	445	IR
77916	Chr10	83645047	83645407	361	IR
77917	Chr10	83673529	83674942	1414	TSS
77918	Chr10	83674886	83675165	280	TSS
77919	Chr10	83676977	83677621	645	GR
77920	Chr10	83682760	83682905	146	GR
77921	Chr10	83692864	83693333	470	IR
77922	Chr10	83696880	83697071	192	TSS
77923	Chr10	83703460	83703697	238	GR
77924	Chr10	83721286	83721960	675	GR
77925	Chr10	83725324	83725668	345	TSS
77926	Chr10	83758472	83759619	1148	TSS
77927	Chr10	83759864	83760245	382	TSS
77928	Chr10	83788536	83788808	273	IR
77929	Chr10	83790342	83790721	380	IR
77930	Chr10	83797413	83797767	355	IR
77931	Chr10	83802916	83803440	525	TSS
77932	Chr10	83803508	83803846	339	TSS
77933	Chr10	83809326	83810868	1543	IR
77934	Chr10	83826974	83827173	200	TSS
77935	Chr10	83828905	83829729	825	TSS
77936	Chr10	83833384	83833879	496	IR
77937	Chr10	83833703	83833877	175	IR
77938	Chr10	83851146	83851695	550	IR
77939	Chr10	83890860	83891569	710	IR
77940	Chr10	83891538	83891967	430	IR
77941	Chr10	83893527	83894050	524	IR
77942	Chr10	83895754	83896198	445	IR
77943	Chr10	83908558	83909346	789	IR
77944	Chr10	83935934	83936461	528	IR
77945	Chr10	83937481	83937929	449	IR
77946	Chr10	83938841	83939040	200	IR
77947	Chr10	83942628	83943653	1026	IR
77948	Chr10	83944474	83945313	840	TSS
77949	Chr10	83950382	83950965	584	GR
77950	Chr10	83952662	83953245	584	GR
77951	Chr10	83953548	83953646	99	GR
77952	Chr10	83954378	83954619	242	IR
77953	Chr10	83973888	83974033	146	GR
77954	Chr10	84023144	84023614	471	TSS
77955	Chr10	84034345	84034625	281	GR
77956	Chr10	84051362	84051845	484	GR
77957	Chr10	84068837	84069119	283	TSS
77958	Chr10	84069569	84069911	343	TSS
77959	Chr10	84078172	84078603	432	IR
77960	Chr10	84080227	84081085	859	IR
77961	Chr10	84083760	84084187	428	IR
77962	Chr10	84087252	84087831	580	IR
77963	Chr10	84096566	84097763	1198	IR
77964	Chr10	84101185	84101679	495	TSS
77965	Chr10	84184116	84184504	389	GR
77966	Chr10	84184979	84185423	445	GR
77967	Chr10	84187334	84188233	900	IR
77968	Chr10	84188216	84188607	392	IR
77969	Chr10	84192797	84193520	724	IR
77970	Chr10	84198805	84198987	183	IR
77971	Chr10	84199742	84199915	174	IR
77972	Chr10	84204797	84205012	216	TSS
77973	Chr10	84206631	84208091	1461	TSS
77974	Chr10	84211380	84212109	730	IR
77975	Chr10	84212344	84212777	434	IR
77976	Chr10	84226456	84227199	744	IR
77977	Chr10	84251159	84251621	463	IR
77978	Chr10	84253368	84253631	264	IR
77979	Chr10	84254778	84255027	250	IR
77980	Chr10	84255235	84255798	564	IR
77981	Chr10	84256100	84256413	314	IR
77982	Chr10	84259146	84259615	470	IR
77983	Chr10	84267274	84267633	360	GR
77984	Chr10	84268698	84269000	303	GR
77985	Chr10	84269179	84269552	374	GR
77986	Chr10	84278824	84279375	552	TSS
77987	Chr10	84280112	84280503	392	TSS
77988	Chr10	84281433	84281664	232	TSS
77989	Chr10	84303553	84304152	600	IR
77990	Chr10	84329919	84330146	228	IR
77991	Chr10	84331308	84331828	521	IR
77992	Chr10	84340147	84340449	303	IR
77993	Chr10	84391483	84391861	379	IR
77994	Chr10	84416351	84417018	668	IR
77995	Chr10	84418444	84418910	467	IR
77996	Chr10	84420779	84421728	950	IR
77997	Chr10	84454331	84455387	1057	GR
77998	Chr10	84455603	84455947	345	GR
77999	Chr10	84474397	84474719	323	IR
78000	Chr10	84496338	84496703	366	IR
78001	Chr10	84533562	84534121	560	TSS
78002	Chr10	84534139	84535110	972	TSS
78003	Chr10	84536678	84537007	330	TSS
78004	Chr10	84540662	84541019	358	GR
78005	Chr10	84568773	84569237	465	IR
78006	Chr10	84570730	84571514	785	IR
78007	Chr10	84654734	84655069	336	IR
78008	Chr10	84665517	84665703	187	IR
78009	Chr10	84668547	84668894	348	IR
78010	Chr10	84699116	84699255	140	GR
78011	Chr10	84700814	84701447	634	GR
78012	Chr10	84709208	84709386	179	GR
78013	Chr10	84711641	84712559	919	GR
78014	Chr10	84714986	84715951	966	TSS
78015	Chr10	84777842	84778000	159	GR
78016	Chr10	84778676	84779335	660	GR
78017	Chr10	84779294	84781515	2222	TSS
78018	Chr10	84781302	84781989	688	TSS
78019	Chr10	84782159	84782521	363	TSS
78020	Chr10	84788127	84790501	2375	GR
78021	Chr10	84791502	84791902	401	TSS
78022	Chr10	84805019	84805601	583	IR
78023	Chr10	84805570	84806077	508	IR
78024	Chr10	84806022	84806779	758	IR
78025	Chr10	84807321	84807741	421	IR
78026	Chr10	84807842	84808247	406	IR
78027	Chr10	84822868	84823347	480	IR
78028	Chr10	84867686	84868337	652	GR
78029	Chr10	84869813	84869971	159	GR
78030	Chr10	84895588	84896059	472	IR
78031	Chr10	84896486	84896820	335	IR
78032	Chr10	84900328	84900747	420	IR
78033	Chr10	84907128	84907483	356	IR
78034	Chr10	84919773	84920095	323	IR
78035	Chr10	84921919	84922429	511	IR
78036	Chr10	84929394	84929679	286	IR
78037	Chr10	84930686	84931183	498	IR
78038	Chr10	84931660	84932063	404	IR
78039	Chr10	84931773	84931937	165	IR
78040	Chr10	84934278	84934433	156	IR
78041	Chr10	84935632	84936343	712	IR
78042	Chr10	84991217	84992265	1049	IR
78043	Chr10	84992298	84992840	543	IR
78044	Chr10	85007233	85007907	675	IR
78045	Chr10	85009278	85009593	316	IR
78046	Chr10	85024247	85024778	532	IR
78047	Chr10	85028205	85028497	293	IR
78048	Chr10	85034475	85034811	337	TSS
78049	Chr10	85035238	85035785	548	TSS
78050	Chr10	85042156	85042689	534	IR
78051	Chr10	85043870	85044504	635	IR
78052	Chr10	85077749	85078291	543	TSS
78053	Chr10	85082502	85083637	1136	TSS
78054	Chr10	85085940	85086437	498	TSS
78055	Chr10	85086890	85087575	686	GR
78056	Chr10	85124477	85124848	372	IR
78057	Chr10	85129068	85129759	692	IR
78058	Chr10	85130411	85131219	809	IR
78059	Chr10	85134681	85134989	309	IR
78060	Chr10	85144944	85145528	585	IR
78061	Chr10	85148482	85149155	674	IR
78062	Chr10	85149992	85150574	583	IR
78063	Chr10	85150835	85151115	281	IR
78064	Chr10	85188994	85189201	208	IR
78065	Chr10	85190888	85191311	424	IR
78066	Chr10	85194410	85194969	560	TSS
78067	Chr10	85195645	85196473	829	GR
78068	Chr10	85262796	85262973	178	GR
78069	Chr10	85272995	85273488	494	GR
78070	Chr10	85288902	85289027	126	GR
78071	Chr10	85289770	85290051	282	GR
78072	Chr10	85323107	85323481	375	GR
78073	Chr10	85324336	85325105	770	GR
78074	Chr10	85325091	85325557	467	GR
78075	Chr10	85355710	85356250	541	GR
78076	Chr10	85367458	85368043	586	GR
78077	Chr10	85370648	85371019	372	GR
78078	Chr10	85374268	85374579	312	GR
78079	Chr10	85391368	85391519	152	GR
78080	Chr10	85487462	85488327	866	GR
78081	Chr10	85488531	85488861	331	GR
78082	Chr10	85491858	85492313	456	GR
78083	Chr10	85510985	85511915	931	IR
78084	Chr10	85515499	85515692	194	IR
78085	Chr10	85524936	85525194	259	TSS
78086	Chr10	85544119	85544478	360	TSS
78087	Chr10	85544656	85545473	818	TSS
78088	Chr10	85547160	85547556	397	GR
78089	Chr10	85580426	85580907	482	GR
78090	Chr10	85582608	85582907	300	GR
78091	Chr10	85585700	85585881	182	TSS
78092	Chr10	85588122	85588749	628	TSS
78093	Chr10	85622018	85622689	672	GR
78094	Chr10	85670546	85670827	282	IR
78095	Chr10	85675417	85676750	1334	GR
78096	Chr10	85675418	85675707	290	IR
78097	Chr10	85692327	85692647	321	GR
78098	Chr10	85699536	85699932	397	GR
78099	Chr10	85705020	85705394	375	TSS
78100	Chr10	85742899	85743417	519	TSS
78101	Chr10	85771526	85771908	383	TSS
78102	Chr10	85788984	85789917	934	GR
78103	Chr10	85792340	85793389	1050	IR
78104	Chr10	85793299	85794011	713	IR
78105	Chr10	85832259	85832829	571	TSS
78106	Chr10	85834151	85834984	834	TSS
78107	Chr10	85857838	85858764	927	GR
78108	Chr10	85858880	85859857	978	GR
78109	Chr10	85869456	85870252	797	TSS
78110	Chr10	85872816	85873161	346	IR
78111	Chr10	85912678	85913259	582	TSS
78112	Chr10	85945582	85946520	939	GR
78113	Chr10	86002489	86002926	438	GR
78114	Chr10	86004514	86004945	432	GR
78115	Chr10	86007733	86008023	291	GR
78116	Chr10	86008624	86009527	904	GR
78117	Chr10	86086062	86086534	473	IR
78118	Chr10	86089081	86089646	566	TSS
78119	Chr10	86091590	86091953	364	TSS
78120	Chr10	86093412	86094061	650	GR
78121	Chr10	86099869	86100231	363	GR
78122	Chr10	86140170	86140819	650	IR
78123	Chr10	86141396	86141904	509	IR
78124	Chr10	86174412	86174589	178	GR
78125	Chr10	86187988	86188360	373	GR
78126	Chr10	86191175	86191644	470	GR
78127	Chr10	86194503	86194879	377	GR
78128	Chr10	86207258	86207707	450	GR
78129	Chr10	86208306	86209361	1056	GR
78130	Chr10	86211136	86211278	143	GR
78131	Chr10	86276821	86277173	353	GR
78132	Chr10	86278570	86279126	557	GR
78133	Chr10	86279894	86280262	369	GR
78134	Chr10	86279988	86280223	236	GR
78135	Chr10	86282619	86282969	351	GR
78136	Chr10	86283514	86283918	405	GR
78137	Chr10	86284775	86285000	226	GR
78138	Chr10	86288777	86289368	592	GR
78139	Chr10	86293542	86294120	579	GR
78140	Chr10	86314748	86315197	450	GR
78141	Chr10	86315502	86315987	486	GR
78142	Chr10	86316856	86317334	479	GR
78143	Chr10	86319024	86319561	538	TSS
78144	Chr10	86319874	86320925	1052	TSS
78145	Chr10	86322912	86323091	180	IR
78146	Chr10	86371966	86372678	713	IR
78147	Chr10	86372754	86374284	1531	IR
78148	Chr10	86377545	86377949	405	TSS
78149	Chr10	86383223	86383345	123	IR
78150	Chr10	86407127	86409044	1918	IR
78151	Chr10	86410032	86410569	538	IR
78152	Chr10	86411398	86411700	303	TSS
78153	Chr10	86411892	86412053	162	TSS
78154	Chr10	86413630	86414153	524	TSS
78155	Chr10	86414728	86414871	144	TSS
78156	Chr10	86415412	86415803	392	GR
78157	Chr10	86415886	86416255	370	GR
78158	Chr10	86416803	86417235	433	GR
78159	Chr10	86418521	86418910	390	GR
78160	Chr10	86428312	86428715	404	GR
78161	Chr10	86429344	86430010	667	GR
78162	Chr10	86444180	86444557	378	GR
78163	Chr10	86446780	86447058	279	GR
78164	Chr10	86450684	86450839	156	TSS
78165	Chr10	86452348	86452714	367	TSS
78166	Chr10	86482092	86482639	548	GR
78167	Chr10	86484064	86484407	344	GR
78168	Chr10	86484873	86485004	132	GR
78169	Chr10	86486556	86486983	428	GR
78170	Chr10	86488425	86489368	944	TSS
78171	Chr10	86491821	86492231	411	TSS
78172	Chr10	86530030	86530485	456	TSS
78173	Chr10	86532117	86532564	448	TSS
78174	Chr10	86540753	86541199	447	IR
78175	Chr10	86551682	86552088	407	TSS
78176	Chr10	86553157	86553511	355	TSS
78177	Chr10	86559021	86559621	601	GR
78178	Chr10	86566734	86567105	372	GR
78179	Chr10	86571374	86571642	269	GR
78180	Chr10	86572406	86572921	516	GR
78181	Chr10	86573412	86573803	392	GR
78182	Chr10	86575668	86576175	508	GR
78183	Chr10	86584350	86585031	682	GR
78184	Chr10	86586625	86587227	603	GR
78185	Chr10	86596670	86596941	272	TSS
78186	Chr10	86673882	86674817	936	IR
78187	Chr10	86722006	86722447	442	GR
78188	Chr10	86723646	86724225	580	GR
78189	Chr10	86724184	86724975	792	GR
78190	Chr10	86728955	86730152	1198	GR
78191	Chr10	86730744	86731715	972	GR
78192	Chr10	86741346	86741725	380	GR
78193	Chr10	86749581	86750012	432	TSS
78194	Chr10	86751196	86751393	198	IR
78195	Chr10	86757849	86758371	523	TSS
78196	Chr10	86758464	86759110	647	TSS
78197	Chr10	86783362	86783649	288	TSS
78198	Chr10	86785214	86785517	304	TSS
78199	Chr10	86793878	86794303	426	IR
78200	Chr10	86794946	86795090	145	IR
78201	Chr10	86800321	86800617	297	GR
78202	Chr10	86813023	86813287	265	GR
78203	Chr10	86814445	86815033	589	TSS
78204	Chr10	86843672	86844429	758	IR
78205	Chr10	86857271	86857792	522	GR
78206	Chr10	86911136	86913111	1976	TSS
78207	Chr10	86913071	86913697	627	TSS
78208	Chr10	86971007	86974385	3379	TSS
78209	Chr10	87041549	87041876	328	TSS
78210	Chr10	87046173	87046810	638	GR
78211	Chr10	87057333	87057669	337	IR
78212	Chr10	87062394	87062523	130	IR
78213	Chr10	87064179	87064439	261	IR
78214	Chr10	87069422	87070199	778	IR
78215	Chr10	87083877	87085579	1703	IR
78216	Chr10	87086037	87086169	133	IR
78217	Chr10	87089823	87090162	340	IR
78218	Chr10	87091117	87091837	721	IR
78219	Chr10	87097783	87098039	257	GR
78220	Chr10	87219916	87220351	436	TSS
78221	Chr10	87221683	87221999	317	GR
78222	Chr10	87244541	87244887	347	TSS
78223	Chr10	87252000	87252362	363	TSS
78224	Chr10	87253365	87253556	192	TSS
78225	Chr10	87265254	87265803	550	IR
78226	Chr10	87275047	87275382	336	GR
78227	Chr10	87311755	87312152	398	GR
78228	Chr10	87322757	87322987	231	GR
78229	Chr10	87323476	87323769	294	GR
78230	Chr10	87365404	87366899	1496	TSS
78231	Chr10	87407009	87407327	319	GR
78232	Chr10	87414380	87414663	284	IR
78233	Chr10	87422300	87422689	390	TSS
78234	Chr10	87471783	87472084	302	IR
78235	Chr10	87489191	87490179	989	GR
78236	Chr10	87494075	87494397	323	GR
78237	Chr10	87503572	87503992	421	TSS
78238	Chr10	87505120	87505719	600	IR
78239	Chr10	87512887	87513503	617	TSS
78240	Chr10	87513592	87513749	158	TSS
78241	Chr10	87515921	87516513	593	TSS
78242	Chr10	87520709	87521319	611	GR
78243	Chr10	87524322	87524861	540	GR
78244	Chr10	87537851	87538232	382	GR
78245	Chr10	87540026	87540401	376	GR
78246	Chr10	87541914	87542292	379	GR
78247	Chr10	87559446	87559786	341	IR
78248	Chr10	87560786	87561156	371	IR
78249	Chr10	87570346	87570619	274	TSS
78250	Chr10	87571196	87571455	260	GR
78251	Chr10	87581206	87581589	384	TSS
78252	Chr10	87582502	87583087	586	TSS
78253	Chr10	87608830	87609201	372	TSS
78254	Chr10	87639340	87639736	397	TSS
78255	Chr10	87639701	87640234	534	TSS
78256	Chr10	87640997	87641334	338	TSS
78257	Chr10	87643324	87643959	636	GR
78258	Chr10	87699268	87699735	468	IR
78259	Chr10	87703440	87703691	252	IR
78260	Chr10	87709816	87709924	109	IR
78261	Chr10	87711338	87711481	144	IR
78262	Chr10	87714400	87714776	377	IR
78263	Chr10	87715752	87716124	373	IR
78264	Chr10	87719135	87719750	616	TSS
78265	Chr10	87720688	87721076	389	TSS
78266	Chr10	87732358	87732759	402	GR
78267	Chr10	87738780	87739092	313	GR
78268	Chr10	87739392	87739827	436	GR
78269	Chr10	87740210	87741216	1007	GR
78270	Chr10	87743958	87744397	440	GR
78271	Chr10	87744523	87745647	1125	GR
78272	Chr10	87750994	87751452	459	GR
78273	Chr10	87758825	87759750	926	IR
78274	Chr10	87821388	87822065	678	TSS
78275	Chr10	87826136	87826359	224	GR
78276	Chr10	87846688	87847529	842	IR
78277	Chr10	87856728	87857105	378	GR
78278	Chr10	87881122	87881533	412	IR
78279	Chr10	87882230	87882369	140	IR
78280	Chr10	87905575	87905707	133	IR
78281	Chr10	87909138	87909637	500	IR
78282	Chr10	87926127	87927525	1399	GR
78283	Chr10	87929298	87929833	536	GR
78284	Chr10	87931040	87931289	250	GR
78285	Chr10	88125450	88125930	481	GR
78286	Chr10	88128330	88128731	402	TSS
78287	Chr10	88142182	88142405	224	IR
78288	Chr10	88142518	88142874	357	IR
78289	Chr10	88189626	88190313	688	IR
78290	Chr10	88217486	88218120	635	GR
78291	Chr10	88221124	88221549	426	GR
78292	Chr10	88232681	88232819	139	GR
78293	Chr10	88237011	88237383	373	GR
78294	Chr10	88238374	88238817	444	GR
78295	Chr10	88241411	88241746	336	TSS
78296	Chr10	88242542	88243033	492	IR
78297	Chr10	88251016	88251677	662	GR
78298	Chr10	88267048	88268110	1063	IR
78299	Chr10	88268950	88269329	380	GR
78300	Chr10	88271752	88272051	300	GR
78301	Chr10	88282184	88282711	528	IR
78302	Chr10	88289859	88290257	399	GR
78303	Chr10	88335883	88336257	375	GR
78304	Chr10	88337146	88337467	322	GR
78305	Chr10	88339170	88339441	272	GR
78306	Chr10	88395377	88397591	2215	IR
78307	Chr10	88399157	88399921	765	IR
78308	Chr10	88405774	88406442	669	IR
78309	Chr10	88529786	88530105	320	IR
78310	Chr10	88530446	88531191	746	IR
78311	Chr10	88616977	88617455	479	IR
78312	Chr10	88637159	88637645	487	IR
78313	Chr10	88657531	88657888	358	IR
78314	Chr10	88682350	88682915	566	IR
78315	Chr10	88826452	88827056	605	IR
78316	Chr10	88906599	88906910	312	IR
78317	Chr10	88922642	88923057	416	IR
78318	Chr10	88933900	88934289	390	IR
78319	Chr10	88934629	88935541	913	IR
78320	Chr10	88981866	88982761	896	IR
78321	Chr10	88984692	88985015	324	TSS
78322	Chr10	88987292	88988128	837	TSS
78323	Chr10	88993906	88994185	280	IR
78324	Chr10	89001656	89001996	341	IR
78325	Chr10	89002954	89003451	498	IR
78326	Chr10	89057944	89058391	448	GR
78327	Chr10	89077105	89077419	315	TSS
78328	Chr10	89077184	89077387	204	TSS
78329	Chr10	89078226	89078915	690	IR
78330	Chr10	89087954	89088127	174	IR
78331	Chr10	89106156	89106809	654	IR
78332	Chr10	89125707	89126423	717	IR
78333	Chr10	89126551	89126945	395	IR
78334	Chr10	89140720	89141552	833	IR
78335	Chr10	89142850	89143320	471	IR
78336	Chr10	89174920	89175183	264	IR
78337	Chr10	89185980	89186264	285	GR
78338	Chr10	89194468	89195033	566	GR
78339	Chr10	89213052	89214541	1490	IR
78340	Chr10	89225706	89226185	480	IR
78341	Chr10	89226320	89226731	412	IR
78342	Chr10	89256015	89256539	525	TSS
78343	Chr10	89258782	89258971	190	IR
78344	Chr10	89300261	89300693	433	IR
78345	Chr10	89318456	89318999	544	GR
78346	Chr10	89326937	89327761	825	GR
78347	Chr10	89333666	89334301	636	TSS
78348	Chr10	89345841	89346459	619	IR
78349	Chr10	89374214	89374572	359	GR
78350	Chr10	89375858	89376181	324	GR
78351	Chr10	89382692	89383027	336	GR
78352	Chr10	89403023	89403375	353	IR
78353	Chr10	89416152	89416500	349	TSS
78354	Chr10	89418268	89418485	218	TSS
78355	Chr10	89458898	89459215	318	GR
78356	Chr10	89462260	89462603	344	GR
78357	Chr10	89465928	89466527	600	GR
78358	Chr10	89467399	89467524	126	GR
78359	Chr10	89469668	89470038	371	TSS
78360	Chr10	89488800	89489507	708	TSS
78361	Chr10	89513127	89514795	1669	GR
78362	Chr10	89515472	89515897	426	GR
78363	Chr10	89525310	89525661	352	GR
78364	Chr10	89526764	89527345	582	GR
78365	Chr10	89552598	89553185	588	GR
78366	Chr10	89561718	89562921	1204	TSS
78367	Chr10	89564388	89564817	430	TSS
78368	Chr10	89572343	89573123	781	GR
78369	Chr10	89574014	89574170	157	GR
78370	Chr10	89582331	89582879	549	GR
78371	Chr10	89592346	89592695	350	TSS
78372	Chr10	89598430	89598853	424	IR
78373	Chr10	89607043	89607449	407	IR
78374	Chr10	89629021	89629474	454	IR
78375	Chr10	89629444	89630577	1134	IR
78376	Chr10	89631054	89631661	608	GR
78377	Chr10	89631062	89631435	374	GR
78378	Chr10	89650486	89651483	998	TSS
78379	Chr10	89651706	89652100	395	TSS
78380	Chr10	89665877	89666891	1015	GR
78381	Chr10	89666636	89666857	222	GR
78382	Chr10	89712367	89712510	144	IR
78383	Chr10	89716246	89717005	760	GR
78384	Chr10	89719069	89719879	811	GR
78385	Chr10	89740283	89741408	1126	GR
78386	Chr10	89760958	89762044	1087	GR
78387	Chr10	89761902	89762331	430	GR
78388	Chr10	89762919	89763309	391	GR
78389	Chr10	89763797	89765079	1283	GR
78390	Chr10	89784460	89784975	516	TSS
78391	Chr10	89794637	89794981	345	TSS
78392	Chr10	89819011	89819459	449	GR
78393	Chr10	89846376	89846501	126	GR
78394	Chr10	89847473	89847842	370	GR
78395	Chr10	89857184	89857418	235	GR
78396	Chr10	89864562	89865144	583	GR
78397	Chr10	89865856	89866145	290	GR
78398	Chr10	89866758	89867378	621	GR
78399	Chr10	89869244	89869591	348	GR
78400	Chr10	89869560	89870174	615	GR
78401	Chr10	89872994	89873411	418	TSS
78402	Chr10	89892284	89893644	1361	GR
78403	Chr10	89949076	89949452	377	TSS
78404	Chr10	89952132	89952593	462	GR
78405	Chr10	89953705	89954136	432	GR
78406	Chr10	89993317	89994603	1287	GR
78407	Chr10	89995040	89996087	1048	GR
78408	Chr10	90014249	90014758	510	TSS
78409	Chr10	90015218	90015656	439	TSS
78410	Chr10	90016960	90017334	375	TSS
78411	Chr10	90025844	90026432	589	TSS
78412	Chr10	90026650	90027259	610	TSS
78413	Chr10	90027677	90028341	665	TSS
78414	Chr10	90066331	90067268	938	GR
78415	Chr10	90070777	90071139	363	GR
78416	Chr10	90074584	90074781	198	IR
78417	Chr10	90075952	90076325	374	IR
78418	Chr10	90094723	90095739	1017	TSS
78419	Chr10	90095822	90096161	340	TSS
78420	Chr10	90100106	90100463	358	TSS
78421	Chr10	90135174	90135510	337	GR
78422	Chr10	90137344	90137759	416	TSS
78423	Chr10	90190254	90190565	312	TSS
78424	Chr10	90191606	90191755	150	TSS
78425	Chr10	90194199	90194506	308	TSS
78426	Chr10	90196521	90196729	209	TSS
78427	Chr10	90198910	90199571	662	TSS
78428	Chr10	90203218	90203532	315	GR
78429	Chr10	90211568	90211919	352	GR
78430	Chr10	90244207	90244847	641	IR
78431	Chr10	90274749	90275556	808	TSS
78432	Chr10	90277215	90277351	137	TSS
78433	Chr10	90282104	90282827	724	TSS
78434	Chr10	90283305	90283588	284	TSS
78435	Chr10	90288142	90288641	500	TSS
78436	Chr10	90290306	90290889	584	TSS
78437	Chr10	90291991	90292122	132	GR
78438	Chr10	90306656	90307061	406	TSS
78439	Chr10	90307768	90308437	670	TSS
78440	Chr10	90327350	90327725	376	GR
78441	Chr10	90331204	90331647	444	TSS
78442	Chr10	90332153	90332583	431	TSS
78443	Chr10	90342696	90343095	400	TSS
78444	Chr10	90344230	90344507	278	TSS
78445	Chr10	90344715	90345082	368	TSS
78446	Chr10	90470041	90470517	477	TSS
78447	Chr10	90489073	90489456	384	GR
78448	Chr10	90490651	90490951	301	TSS
78449	Chr10	90492142	90492587	446	TSS
78450	Chr10	90494933	90495638	706	TSS
78451	Chr10	90503480	90503815	336	IR
78452	Chr10	90545274	90545825	552	GR
78453	Chr10	90573072	90573367	296	TSS
78454	Chr10	90574464	90574940	477	TSS
78455	Chr10	90628944	90629411	468	IR
78456	Chr10	90630352	90630880	529	IR
78457	Chr10	90630377	90630880	504	IR
78458	Chr10	90635545	90635681	137	IR
78459	Chr10	90636146	90636395	250	IR
78460	Chr10	90658512	90659070	559	TSS
78461	Chr10	90691790	90692317	528	IR
78462	Chr10	90694108	90694413	306	IR
78463	Chr10	90701517	90702078	562	TSS
78464	Chr10	90702282	90702808	527	GR
78465	Chr10	90721474	90721737	264	IR
78466	Chr10	90764538	90764962	425	IR
78467	Chr10	90765183	90766750	1568	IR
78468	Chr10	90768830	90769158	329	TSS
78469	Chr10	90769212	90769569	358	TSS
78470	Chr10	90770926	90771261	336	TSS
78471	Chr10	90821883	90823305	1423	TSS
78472	Chr10	90824761	90825224	464	TSS
78473	Chr10	90827734	90828715	982	IR
78474	Chr10	90829378	90829759	382	IR
78475	Chr10	90858322	90859639	1318	IR
78476	Chr10	90895596	90896237	642	IR
78477	Chr10	90902136	90902467	332	IR
78478	Chr10	90903249	90903653	405	IR
78479	Chr10	90925354	90925554	201	GR
78480	Chr10	90926912	90927186	275	GR
78481	Chr10	90929796	90930395	600	GR
78482	Chr10	90931060	90931217	158	GR
78483	Chr10	90937866	90938884	1019	GR
78484	Chr10	90938804	90939165	362	GR
78485	Chr10	90941387	90941511	125	TSS
78486	Chr10	90958068	90958428	361	IR
78487	Chr10	90970574	90972875	2302	IR
78488	Chr10	90982823	90983243	421	IR
78489	Chr10	91011729	91012045	317	IR
78490	Chr10	91022807	91024003	1197	IR
78491	Chr10	91024233	91024892	660	GR
78492	Chr10	91027932	91028403	472	TSS
78493	Chr10	91028468	91029533	1066	IR
78494	Chr10	91043072	91044201	1130	TSS
78495	Chr10	91044096	91044989	894	TSS
78496	Chr10	91067550	91068069	520	GR
78497	Chr10	91083536	91084164	629	GR
78498	Chr10	91084713	91085273	561	TSS
78499	Chr10	91088250	91088571	322	IR
78500	Chr10	91089685	91090269	585	IR
78501	Chr10	91095665	91096245	581	IR
78502	Chr10	91101876	91102423	548	IR
78503	Chr10	91103268	91103891	624	IR
78504	Chr10	91136230	91137077	848	GR
78505	Chr10	91137521	91137896	376	GR
78506	Chr10	91140567	91141125	559	GR
78507	Chr10	91156654	91157026	373	TSS
78508	Chr10	91158115	91158412	298	TSS
78509	Chr10	91204278	91204579	302	IR
78510	Chr10	91207850	91208211	362	IR
78511	Chr10	91212020	91212347	328	TSS
78512	Chr10	91212410	91213683	1274	TSS
78513	Chr10	91234240	91234740	501	GR
78514	Chr10	91235855	91236755	901	GR
78515	Chr10	91237492	91237739	248	GR
78516	Chr10	91240058	91240328	271	GR
78517	Chr10	91251953	91252577	625	TSS
78518	Chr10	91252546	91252959	414	TSS
78519	Chr10	91261408	91261939	532	TSS
78520	Chr10	91261917	91262553	637	TSS
78521	Chr10	91341494	91342198	705	GR
78522	Chr10	91357218	91357559	342	GR
78523	Chr10	91364429	91364931	503	TSS
78524	Chr10	91365744	91366268	525	TSS
78525	Chr10	91374837	91375775	939	TSS
78526	Chr10	91374838	91375246	409	TSS
78527	Chr10	91375412	91375661	250	TSS
78528	Chr10	91376782	91377347	566	IR
78529	Chr10	91387562	91388305	744	GR
78530	Chr10	91388748	91388993	246	GR
78531	Chr10	91393252	91396114	2863	GR
78532	Chr10	91396622	91396811	190	TSS
78533	Chr10	91398858	91399771	914	TSS
78534	Chr10	91423019	91424240	1222	IR
78535	Chr10	91500226	91500838	613	TSS
78536	Chr10	91500264	91500643	380	TSS
78537	Chr10	91502622	91502978	357	TSS
78538	Chr10	91506089	91506501	413	GR
78539	Chr10	91516600	91517025	426	TSS
78540	Chr10	91517084	91517463	380	IR
78541	Chr10	91518095	91518949	855	IR
78542	Chr10	91537300	91537589	290	TSS
78543	Chr10	91542843	91543247	405	GR
78544	Chr10	91543486	91543589	104	GR
78545	Chr10	91544584	91544993	410	GR
78546	Chr10	91549733	91550117	385	GR
78547	Chr10	91578208	91578695	488	IR
78548	Chr10	91652906	91653509	604	GR
78549	Chr10	91653796	91654339	544	GR
78550	Chr10	91654926	91655691	766	GR
78551	Chr10	91656157	91656699	543	GR
78552	Chr10	91656216	91656423	208	GR
78553	Chr10	91658804	91659597	794	TSS
78554	Chr10	91677801	91678396	596	IR
78555	Chr10	91686462	91687325	864	IR
78556	Chr10	91707638	91708021	384	TSS
78557	Chr10	91710358	91710779	422	TSS
78558	Chr10	91715886	91716270	385	IR
78559	Chr10	91734453	91734821	369	IR
78560	Chr10	91762929	91763156	228	IR
78561	Chr10	91812851	91813133	283	TSS
78562	Chr10	91814412	91814826	415	TSS
78563	Chr10	91848732	91849039	308	IR
78564	Chr10	91849438	91849962	525	IR
78565	Chr10	91861651	91862292	642	IR
78566	Chr10	91867864	91868199	336	IR
78567	Chr10	91892942	91893518	577	GR
78568	Chr10	91898148	91899255	1108	GR
78569	Chr10	92009804	92010183	380	TSS
78570	Chr10	92035403	92036161	759	GR
78571	Chr10	92036155	92036541	387	GR
78572	Chr10	92052502	92052840	339	TSS
78573	Chr10	92053339	92053690	352	TSS
78574	Chr10	92072014	92072542	529	IR
78575	Chr10	92108385	92108721	337	IR
78576	Chr10	92115392	92115803	412	TSS
78577	Chr10	92118620	92119071	452	IR
78578	Chr10	92127838	92128269	432	IR
78579	Chr10	92162631	92162892	262	IR
78580	Chr10	92164905	92165482	578	IR
78581	Chr10	92169091	92169373	283	GR
78582	Chr10	92171100	92171899	800	GR
78583	Chr10	92174300	92175512	1213	GR
78584	Chr10	92177501	92177947	447	GR
78585	Chr10	92186417	92187127	711	TSS
78586	Chr10	92209346	92209743	398	GR
78587	Chr10	92210175	92210689	515	GR
78588	Chr10	92276272	92276851	580	TSS
78589	Chr10	92291196	92291401	206	TSS
78590	Chr10	92305783	92306377	595	TSS
78591	Chr10	92307639	92307875	237	TSS
78592	Chr10	92340742	92340880	139	IR
78593	Chr10	92341243	92341573	331	IR
78594	Chr10	92378946	92379508	563	GR
78595	Chr10	92405795	92406212	418	TSS
78596	Chr10	92422087	92422509	423	GR
78597	Chr10	92428977	92429573	597	GR
78598	Chr10	92433395	92433561	167	GR
78599	Chr10	92434487	92435253	767	GR
78600	Chr10	92435205	92435842	638	GR
78601	Chr10	92449801	92450277	477	GR
78602	Chr10	92454656	92455322	667	TSS
78603	Chr10	92455905	92457126	1222	TSS
78604	Chr10	92482122	92482564	443	IR
78605	Chr10	92497370	92498139	770	IR
78606	Chr10	92502589	92503045	457	IR
78607	Chr10	92512133	92512707	575	IR
78608	Chr10	92515309	92515703	395	IR
78609	Chr10	92517084	92517398	315	IR
78610	Chr10	92523054	92523656	603	GR
78611	Chr10	92524349	92524872	524	GR
78612	Chr10	92524545	92524765	221	GR
78613	Chr10	92547985	92548272	288	GR
78614	Chr10	92549938	92551145	1208	TSS
78615	Chr10	92556096	92556403	308	GR
78616	Chr10	92597618	92597922	305	GR
78617	Chr10	92602226	92602532	307	TSS
78618	Chr10	92603675	92603978	304	TSS
78619	Chr10	92649454	92650235	782	GR
78620	Chr10	92651568	92651961	394	GR
78621	Chr10	92653430	92653697	268	GR
78622	Chr10	92707235	92707625	391	GR
78623	Chr10	92715583	92716119	537	GR
78624	Chr10	92782814	92783033	220	IR
78625	Chr10	92796160	92796643	484	IR
78626	Chr10	92806155	92806398	244	TSS
78627	Chr10	92816881	92818004	1124	IR
78628	Chr10	92817912	92818562	651	IR
78629	Chr10	92819450	92819756	307	IR
78630	Chr10	92822647	92823073	427	IR
78631	Chr10	92828397	92829073	677	IR
78632	Chr10	92870302	92870863	562	IR
78633	Chr10	92883721	92884409	689	GR
78634	Chr10	92900696	92901509	814	TSS
78635	Chr10	92901488	92902238	751	TSS
78636	Chr10	92924279	92925069	791	TSS
78637	Chr10	92925800	92926280	481	TSS
78638	Chr10	92942378	92942797	420	GR
78639	Chr10	92960592	92960944	353	GR
78640	Chr10	92962511	92962845	335	GR
78641	Chr10	92992214	92993046	833	GR
78642	Chr10	92993730	92995059	1330	GR
78643	Chr10	93033830	93034135	306	GR
78644	Chr10	93041865	93042204	340	GR
78645	Chr10	93051979	93052141	163	GR
78646	Chr10	93058829	93059258	430	GR
78647	Chr10	93061190	93061569	380	GR
78648	Chr10	93062727	93063361	635	GR
78649	Chr10	93063877	93064442	566	GR
78650	Chr10	93092869	93093210	342	GR
78651	Chr10	93097930	93098622	693	GR
78652	Chr10	93102660	93103288	629	TSS
78653	Chr10	93104133	93104594	462	TSS
78654	Chr10	93115422	93115966	545	TSS
78655	Chr10	93136242	93138049	1808	IR
78656	Chr10	93147784	93148041	258	IR
78657	Chr10	93148382	93148999	618	IR
78658	Chr10	93150418	93150767	350	IR
78659	Chr10	93152285	93152693	409	IR
78660	Chr10	93182296	93182562	267	IR
78661	Chr10	93192280	93192755	476	IR
78662	Chr10	93193790	93194381	592	IR
78663	Chr10	93204600	93204974	375	IR
78664	Chr10	93209652	93210212	561	IR
78665	Chr10	93287961	93288357	397	IR
78666	Chr10	93310192	93310937	746	TSS
78667	Chr10	93311620	93312150	531	TSS
78668	Chr10	93313349	93313916	568	TSS
78669	Chr10	93322948	93323285	338	GR
78670	Chr10	93333806	93334225	420	GR
78671	Chr10	93335984	93336634	651	GR
78672	Chr10	93338182	93338375	194	GR
78673	Chr10	93340061	93340443	383	GR
78674	Chr10	93349778	93350323	546	GR
78675	Chr10	93376428	93377187	760	IR
78676	Chr10	93378005	93378287	283	IR
78677	Chr10	93410327	93410588	262	TSS
78678	Chr10	93413094	93413484	391	GR
78679	Chr10	93445877	93447749	1873	GR
78680	Chr10	93453294	93453649	356	GR
78681	Chr10	93454727	93455112	386	GR
78682	Chr10	93491034	93491493	460	GR
78683	Chr10	93505686	93505833	148	GR
78684	Chr10	93556805	93557249	445	GR
78685	Chr10	93557716	93558185	470	GR
78686	Chr10	93565272	93566092	821	GR
78687	Chr10	93566224	93566553	330	GR
78688	Chr10	93568420	93568843	424	GR
78689	Chr10	93594052	93594343	292	GR
78690	Chr10	93608442	93609217	776	GR
78691	Chr10	93610048	93610821	774	GR
78692	Chr10	93612564	93613009	446	GR
78693	Chr10	93614625	93616625	2001	GR
78694	Chr10	93617374	93617735	362	GR
78695	Chr10	93620090	93620540	451	GR
78696	Chr10	93637106	93637483	378	GR
78697	Chr10	93643016	93643316	301	TSS
78698	Chr10	93668955	93669126	172	IR
78699	Chr10	93669384	93669725	342	IR
78700	Chr10	93724344	93724777	434	TSS
78701	Chr10	94174778	94175137	360	IR
78702	Chr10	94521331	94521869	539	TSS
78703	Chr10	94523869	94524180	312	TSS
78704	Chr10	94553696	94554077	382	IR
78705	Chr10	94580598	94581269	672	IR
78706	Chr10	94582491	94582978	488	TSS
78707	Chr10	94603259	94603870	612	GR
78708	Chr10	94662127	94663737	1611	GR
78709	Chr10	94688942	94689200	259	TSS
78710	Chr10	94713068	94713535	468	GR
78711	Chr10	94745280	94745419	140	GR
78712	Chr10	94748417	94749795	1379	GR
78713	Chr10	94755496	94756429	934	IR
78714	Chr10	94765788	94765966	179	GR
78715	Chr10	94768100	94768694	595	GR
78716	Chr10	94805140	94805515	376	GR
78717	Chr10	94828546	94828736	191	GR
78718	Chr10	94850515	94850898	384	GR
78719	Chr10	94851190	94851733	544	GR
78720	Chr10	94856010	94856446	437	TSS
78721	Chr10	94874379	94875015	637	IR
78722	Chr10	94874721	94875001	281	IR
78723	Chr10	94909456	94909804	349	IR
78724	Chr10	94920694	94921549	856	IR
78725	Chr10	94925592	94926145	554	IR
78726	Chr10	94969296	94969763	468	IR
78727	Chr10	94976962	94977460	499	IR
78728	Chr10	95070378	95070641	264	GR
78729	Chr10	95102885	95103510	626	GR
78730	Chr10	95132331	95132528	198	GR
78731	Chr10	95145660	95146275	616	GR
78732	Chr10	95146231	95146961	731	GR
78733	Chr10	95147704	95148103	400	GR
78734	Chr10	95200469	95200787	319	GR
78735	Chr10	95208166	95208483	318	GR
78736	Chr10	95209294	95210006	713	GR
78737	Chr10	95209520	95209889	370	GR
78738	Chr10	95322656	95323076	421	GR
78739	Chr10	95324616	95325446	831	IR
78740	Chr10	95329928	95330583	656	GR
78741	Chr10	95330838	95331059	222	GR
78742	Chr10	95331489	95332005	517	GR
78743	Chr10	95332244	95332645	402	GR
78744	Chr10	95352307	95352953	647	IR
78745	Chr10	95353583	95353964	382	IR
78746	Chr10	95362276	95362854	579	TSS
78747	Chr10	95395258	95395448	191	GR
78748	Chr10	95396510	95397630	1121	GR
78749	Chr10	95397775	95398685	911	GR
78750	Chr10	95399508	95399891	384	TSS
78751	Chr10	95406224	95406820	597	GR
78752	Chr10	95417576	95418625	1050	GR
78753	Chr10	95424161	95424715	555	TSS
78754	Chr10	95425068	95426703	1636	TSS
78755	Chr10	95427915	95428032	118	GR
78756	Chr10	95434572	95434727	156	GR
78757	Chr10	95480829	95481239	411	TSS
78758	Chr10	95483429	95483881	453	TSS
78759	Chr10	95488572	95488942	371	GR
78760	Chr10	95552485	95552987	503	TSS
78761	Chr10	95556288	95556947	660	IR
78762	Chr10	95558299	95558809	511	GR
78763	Chr10	95613206	95613833	628	TSS
78764	Chr10	95618386	95619100	715	GR
78765	Chr10	95651009	95651548	540	TSS
78766	Chr10	95662843	95664635	1793	GR
78767	Chr10	95665645	95666412	768	TSS
78768	Chr10	95718930	95719548	619	GR
78769	Chr10	95735410	95735856	447	GR
78770	Chr10	95759798	95760195	398	TSS
78771	Chr10	95770758	95771544	787	TSS
78772	Chr10	95772081	95772274	194	IR
78773	Chr10	95787054	95787212	159	IR
78774	Chr10	95787358	95787719	362	IR
78775	Chr10	95789047	95790328	1282	IR
78776	Chr10	95814416	95815023	608	GR
78777	Chr10	95814988	95815727	740	GR
78778	Chr10	95837002	95837458	457	GR
78779	Chr10	95880969	95881167	199	IR
78780	Chr10	95882509	95883029	521	IR
78781	Chr10	95883970	95884370	401	IR
78782	Chr10	95892850	95893373	524	TSS
78783	Chr10	95896012	95896430	419	GR
78784	Chr10	95921246	95921605	360	GR
78785	Chr10	95923554	95924065	512	GR
78786	Chr10	95935228	95936564	1337	GR
78787	Chr10	95937380	95937709	330	GR
78788	Chr10	95946294	95946599	306	GR
78789	Chr10	95947383	95948038	656	GR
78790	Chr10	95950228	95950983	756	GR
78791	Chr10	95967096	95967442	347	GR
78792	Chr10	95968290	95968614	325	GR
78793	Chr10	95990790	95991241	452	GR
78794	Chr10	95992004	95992653	650	GR
78795	Chr10	96002172	96002780	609	IR
78796	Chr10	96016279	96017188	910	IR
78797	Chr10	96018484	96018949	466	IR
78798	Chr10	96024162	96024435	274	IR
78799	Chr10	96027848	96028375	528	IR
78800	Chr10	96051248	96052417	1170	IR
78801	Chr10	96058800	96059249	450	TSS
78802	Chr10	96058842	96059060	219	TSS
78803	Chr10	96136856	96137218	363	GR
78804	Chr10	96170928	96171845	918	GR
78805	Chr10	96171989	96172746	758	GR
78806	Chr10	96226410	96226745	336	GR
78807	Chr10	96227092	96227226	135	GR
78808	Chr10	96232179	96232549	371	GR
78809	Chr10	96238916	96239497	582	GR
78810	Chr10	96258527	96259737	1211	GR
78811	Chr10	96260519	96261077	559	GR
78812	Chr10	96270766	96271395	630	TSS
78813	Chr10	96274502	96275680	1179	IR
78814	Chr10	96276570	96276709	140	IR
78815	Chr10	96330256	96331005	750	IR
78816	Chr10	96353356	96353698	343	TSS
78817	Chr10	96365414	96365868	455	IR
78818	Chr10	96370135	96370479	345	IR
78819	Chr10	96370696	96371093	398	IR
78820	Chr10	96379538	96380955	1418	IR
78821	Chr10	96382144	96383815	1672	TSS
78822	Chr10	96383584	96384879	1296	TSS
78823	Chr10	96399558	96399674	117	GR
78824	Chr10	96400372	96400760	389	GR
78825	Chr10	96448075	96448298	224	GR
78826	Chr10	96460830	96461110	281	GR
78827	Chr10	96463156	96463499	344	GR
78828	Chr10	96464971	96465313	343	GR
78829	Chr10	96466218	96466689	472	GR
78830	Chr10	96468169	96468513	345	GR
78831	Chr10	96486355	96486657	303	GR
78832	Chr10	96487083	96487513	431	GR
78833	Chr10	96487841	96488268	428	GR
78834	Chr10	96491963	96492752	790	TSS
78835	Chr10	96589678	96590635	958	IR
78836	Chr10	96590686	96591086	401	GR
78837	Chr10	96632993	96633590	598	GR
78838	Chr10	96634039	96634439	401	GR
78839	Chr10	96646009	96646405	397	GR
78840	Chr10	96650235	96650685	451	GR
78841	Chr10	96661471	96661833	363	GR
78842	Chr10	96662574	96662733	160	GR
78843	Chr10	96672170	96672613	444	GR
78844	Chr10	96674316	96674894	579	GR
78845	Chr10	96676837	96677241	405	GR
78846	Chr10	96677526	96678545	1020	GR
78847	Chr10	96678902	96679490	589	GR
78848	Chr10	96723164	96723483	320	GR
78849	Chr10	96766256	96767067	812	GR
78850	Chr10	96779398	96779963	566	GR
78851	Chr10	96782822	96783263	442	GR
78852	Chr10	96812354	96812933	580	GR
78853	Chr10	96821624	96822267	644	GR
78854	Chr10	96821627	96821799	173	GR
78855	Chr10	96822483	96822730	248	GR
78856	Chr10	96865717	96866093	377	GR
78857	Chr10	96871853	96872161	309	TSS
78858	Chr10	96880768	96881196	429	TSS
78859	Chr10	96882246	96882816	571	TSS
78860	Chr10	96883372	96883949	578	GR
78861	Chr10	96949912	96950281	370	IR
78862	Chr10	96951328	96951849	522	TSS
78863	Chr10	96993646	96993801	156	GR
78864	Chr10	97031033	97031351	319	GR
78865	Chr10	97034446	97034614	169	GR
78866	Chr10	97079746	97080063	318	GR
78867	Chr10	97082428	97082617	190	GR
78868	Chr10	97091000	97091417	418	IR
78869	Chr10	97106832	97107089	258	GR
78870	Chr10	97136804	97137200	397	IR
78871	Chr10	97181287	97181395	109	GR
78872	Chr10	97186784	97187926	1143	GR
78873	Chr10	97189051	97189281	231	GR
78874	Chr10	97199104	97199651	548	GR
78875	Chr10	97212895	97212993	99	TSS
78876	Chr10	97213447	97213771	325	TSS
78877	Chr10	97217372	97217922	551	IR
78878	Chr10	97218802	97219070	269	IR
78879	Chr10	97219806	97220132	327	IR
78880	Chr10	97232264	97232620	357	IR
78881	Chr10	97274988	97276259	1272	IR
78882	Chr10	97282209	97282489	281	IR
78883	Chr10	97283307	97283997	691	IR
78884	Chr10	97317074	97318145	1072	GR
78885	Chr10	97318390	97319036	647	GR
78886	Chr10	97320698	97321059	362	GR
78887	Chr10	97322871	97323358	488	GR
78888	Chr10	97328186	97328980	795	GR
78889	Chr10	97329227	97329719	493	GR
78890	Chr10	97330506	97330892	387	GR
78891	Chr10	97341184	97342114	931	IR
78892	Chr10	97379382	97379838	457	GR
78893	Chr10	97385545	97385890	346	GR
78894	Chr10	97391818	97392293	476	GR
78895	Chr10	97394070	97394779	710	GR
78896	Chr10	97396134	97396696	563	GR
78897	Chr10	97396646	97397677	1032	GR
78898	Chr10	97404952	97405239	288	GR
78899	Chr10	97406331	97406887	557	GR
78900	Chr10	97408472	97408863	392	GR
78901	Chr10	97422392	97423284	893	GR
78902	Chr10	97451677	97452015	339	GR
78903	Chr10	97452247	97452583	337	GR
78904	Chr10	97453600	97454625	1026	GR
78905	Chr10	97467233	97467611	379	GR
78906	Chr10	97484968	97485890	923	GR
78907	Chr10	97495938	97496837	900	GR
78908	Chr10	97496758	97497461	704	GR
78909	Chr10	97503905	97504429	525	GR
78910	Chr10	97540096	97540555	460	GR
78911	Chr10	97543822	97544536	715	GR
78912	Chr10	97596830	97596962	133	GR
78913	Chr10	97621143	97621701	559	IR
78914	Chr10	97625068	97625409	342	IR
78915	Chr10	97630837	97631270	434	IR
78916	Chr10	97631282	97631638	357	IR
78917	Chr10	97748483	97749452	970	TSS
78918	Chr10	97779684	97780085	402	GR
78919	Chr10	97780518	97780866	349	GR
78920	Chr10	97795284	97796284	1001	GR
78921	Chr10	97925611	97925877	267	GR
78922	Chr10	97927377	97927707	331	GR
78923	Chr10	97928116	97928454	339	GR
78924	Chr10	97962263	97962773	511	GR
78925	Chr10	97963320	97963611	292	GR
78926	Chr10	97973784	97974677	894	GR
78927	Chr10	97975264	97975589	326	GR
78928	Chr10	97987002	97988543	1542	GR
78929	Chr10	97991010	97991398	389	GR
78930	Chr10	98001413	98001570	158	GR
78931	Chr10	98027224	98027669	446	GR
78932	Chr10	98028569	98028960	392	GR
78933	Chr10	98030069	98030236	168	GR
78934	Chr10	98120912	98121425	514	GR
78935	Chr10	98126292	98126756	465	GR
78936	Chr10	98129962	98130849	888	GR
78937	Chr10	98146156	98146463	308	GR
78938	Chr10	98148499	98149275	777	GR
78939	Chr10	98148627	98148879	253	GR
78940	Chr10	98172714	98173120	407	GR
78941	Chr10	98207569	98207937	369	GR
78942	Chr10	98209380	98210357	978	GR
78943	Chr10	98255054	98255681	628	IR
78944	Chr10	98293099	98293336	238	TSS
78945	Chr10	98293704	98294177	474	GR
78946	Chr10	98294730	98295049	320	GR
78947	Chr10	98297300	98297706	407	GR
78948	Chr10	98311234	98311820	587	GR
78949	Chr10	98313228	98313651	424	GR
78950	Chr10	98315589	98315947	359	GR
78951	Chr10	98328728	98329457	730	IR
78952	Chr10	98351435	98352146	712	IR
78953	Chr10	98358828	98359151	324	IR
78954	Chr10	98409151	98409853	703	IR
78955	Chr10	98436002	98437440	1439	IR
78956	Chr10	98437842	98438213	372	IR
78957	Chr10	98438578	98438939	362	IR
78958	Chr10	98448456	98448811	356	IR
78959	Chr10	98466876	98467433	558	IR
78960	Chr10	98521127	98522747	1621	IR
78961	Chr10	98523094	98523741	648	IR
78962	Chr10	98530148	98531230	1083	IR
78963	Chr10	98537877	98538965	1089	IR
78964	Chr10	98539786	98540769	984	IR
78965	Chr10	98551255	98551409	155	IR
78966	Chr10	98559432	98560275	844	IR
78967	Chr10	98580432	98580833	402	IR
78968	Chr10	98611186	98611841	656	GR
78969	Chr10	98611885	98613000	1116	GR
78970	Chr10	98617508	98618067	560	GR
78971	Chr10	98617963	98618731	769	GR
78972	Chr10	98619236	98619377	142	GR
78973	Chr10	98631380	98631779	400	GR
78974	Chr10	98632572	98632946	375	GR
78975	Chr10	98640986	98641405	420	GR
78976	Chr10	98642110	98643085	976	GR
78977	Chr10	98645240	98645535	296	GR
78978	Chr10	98718192	98718316	125	IR
78979	Chr10	98737916	98738389	474	GR
78980	Chr10	98739424	98740017	594	GR
78981	Chr10	98742192	98742633	442	GR
78982	Chr10	98749395	98749559	165	GR
78983	Chr10	98755537	98756320	784	GR
78984	Chr10	98757386	98758025	640	GR
78985	Chr10	98765369	98765481	113	GR
78986	Chr10	98766058	98766431	374	GR
78987	Chr10	98799208	98799674	467	GR
78988	Chr10	98801172	98801763	592	GR
78989	Chr10	98826580	98827055	476	GR
78990	Chr10	98853187	98853579	393	TSS
78991	Chr10	98881153	98881501	349	IR
78992	Chr10	98881470	98882115	646	IR
78993	Chr10	98883114	98883471	358	IR
78994	Chr10	98898547	98898927	381	TSS
78995	Chr10	98932391	98932666	276	GR
78996	Chr10	98942295	98942641	347	GR
78997	Chr10	98943509	98944044	536	GR
78998	Chr10	98948229	98948771	543	GR
78999	Chr10	98951154	98951318	165	GR
79000	Chr10	98951840	98952505	666	GR
79001	Chr10	98955908	98956194	287	GR
79002	Chr10	98964016	98964376	361	TSS
79003	Chr10	99007672	99008423	752	IR
79004	Chr10	99008395	99008557	163	IR
79005	Chr10	99009219	99009687	469	IR
79006	Chr10	99016300	99016636	337	IR
79007	Chr10	99017280	99018346	1067	IR
79008	Chr10	99018767	99018965	199	IR
79009	Chr10	99112216	99112536	321	IR
79010	Chr10	99135046	99135345	300	GR
79011	Chr10	99166467	99166935	469	GR
79012	Chr10	99204892	99205263	372	IR
79013	Chr10	99269118	99269953	836	GR
79014	Chr10	99270468	99270802	335	GR
79015	Chr10	99271480	99271950	471	GR
79016	Chr10	99289866	99290425	560	IR
79017	Chr10	99309712	99310196	485	IR
79018	Chr10	99315019	99315480	462	IR
79019	Chr10	99316765	99317234	470	IR
79020	Chr10	99330312	99330782	471	IR
79021	Chr10	99331312	99331729	418	IR
79022	Chr10	99358302	99358700	399	IR
79023	Chr10	99420042	99420351	310	IR
79024	Chr10	99464084	99464595	512	IR
79025	Chr10	99548981	99549387	407	IR
79026	Chr10	99617983	99618637	655	IR
79027	Chr10	99720876	99721029	154	IR
79028	Chr10	99723093	99724023	931	GR
79029	Chr10	99724604	99724978	375	GR
79030	Chr10	99791970	99792537	568	TSS
79031	Chr10	99855528	99856369	842	IR
79032	Chr10	99858068	99858458	391	TSS
79033	Chr10	99859589	99859763	175	TSS
79034	Chr10	99879018	99879331	314	GR
79035	Chr10	99887737	99887963	227	GR
79036	Chr10	99889161	99889577	417	GR
79037	Chr10	99889832	99890433	602	GR
79038	Chr10	99892996	99893221	226	GR
79039	Chr10	99894997	99895375	379	GR
79040	Chr10	99925840	99926203	364	GR
79041	Chr10	99931022	99931483	462	GR
79042	Chr10	99953666	99954221	556	GR
79043	Chr10	99955799	99956273	475	GR
79044	Chr10	99996586	99997266	681	IR
79045	Chr10	99997733	99998183	451	IR
79046	Chr10	100005768	100006200	433	IR
79047	Chr10	100030077	100030587	511	IR
79048	Chr10	100054010	100054115	106	IR
79049	Chr10	100054528	100055272	745	IR
79050	Chr10	100094512	100095075	564	IR
79051	Chr10	100154655	100155195	541	IR
79052	Chr10	100190330	100190768	439	IR
79053	Chr10	100205164	100205942	779	IR
79054	Chr10	100224188	100224463	276	IR
79055	Chr10	100224946	100225679	734	IR
79056	Chr10	100314854	100315182	329	IR
79057	Chr10	100369117	100369478	362	IR
79058	Chr10	100475316	100475840	525	IR
79059	Chr10	100475826	100476201	376	IR
79060	Chr10	100566597	100566820	224	IR
79061	Chr10	100568226	100568881	656	TSS
79062	Chr10	100682924	100683361	438	IR
79063	Chr10	100688132	100689121	990	IR
79064	Chr10	100690780	100691172	393	IR
79065	Chr10	100696754	100697167	414	IR
79066	Chr10	100698608	100699555	948	IR
79067	Chr10	100700976	100701569	594	IR
79068	Chr10	100705189	100705583	395	IR
79069	Chr10	100706423	100706539	117	IR
79070	Chr10	100717137	100717545	409	IR
79071	Chr10	100720484	100720688	205	IR
79072	Chr10	100757512	100758229	718	IR
79073	Chr10	100760619	100760950	332	IR
79074	Chr10	100787230	100787517	288	IR
79075	Chr10	100808778	100809277	500	IR
79076	Chr10	100816043	100816697	655	IR
79077	Chr10	100904848	100905395	548	IR
79078	Chr10	100946080	100946649	570	IR
79079	Chr10	101013386	101015125	1740	IR
79080	Chr10	101021869	101022188	320	IR
79081	Chr10	101022796	101023465	670	IR
79082	Chr10	101023384	101024273	890	IR
79083	Chr10	101027772	101028594	823	IR
79084	Chr10	101109951	101110101	151	IR
79085	Chr10	101111193	101111979	787	IR
79086	Chr10	101118674	101118981	308	IR
79087	Chr10	101152295	101152453	159	IR
79088	Chr10	101153172	101153519	348	IR
79089	Chr10	101162834	101164605	1772	IR
79090	Chr10	101176723	101177231	509	IR
79091	Chr10	101178301	101178602	302	IR
79092	Chr10	101178669	101179050	382	IR
79093	Chr10	101209128	101209758	631	IR
79094	Chr10	101241031	101241575	545	IR
79095	Chr10	101241186	101241298	113	IR
79096	Chr10	101242917	101243803	887	IR
79097	Chr10	101334074	101334379	306	IR
79098	Chr10	101334824	101335187	364	IR
79099	Chr10	101361867	101362524	658	IR
79100	Chr10	101363424	101364784	1361	IR
79101	Chr10	101415441	101416002	562	IR
79102	Chr10	101426437	101426796	360	IR
79103	Chr10	101499155	101499535	381	IR
79104	Chr10	101555242	101555793	552	IR
79105	Chr10	101596494	101597268	775	IR
79106	Chr10	101678816	101679695	880	IR
79107	Chr10	101679944	101680119	176	IR
79108	Chr10	101695945	101696754	810	IR
79109	Chr10	101714124	101714540	417	IR
79110	Chr10	101744270	101745668	1399	IR
79111	Chr10	101745574	101747375	1802	IR
79112	Chr10	101774494	101774859	366	IR
79113	Chr10	101826656	101827637	982	IR
79114	Chr10	101934850	101935195	346	IR
79115	Chr10	101954026	101954677	652	IR
79116	Chr10	102020176	102020733	558	IR
79117	Chr10	102050728	102050869	142	IR
79118	Chr10	102057808	102058869	1062	IR
79119	Chr10	102098559	102098896	338	IR
79120	Chr10	102104772	102105057	286	IR
79121	Chr10	102210727	102211310	584	IR
79122	Chr10	102213324	102213915	592	IR
79123	Chr10	102250938	102251410	473	IR
79124	Chr10	102304063	102304793	731	IR
79125	Chr10	102305356	102305727	372	IR
79126	Chr10	102310616	102310875	260	IR
79127	Chr10	102314096	102314921	826	IR
79128	Chr10	102383126	102383703	578	IR
79129	Chr10	102389621	102390128	508	IR
79130	Chr10	102392042	102392389	348	IR
79131	Chr10	102393275	102393498	224	IR
79132	Chr10	102417363	102417528	166	IR
79133	Chr10	102419364	102419904	541	IR
79134	Chr10	102425444	102426026	583	IR
79135	Chr10	102472872	102473145	274	IR
79136	Chr10	102473390	102474115	726	IR
79137	Chr10	102489998	102490391	394	IR
79138	Chr10	102543624	102544629	1006	IR
79139	Chr10	102567170	102567484	315	IR
79140	Chr10	102568049	102568664	616	IR
79141	Chr10	102628722	102629289	568	IR
79142	Chr10	102632258	102632445	188	IR
79143	Chr10	102662864	102663569	706	IR
79144	Chr10	102663524	102664165	642	IR
79145	Chr10	102668866	102669673	808	IR
79146	Chr10	102675828	102676226	399	IR
79147	Chr10	102737806	102738344	539	IR
79148	Chr10	102739071	102740625	1555	IR
79149	Chr10	102754256	102754722	467	IR
79150	Chr10	102759991	102760279	289	IR
79151	Chr10	102760032	102760190	159	IR
79152	Chr10	102761446	102761729	284	IR
79153	Chr10	102780408	102780765	358	IR
79154	Chr10	102790226	102791019	794	IR
79155	Chr10	102791898	102792581	684	IR
79156	Chr10	102813484	102813860	377	IR
79157	Chr10	102814784	102815377	594	IR
79158	Chr10	102816286	102817799	1514	IR
79159	Chr10	102886970	102887871	902	GR
79160	Chr10	102888981	102889489	509	GR
79161	Chr10	102893624	102894245	622	GR
79162	Chr10	102898388	102899305	918	GR
79163	Chr10	102899556	102899995	440	GR
79164	Chr10	102900362	102900696	335	GR
79165	Chr10	102915348	102916121	774	GR
79166	Chr10	102934440	102935246	807	GR
79167	Chr10	102935517	102936762	1246	GR
79168	Chr10	102940128	102940421	294	GR
79169	Chr10	102944038	102944497	460	GR
79170	Chr10	102944042	102944502	461	GR
79171	Chr10	102955839	102956384	546	GR
79172	Chr10	102962348	102962641	294	GR
79173	Chr10	102964780	102965880	1101	GR
79174	Chr10	103035956	103036302	347	GR
79175	Chr10	103062515	103062811	297	GR
79176	Chr10	103063872	103064411	540	GR
79177	Chr10	103065149	103065557	409	GR
79178	Chr10	103093016	103093411	396	GR
79179	Chr10	103094026	103094771	746	GR
79180	Chr10	103144978	103145513	536	GR
79181	Chr10	103147856	103148403	548	GR
79182	Chr10	103151562	103151901	340	GR
79183	Chr10	103153761	103154095	335	GR
79184	Chr10	103163442	103164403	962	GR
79185	Chr10	103164366	103164671	306	GR
79186	Chr10	103167067	103167868	802	GR
79187	Chr10	103168072	103168757	686	GR
79188	Chr10	103169367	103170197	831	GR
79189	Chr10	103176336	103177096	761	GR
79190	Chr10	103207794	103208075	282	IR
79191	Chr10	103223403	103223763	361	IR
79192	Chr10	103224768	103225469	702	IR
79193	Chr10	103239650	103240165	516	IR
79194	Chr10	103247130	103247678	549	TSS
79195	Chr10	103257348	103258125	778	IR
79196	Chr10	103271722	103272075	354	IR
79197	Chr10	103278220	103278603	384	TSS
79198	Chr10	103279778	103280463	686	TSS
79199	Chr10	103285564	103286023	460	GR
79200	Chr10	103303123	103303642	520	GR
79201	Chr10	103310496	103310845	350	TSS
79202	Chr10	103371132	103372206	1075	GR
79203	Chr10	103372693	103373115	423	GR
79204	Chr10	103373647	103373801	155	GR
79205	Chr10	103388940	103389473	534	TSS
79206	Chr10	103390857	103392375	1519	TSS
79207	Chr10	103427796	103428393	598	GR
79208	Chr10	103440733	103441633	901	GR
79209	Chr10	103448922	103449301	380	GR
79210	Chr10	103453502	103453861	360	GR
79211	Chr10	103508396	103508741	346	GR
79212	Chr10	103526567	103527017	451	GR
79213	Chr10	103545844	103546103	260	TSS
79214	Chr10	103559447	103560791	1345	IR
79215	Chr10	103562755	103563248	494	IR
79216	Chr10	103564551	103565114	564	IR
79217	Chr10	103565336	103566306	971	IR
79218	Chr10	103588496	103588816	321	IR
79219	Chr10	103608556	103609274	719	IR
79220	Chr10	103610400	103610828	429	IR
79221	Chr10	103611034	103611667	634	IR
79222	Chr10	103618846	103619245	400	IR
79223	Chr10	103628598	103628877	280	IR
79224	Chr10	103640432	103640730	299	IR
79225	Chr10	103651596	103652022	427	IR
79226	Chr10	103653050	103653768	719	IR
79227	Chr10	103653788	103655175	1388	IR
79228	Chr10	103675398	103676193	796	IR
79229	Chr10	103683672	103684103	432	IR
79230	Chr10	103686420	103687013	594	IR
79231	Chr10	103687302	103687450	149	IR
79232	Chr10	103687699	103688379	681	IR
79233	Chr10	103698318	103698889	572	IR
79234	Chr10	103703274	103703494	221	IR
79235	Chr10	103781899	103782455	557	IR
79236	Chr10	103785851	103786338	488	IR
79237	Chr10	103800348	103800864	517	IR
79238	Chr10	103801526	103801862	337	IR
79239	Chr10	103810221	103810673	453	IR
79240	Chr10	103812888	103813478	591	IR
79241	Chr10	103813752	103814207	456	IR
79242	Chr10	103833090	103833576	487	IR
79243	Chr10	103834684	103835016	333	IR
79244	Chr10	103835272	103836334	1063	IR
79245	Chr10	103839385	103839737	353	IR
79246	Chr10	103887970	103888357	388	IR
79247	Chr10	103910022	103910411	390	IR
79248	Chr10	103919193	103919961	769	IR
79249	Chr10	103920668	103921039	372	IR
79250	Chr10	103924306	103925003	698	IR
79251	Chr10	103934242	103934622	381	IR
79252	Chr10	103934840	103935029	190	IR
79253	Chr10	103940380	103940843	464	IR
79254	Chr10	103945868	103946100	233	IR
79255	Chr10	103974746	103975159	414	IR
79256	Chr10	103976212	103976715	504	IR
79257	Chr10	104021076	104021986	911	IR
79258	Chr10	104022361	104023173	813	IR
79259	Chr10	104023114	104023856	743	IR
79260	Chr10	104026416	104026566	151	IR
79261	Chr10	104051736	104052343	608	IR
79262	Chr10	104052856	104053243	388	IR
79263	Chr10	104054579	104055075	497	IR
79264	Chr10	104100241	104100923	683	IR
79265	Chr10	104102406	104102995	590	IR
79266	Chr10	104106892	104107661	770	IR
79267	Chr10	104107566	104108267	702	IR
79268	Chr10	104113850	104114461	612	IR
79269	Chr10	104115563	104116027	465	IR
79270	Chr10	104115810	104116027	218	IR
79271	Chr10	104119961	104121237	1277	IR
79272	Chr10	104121163	104121846	684	IR
79273	Chr10	104132082	104132437	356	IR
79274	Chr10	104134204	104134631	428	IR
79275	Chr10	104173647	104173807	161	IR
79276	Chr10	104234201	104235109	909	IR
79277	Chr10	104236908	104237442	535	IR
79278	Chr10	104238041	104238410	370	IR
79279	Chr10	104244630	104245143	514	IR
79280	Chr10	104251684	104251963	280	IR
79281	Chr10	104253420	104253718	299	IR
79282	Chr10	104268772	104269165	394	IR
79283	Chr10	104296120	104296519	400	IR
79284	Chr10	104502206	104502315	110	IR
79285	Chr10	104518377	104519444	1068	IR
79286	Chr10	104540198	104540549	352	IR
79287	Chr10	104549354	104549688	335	IR
79288	Chr10	104552904	104553286	383	TSS
79289	Chr10	104563403	104563766	364	GR
79290	Chr10	104564752	104565103	352	GR
79291	Chr10	104607637	104608106	470	TSS
79292	Chr10	104621060	104621284	225	GR
79293	Chr10	104659292	104659811	520	GR
79294	Chr10	104663959	104664609	651	GR
79295	Chr10	104664118	104664383	266	GR
79296	Chr10	104670344	104670750	407	GR
79297	Chr10	104671768	104672135	368	GR
79298	Chr10	104672255	104672838	584	GR
79299	Chr10	104674865	104675253	389	GR
79300	Chr10	104676975	104677417	443	GR
79301	Chr10	104677005	104677375	371	GR
79302	Chr10	104680780	104680891	112	TSS
79303	Chr10	104703502	104704578	1077	IR
79304	Chr10	104706520	104706694	175	IR
79305	Chr10	104710806	104711552	747	IR
79306	Chr10	104730702	104731000	299	TSS
79307	Chr10	104731507	104731815	309	TSS
79308	Chr10	104732759	104733190	432	TSS
79309	Chr10	104750126	104750500	375	GR
79310	Chr10	104750126	104750527	402	GR
79311	Chr10	104755494	104755903	410	IR
79312	Chr10	104758972	104759581	610	IR
79313	Chr10	104759623	104760265	643	IR
79314	Chr10	104762827	104763480	654	IR
79315	Chr10	104857309	104857504	196	GR
79316	Chr10	104981826	104982238	413	IR
79317	Chr10	104993370	104993888	519	IR
79318	Chr10	104994441	104995092	652	IR
79319	Chr10	105001153	105001489	337	IR
79320	Chr10	105004887	105005308	422	TSS
79321	Chr10	105006598	105006742	145	TSS
79322	Chr10	105007137	105007621	485	TSS
79323	Chr10	105007565	105008152	588	TSS
79324	Chr10	105012283	105012830	548	IR
79325	Chr10	105014188	105014595	408	IR
79326	Chr10	105113898	105114289	392	IR
79327	Chr10	105145516	105145902	387	IR
79328	Chr10	105155080	105155795	716	IR
79329	Chr10	105157830	105158253	424	IR
79330	Chr10	105236395	105237089	695	TSS
79331	Chr10	105237268	105238083	816	TSS
79332	Chr10	105238448	105238910	463	TSS
79333	Chr10	105248876	105249415	540	GR
79334	Chr10	105248918	105249375	458	GR
79335	Chr10	105252784	105253545	762	GR
79336	Chr10	105254457	105254871	415	GR
79337	Chr10	105255824	105256250	427	IR
79338	Chr10	105256569	105257173	605	GR
79339	Chr10	105274002	105275070	1069	GR
79340	Chr10	105275684	105276392	709	GR
79341	Chr10	105290258	105290587	330	GR
79342	Chr10	105293654	105294827	1174	GR
79343	Chr10	105294324	105294426	103	GR
79344	Chr10	105296611	105297003	393	GR
79345	Chr10	105297752	105299179	1428	GR
79346	Chr10	105299268	105299709	442	GR
79347	Chr10	105300582	105300958	377	GR
79348	Chr10	105300684	105300933	250	GR
79349	Chr10	105311253	105311887	635	GR
79350	Chr10	105323343	105323623	281	GR
79351	Chr10	105341717	105342653	937	TSS
79352	Chr10	105372596	105372766	171	TSS
79353	Chr10	105373420	105373725	306	TSS
79354	Chr10	105396084	105396414	331	GR
79355	Chr10	105398510	105398893	384	TSS
79356	Chr10	105423890	105424307	418	IR
79357	Chr10	105431004	105431721	718	GR
79358	Chr10	105431682	105432146	465	GR
79359	Chr10	105452448	105453006	559	IR
79360	Chr10	105461222	105461375	154	TSS
79361	Chr10	105490028	105491061	1034	IR
79362	Chr10	105491534	105492147	614	IR
79363	Chr10	105500564	105501640	1077	TSS
79364	Chr10	105513992	105514336	345	IR
79365	Chr10	105515370	105515718	349	IR
79366	Chr10	105555469	105555685	217	GR
79367	Chr10	105556538	105557105	568	TSS
79368	Chr10	105575037	105575266	230	TSS
79369	Chr10	105576936	105577255	320	TSS
79370	Chr10	105618859	105619097	239	TSS
79371	Chr10	105691374	105691797	424	TSS
79372	Chr10	105692734	105693464	731	TSS
79373	Chr10	105728363	105728699	337	GR
79374	Chr10	105766771	105766947	177	GR
79375	Chr10	105768249	105768625	377	GR
79376	Chr10	105775421	105775731	311	GR
79377	Chr10	105782182	105783122	941	GR
79378	Chr10	105804529	105804929	401	GR
79379	Chr10	105808442	105809101	660	GR
79380	Chr10	105809035	105809532	498	GR
79381	Chr10	105816880	105817315	436	TSS
79382	Chr10	105818774	105819172	399	TSS
79383	Chr10	105828540	105828690	151	IR
79384	Chr10	105828866	105829423	558	IR
79385	Chr10	105829616	105829936	321	IR
79386	Chr10	105833716	105834725	1010	IR
79387	Chr10	105835162	105835719	558	IR
79388	Chr10	105863854	105864606	753	TSS
79389	Chr10	105866604	105867029	426	TSS
79390	Chr10	105867388	105867579	192	GR
79391	Chr10	105872484	105872839	356	GR
79392	Chr10	105875035	105875696	662	GR
79393	Chr10	105879573	105880083	511	GR
79394	Chr10	105915945	105916496	552	TSS
79395	Chr10	105923792	105924403	612	TSS
79396	Chr10	105954376	105954783	408	GR
79397	Chr10	105964260	105964641	382	IR
79398	Chr10	105996884	105997414	531	IR
79399	Chr10	106005848	106006719	872	TSS
79400	Chr10	106017016	106017555	540	GR
79401	Chr10	106045850	106046562	713	GR
79402	Chr10	106068428	106068736	309	GR
79403	Chr10	106068695	106069367	673	GR
79404	Chr10	106069718	106070835	1118	GR
79405	Chr10	106104202	106104715	514	GR
79406	Chr10	106105455	106106070	616	GR
79407	Chr10	106121692	106121852	161	TSS
79408	Chr10	106132372	106132991	620	TSS
79409	Chr10	106140489	106140924	436	TSS
79410	Chr10	106166622	106167231	610	GR
79411	Chr10	106170493	106170909	417	GR
79412	Chr10	106194112	106194643	532	TSS
79413	Chr10	106212528	106212791	264	GR
79414	Chr10	106214141	106214626	486	TSS
79415	Chr10	106236148	106236829	682	TSS
79416	Chr10	106238724	106239421	698	TSS
79417	Chr10	106239894	106240281	388	GR
79418	Chr10	106244360	106244717	358	TSS
79419	Chr10	106244636	106245075	440	TSS
79420	Chr10	106245628	106246098	471	TSS
79421	Chr10	106274544	106274938	395	TSS
79422	Chr10	106274912	106275598	687	TSS
79423	Chr10	106342467	106343379	913	GR
79424	Chr10	106344794	106345153	360	GR
79425	Chr10	106356368	106356693	326	IR
79426	Chr10	106387452	106388625	1174	TSS
79427	Chr10	106393654	106395419	1766	TSS
79428	Chr10	106406436	106406927	492	GR
79429	Chr10	106407563	106408196	634	GR
79430	Chr10	106408648	106409161	514	GR
79431	Chr10	106410423	106410790	368	GR
79432	Chr10	106412118	106412677	560	GR
79433	Chr10	106433816	106434163	348	IR
79434	Chr10	106544518	106544821	304	IR
79435	Chr10	106575155	106575901	747	IR
79436	Chr10	106576289	106576641	353	IR
79437	Chr10	106577399	106577691	293	IR
79438	Chr10	106593214	106593752	539	GR
79439	Chr10	106593672	106594340	669	GR
79440	Chr10	106600281	106600700	420	GR
79441	Chr10	106602381	106602820	440	TSS
79442	Chr10	106603984	106604272	289	TSS
79443	Chr10	106631438	106631891	454	IR
79444	Chr10	106640668	106641864	1197	TSS
79445	Chr10	106669944	106670085	142	GR
79446	Chr10	106684866	106685386	521	GR
79447	Chr10	106693064	106694271	1208	TSS
79448	Chr10	106728548	106729245	698	GR
79449	Chr10	106729531	106731625	2095	GR
79450	Chr10	106733864	106734952	1089	GR
79451	Chr10	106740446	106740747	302	TSS
79452	Chr10	106758383	106759233	851	IR
79453	Chr10	106768760	106769201	442	TSS
79454	Chr10	106770212	106770685	474	TSS
79455	Chr10	106777133	106777573	441	GR
79456	Chr10	106787980	106788592	613	IR
79457	Chr10	106788570	106788951	382	IR
79458	Chr10	106907919	106908671	753	GR
79459	Chr10	106910694	106910883	190	GR
79460	Chr10	106913984	106914449	466	GR
79461	Chr10	106920655	106921009	355	GR
79462	Chr10	106927516	106928072	557	GR
79463	Chr10	106946398	106946610	213	GR
79464	Chr10	106947038	106947263	226	TSS
79465	Chr10	106955515	106956089	575	TSS
79466	Chr10	106956156	106956647	492	TSS
79467	Chr10	106958156	106958549	394	TSS
79468	Chr10	106959288	106959651	364	TSS
79469	Chr10	106981104	106981642	539	IR
79470	Chr10	107018148	107019987	1840	TSS
79471	Chr10	107020913	107021529	617	TSS
79472	Chr10	107024662	107025009	348	GR
79473	Chr10	107063330	107064168	839	GR
79474	Chr10	107085208	107085977	770	GR
79475	Chr10	107087183	107087433	251	GR
79476	Chr10	107091593	107091971	379	IR
79477	Chr10	107092805	107093565	761	IR
79478	Chr10	107121910	107122353	444	IR
79479	Chr10	107149355	107149698	344	IR
79480	Chr10	107157711	107158103	393	IR
79481	Chr10	107221439	107222033	595	TSS
79482	Chr10	107226028	107226198	171	GR
79483	Chr10	107235880	107236669	790	GR
79484	Chr10	107243638	107243903	266	GR
79485	Chr10	107244760	107245347	588	GR
79486	Chr10	107267644	107268153	510	GR
79487	Chr10	107288034	107288583	550	IR
79488	Chr10	107289090	107289431	342	IR
79489	Chr10	107332417	107332920	504	IR
79490	Chr10	107333375	107333865	491	IR
79491	Chr10	107335610	107335983	374	IR
79492	Chr10	107337416	107337999	584	IR
79493	Chr10	107343401	107343521	121	TSS
79494	Chr10	107345462	107345827	366	TSS
79495	Chr10	107347788	107348605	818	GR
79496	Chr10	107359602	107360027	426	GR
79497	Chr10	107370320	107370732	413	GR
79498	Chr10	107371066	107371910	845	GR
79499	Chr10	107376573	107377187	615	GR
79500	Chr10	107396370	107396907	538	GR
79501	Chr10	107423377	107423693	317	GR
79502	Chr10	107424878	107425313	436	GR
79503	Chr10	107428752	107431391	2640	GR
79504	Chr10	107446250	107446777	528	GR
79505	Chr10	107446754	107447685	932	GR
79506	Chr10	107449002	107449923	922	GR
79507	Chr10	107457695	107458464	770	GR
79508	Chr10	107471880	107472001	122	GR
79509	Chr10	107501988	107502642	655	IR
79510	Chr10	107509390	107510387	998	IR
79511	Chr10	107532386	107532831	446	IR
79512	Chr10	107591398	107591927	530	IR
79513	Chr10	107598726	107599331	606	IR
79514	Chr10	107601989	107602583	595	IR
79515	Chr10	107603682	107604071	390	IR
79516	Chr10	107604098	107604617	520	IR
79517	Chr10	107604856	107605181	326	IR
79518	Chr10	107618213	107618379	167	IR
79519	Chr10	107625788	107626639	852	IR
79520	Chr10	107637524	107637807	284	IR
79521	Chr10	107637556	107637765	210	IR
79522	Chr10	107638090	107638457	368	IR
79523	Chr10	107648980	107649229	250	IR
79524	Chr10	107649040	107649251	212	IR
79525	Chr10	107657432	107657703	272	IR
79526	Chr10	107667380	107667713	334	IR
79527	Chr10	107686651	107687717	1067	IR
79528	Chr10	107694377	107694945	569	IR
79529	Chr10	107709328	107709701	374	IR
79530	Chr10	107731410	107731588	179	IR
79531	Chr10	107756602	107757236	635	IR
79532	Chr10	107758176	107758579	404	IR
79533	Chr10	107758556	107759021	466	IR
79534	Chr10	107760820	107761113	294	IR
79535	Chr10	107762678	107763013	336	IR
79536	Chr10	107786223	107786946	724	IR
79537	Chr10	107789062	107789821	760	IR
79538	Chr10	107795379	107795709	331	IR
79539	Chr10	107818529	107819248	720	IR
79540	Chr10	107819190	107819475	286	IR
79541	Chr10	107839680	107840384	705	IR
79542	Chr10	107841440	107841923	484	IR
79543	Chr10	107925442	107925843	402	IR
79544	Chr10	107926248	107927351	1104	IR
79545	Chr10	107941598	107942000	403	IR
79546	Chr10	107954250	107954575	326	IR
79547	Chr10	107958057	107958362	306	TSS
79548	Chr10	107966283	107966707	425	IR
79549	Chr10	107984270	107984969	700	GR
79550	Chr10	108064702	108065036	335	GR
79551	Chr10	108067679	108067990	312	GR
79552	Chr10	108080667	108080843	177	GR
79553	Chr10	108083540	108084046	507	GR
79554	Chr10	108085614	108086169	556	GR
79555	Chr10	108093338	108093781	444	GR
79556	Chr10	108102793	108103293	501	GR
79557	Chr10	108104722	108105092	371	GR
79558	Chr10	108202782	108203157	376	GR
79559	Chr10	108204130	108204491	362	GR
79560	Chr10	108206762	108207877	1116	GR
79561	Chr10	108207776	108208397	622	GR
79562	Chr10	108209808	108210444	637	GR
79563	Chr10	108211170	108211678	509	GR
79564	Chr10	108214152	108214535	384	GR
79565	Chr10	108217500	108218065	566	GR
79566	Chr10	108225422	108226053	632	GR
79567	Chr10	108245946	108246628	683	GR
79568	Chr10	108251434	108251827	394	TSS
79569	Chr10	108294272	108294615	344	TSS
79570	Chr10	108321604	108322736	1133	GR
79571	Chr10	108332409	108332735	327	GR
79572	Chr10	108335835	108336565	731	GR
79573	Chr10	108346820	108347139	320	GR
79574	Chr10	108357084	108357809	726	TSS
79575	Chr10	108359826	108360247	422	TSS
79576	Chr10	108382716	108383024	309	IR
79577	Chr10	108406995	108407349	355	GR
79578	Chr10	108424627	108426217	1591	IR
79579	Chr10	108431990	108432362	373	TSS
79580	Chr10	108432660	108433007	348	TSS
79581	Chr10	108437540	108437956	417	GR
79582	Chr10	108438018	108438515	498	GR
79583	Chr10	108489140	108490193	1054	GR
79584	Chr10	108491429	108491811	383	IR
79585	Chr10	108492675	108492809	135	GR
79586	Chr10	108547872	108548651	780	GR
79587	Chr10	108555506	108555965	460	GR
79588	Chr10	108561286	108561939	654	GR
79589	Chr10	108562401	108562790	390	GR
79590	Chr10	108581169	108581874	706	GR
79591	Chr10	108583149	108583249	101	GR
79592	Chr10	108604490	108605392	903	GR
79593	Chr10	108606190	108606741	552	GR
79594	Chr10	108606436	108606551	116	GR
79595	Chr10	108626594	108626981	388	IR
79596	Chr10	108649396	108649910	515	IR
79597	Chr10	108650580	108651277	698	IR
79598	Chr10	108674252	108674989	738	IR
79599	Chr10	108753996	108754426	431	IR
79600	Chr10	108757831	108758207	377	IR
79601	Chr10	108761435	108761774	340	IR
79602	Chr10	108765722	108766079	358	IR
79603	Chr10	108779086	108779973	888	IR
79604	Chr10	108880042	108881875	1834	GR
79605	Chr10	108892556	108892719	164	IR
79606	Chr10	108901196	108901513	318	IR
79607	Chr10	108911574	108911769	196	IR
79608	Chr10	108918872	108919483	612	GR
79609	Chr10	108923203	108923937	735	GR
79610	Chr10	108926119	108926553	435	TSS
79611	Chr10	108928035	108929601	1567	TSS
79612	Chr10	108929895	108930179	285	IR
79613	Chr10	108933206	108933861	656	IR
79614	Chr10	109030503	109031007	505	GR
79615	Chr10	109034034	109034786	753	GR
79616	Chr10	109035668	109035949	282	GR
79617	Chr10	109037018	109037359	342	GR
79618	Chr10	109071276	109071901	626	GR
79619	Chr10	109082410	109082982	573	GR
79620	Chr10	109088002	109088425	424	GR
79621	Chr10	109133510	109133858	349	GR
79622	Chr10	109136332	109136703	372	GR
79623	Chr10	109138902	109139271	370	GR
79624	Chr10	109143098	109143429	332	GR
79625	Chr10	109160762	109161395	634	GR
79626	Chr10	109167702	109168227	526	GR
79627	Chr10	109168519	109168905	387	GR
79628	Chr10	109169546	109169903	358	GR
79629	Chr10	109172883	109173381	499	GR
79630	Chr10	109186005	109186152	148	GR
79631	Chr10	109210243	109210845	603	GR
79632	Chr10	109234656	109234824	169	GR
79633	Chr10	109236513	109236973	461	GR
79634	Chr10	109247002	109247788	787	GR
79635	Chr10	109253813	109254341	529	GR
79636	Chr10	109263110	109263675	566	GR
79637	Chr10	109265478	109265725	248	GR
79638	Chr10	109266424	109266884	461	GR
79639	Chr10	109267738	109268125	388	GR
79640	Chr10	109290634	109291077	444	GR
79641	Chr10	109335818	109336101	284	IR
79642	Chr10	109338917	109340000	1084	IR
79643	Chr10	109347012	109347439	428	IR
79644	Chr10	109349536	109349901	366	TSS
79645	Chr10	109352460	109353303	844	TSS
79646	Chr10	109354595	109354872	278	GR
79647	Chr10	109393754	109394709	956	GR
79648	Chr10	109395729	109395960	232	GR
79649	Chr10	109440474	109440953	480	GR
79650	Chr10	109449328	109450050	723	GR
79651	Chr10	109476833	109477257	425	GR
79652	Chr10	109494769	109495115	347	GR
79653	Chr10	109498087	109498262	176	TSS
79654	Chr10	109500613	109500759	147	TSS
79655	Chr10	109523527	109523879	353	IR
79656	Chr10	109524090	109524810	721	IR
79657	Chr10	109557678	109557829	152	IR
79658	Chr10	109562502	109562857	356	IR
79659	Chr10	109568765	109569201	437	IR
79660	Chr10	109570192	109570351	160	IR
79661	Chr10	109606195	109606838	644	IR
79662	Chr10	109607769	109608219	451	IR
79663	Chr10	109608340	109608764	425	IR
79664	Chr10	109651228	109651567	340	IR
79665	Chr10	109653009	109654233	1225	TSS
79666	Chr10	109654646	109655104	459	TSS
79667	Chr10	109656506	109657421	916	GR
79668	Chr10	109657252	109657607	356	GR
79669	Chr10	109660428	109661206	779	GR
79670	Chr10	109662819	109663027	209	GR
79671	Chr10	109662941	109663503	563	GR
79672	Chr10	109674569	109674875	307	GR
79673	Chr10	109674576	109675016	441	GR
79674	Chr10	109682061	109682217	157	GR
79675	Chr10	109684385	109684793	409	GR
79676	Chr10	109733830	109733971	142	GR
79677	Chr10	109753581	109753937	357	IR
79678	Chr10	109761130	109761739	610	IR
79679	Chr10	109764146	109764829	684	IR
79680	Chr10	109767776	109768055	280	IR
79681	Chr10	109768979	109769539	561	IR
79682	Chr10	109770392	109771087	696	IR
79683	Chr10	109772344	109772725	382	IR
79684	Chr10	109774184	109774511	328	TSS
79685	Chr10	109775059	109775571	513	TSS
79686	Chr10	109775327	109775503	177	TSS
79687	Chr10	109779440	109779799	360	IR
79688	Chr10	109780984	109781377	394	IR
79689	Chr10	109821560	109821788	229	GR
79690	Chr10	109821996	109822341	346	GR
79691	Chr10	109837210	109837820	611	GR
79692	Chr10	109869178	109869361	184	TSS
79693	Chr10	109869722	109870255	534	TSS
79694	Chr10	109870456	109871060	605	TSS
79695	Chr10	109873377	109874494	1118	GR
79696	Chr10	109875010	109875641	632	IR
79697	Chr10	109877283	109877696	414	TSS
79698	Chr10	109890686	109890943	258	IR
79699	Chr10	109919870	109920853	984	TSS
79700	Chr10	109920820	109921289	470	TSS
79701	Chr10	109921623	109922941	1319	TSS
79702	Chr10	109928802	109929143	342	GR
79703	Chr10	109939553	109940262	710	IR
79704	Chr10	109969739	109971119	1381	TSS
79705	Chr10	109971432	109972291	860	TSS
79706	Chr10	109987094	109987430	337	TSS
79707	Chr10	109988531	109989570	1040	TSS
79708	Chr10	109989555	109990120	566	TSS
79709	Chr10	110005331	110005566	236	GR
79710	Chr10	110008208	110008739	532	TSS
79711	Chr10	110009234	110009794	561	TSS
79712	Chr10	110019720	110020353	634	GR
79713	Chr10	110021592	110021775	184	GR
79714	Chr10	110022094	110023049	956	GR
79715	Chr10	110035217	110035663	447	TSS
79716	Chr10	110035585	110036282	698	TSS
79717	Chr10	110051062	110051627	566	GR
79718	Chr10	110052262	110053209	948	TSS
79719	Chr10	110054592	110055633	1042	TSS
79720	Chr10	110057805	110058355	551	IR
79721	Chr10	110060252	110060555	304	IR
79722	Chr10	110090125	110090683	559	IR
79723	Chr10	110160199	110160956	758	TSS
79724	Chr10	110191286	110191447	162	GR
79725	Chr10	110195641	110196515	875	TSS
79726	Chr10	110197162	110197495	334	TSS
79727	Chr10	110217869	110219125	1257	IR
79728	Chr10	110255814	110256203	390	IR
79729	Chr10	110269703	110269987	285	IR
79730	Chr10	110270644	110271400	757	IR
79731	Chr10	110271470	110271677	208	GR
79732	Chr10	110352170	110352955	786	IR
79733	Chr10	110390942	110391573	632	IR
79734	Chr10	110404072	110404479	408	IR
79735	Chr10	110409333	110409686	354	GR
79736	Chr10	110421477	110422011	535	GR
79737	Chr10	110423156	110423508	353	GR
79738	Chr10	110431342	110434187	2846	GR
79739	Chr10	110462034	110462371	338	TSS
79740	Chr10	110476698	110477557	860	TSS
79741	Chr10	110498682	110499552	871	TSS
79742	Chr10	110500148	110500919	772	TSS
79743	Chr10	110508981	110509574	594	GR
79744	Chr10	110559396	110561017	1622	GR
79745	Chr10	110561896	110562321	426	GR
79746	Chr10	110586372	110587827	1456	TSS
79747	Chr10	110617049	110617404	356	TSS
79748	Chr10	110617565	110618039	475	TSS
79749	Chr10	110647336	110647817	482	TSS
79750	Chr10	110652778	110653627	850	GR
79751	Chr10	110654306	110654763	458	GR
79752	Chr10	110658784	110659655	872	TSS
79753	Chr10	110659878	110660776	899	TSS
79754	Chr10	110661036	110661325	290	TSS
79755	Chr10	110675738	110676829	1092	TSS
79756	Chr10	110677984	110678353	370	TSS
79757	Chr10	110697357	110697691	335	GR
79758	Chr10	110709670	110710065	396	GR
79759	Chr11	22476	22769	294	IR
79760	Chr11	39250	40002	753	IR
79761	Chr11	41520	41927	408	IR
79762	Chr11	128504	129123	620	IR
79763	Chr11	130532	130937	406	IR
79764	Chr11	132415	132776	362	IR
79765	Chr11	141636	142012	377	IR
79766	Chr11	145591	145878	288	IR
79767	Chr11	196712	198441	1730	IR
79768	Chr11	298202	298592	391	IR
79769	Chr11	473885	474259	375	IR
79770	Chr11	474894	475471	578	IR
79771	Chr11	476232	476654	423	IR
79772	Chr11	556594	556824	231	IR
79773	Chr11	607764	608549	786	IR
79774	Chr11	669254	669448	195	IR
79775	Chr11	716116	716862	747	GR
79776	Chr11	740391	740794	404	GR
79777	Chr11	741126	741602	477	GR
79778	Chr11	752341	752565	225	GR
79779	Chr11	872568	873775	1208	GR
79780	Chr11	962134	962656	523	GR
79781	Chr11	963146	963721	576	GR
79782	Chr11	963383	963719	337	GR
79783	Chr11	979650	980121	472	GR
79784	Chr11	980591	980903	313	GR
79785	Chr11	991337	991702	366	GR
79786	Chr11	992626	993384	759	GR
79787	Chr11	1024374	1025955	1582	GR
79788	Chr11	1032622	1033381	760	TSS
79789	Chr11	1036820	1037180	361	IR
79790	Chr11	1042691	1043169	479	IR
79791	Chr11	1091764	1092172	409	IR
79792	Chr11	1100071	1100427	357	IR
79793	Chr11	1129182	1129779	598	IR
79794	Chr11	1130165	1130774	610	IR
79795	Chr11	1170818	1171105	288	IR
79796	Chr11	1174934	1175321	388	IR
79797	Chr11	1190372	1190672	301	IR
79798	Chr11	1227375	1227692	318	IR
79799	Chr11	1230394	1231236	843	IR
79800	Chr11	1276708	1277600	893	IR
79801	Chr11	1301386	1301717	332	IR
79802	Chr11	1302782	1303191	410	IR
79803	Chr11	1303451	1303759	309	IR
79804	Chr11	1304198	1304425	228	IR
79805	Chr11	1396489	1397403	915	IR
79806	Chr11	1398999	1399122	124	IR
79807	Chr11	1399418	1400095	678	IR
79808	Chr11	1447498	1447889	392	IR
79809	Chr11	1472212	1472765	554	IR
79810	Chr11	1526767	1527125	359	IR
79811	Chr11	1529146	1529915	770	IR
79812	Chr11	1530731	1531961	1231	IR
79813	Chr11	1545873	1547343	1471	IR
79814	Chr11	1588965	1589462	498	IR
79815	Chr11	1604986	1605403	418	IR
79816	Chr11	1891632	1892644	1013	IR
79817	Chr11	1930130	1930872	743	IR
79818	Chr11	2006244	2006609	366	IR
79819	Chr11	2037136	2037570	435	IR
79820	Chr11	2055410	2055753	344	IR
79821	Chr11	2056255	2056382	128	IR
79822	Chr11	2103925	2104271	347	TSS
79823	Chr11	2167233	2167628	396	IR
79824	Chr11	2178886	2180325	1440	IR
79825	Chr11	2180042	2181935	1894	TSS
79826	Chr11	2183812	2184259	448	TSS
79827	Chr11	2186037	2186427	391	GR
79828	Chr11	2243006	2244102	1097	IR
79829	Chr11	2246134	2246316	183	IR
79830	Chr11	2246134	2246536	403	IR
79831	Chr11	2356658	2356922	265	IR
79832	Chr11	2361430	2361769	340	IR
79833	Chr11	2365108	2365622	515	IR
79834	Chr11	2366314	2366746	433	IR
79835	Chr11	2452668	2453013	346	IR
79836	Chr11	2808161	2808309	149	IR
79837	Chr11	2973445	2973741	297	GR
79838	Chr11	2974336	2974769	434	GR
79839	Chr11	2976322	2976724	403	GR
79840	Chr11	2978183	2978641	459	GR
79841	Chr11	2979240	2979829	590	GR
79842	Chr11	2985232	2985513	282	GR
79843	Chr11	3025040	3025387	348	TSS
79844	Chr11	3027908	3028778	871	IR
79845	Chr11	3083635	3083975	341	IR
79846	Chr11	3090656	3091045	390	IR
79847	Chr11	3091623	3092019	397	IR
79848	Chr11	3104392	3105137	746	IR
79849	Chr11	3105383	3105717	335	IR
79850	Chr11	3106386	3107096	711	IR
79851	Chr11	3218866	3219827	962	IR
79852	Chr11	3220159	3220531	373	IR
79853	Chr11	3306354	3307369	1016	IR
79854	Chr11	3349098	3349443	346	TSS
79855	Chr11	3351649	3351994	346	GR
79856	Chr11	3352736	3353042	307	GR
79857	Chr11	3511459	3511803	345	IR
79858	Chr11	3551585	3551697	113	IR
79859	Chr11	3554188	3554380	193	IR
79860	Chr11	3563997	3564481	485	IR
79861	Chr11	3565150	3565495	346	IR
79862	Chr11	3663685	3663992	308	IR
79863	Chr11	3802780	3803208	429	IR
79864	Chr11	3811651	3811757	107	IR
79865	Chr11	3812302	3812907	606	IR
79866	Chr11	3812823	3813596	774	IR
79867	Chr11	4084749	4084913	165	IR
79868	Chr11	4160358	4160763	406	IR
79869	Chr11	4180692	4180985	294	IR
79870	Chr11	4182321	4182926	606	IR
79871	Chr11	4190016	4190402	387	IR
79872	Chr11	4261063	4261873	811	IR
79873	Chr11	4262152	4263147	996	IR
79874	Chr11	4279945	4280085	141	GR
79875	Chr11	4280896	4281373	478	GR
79876	Chr11	4281898	4282020	123	GR
79877	Chr11	4294482	4294843	362	GR
79878	Chr11	4356051	4356377	327	GR
79879	Chr11	4386300	4386795	496	GR
79880	Chr11	4387304	4387759	456	GR
79881	Chr11	4439681	4440756	1076	GR
79882	Chr11	4499818	4500302	485	GR
79883	Chr11	4502860	4504075	1216	GR
79884	Chr11	4512791	4513601	811	GR
79885	Chr11	4519361	4519618	258	GR
79886	Chr11	4520255	4521067	813	GR
79887	Chr11	4523174	4523434	261	GR
79888	Chr11	4601588	4602188	601	GR
79889	Chr11	4614941	4615296	356	GR
79890	Chr11	4615959	4616115	157	GR
79891	Chr11	4691664	4692123	460	GR
79892	Chr11	4700933	4701603	671	GR
79893	Chr11	4702168	4702543	376	GR
79894	Chr11	4703160	4703658	499	GR
79895	Chr11	4714231	4715069	839	GR
79896	Chr11	4714998	4715401	404	GR
79897	Chr11	4723016	4723505	490	GR
79898	Chr11	4726496	4727133	638	GR
79899	Chr11	4747614	4747858	245	GR
79900	Chr11	4750127	4750637	511	GR
79901	Chr11	4756812	4757325	514	GR
79902	Chr11	4804842	4805040	199	GR
79903	Chr11	4905128	4905762	635	GR
79904	Chr11	4908252	4908596	345	GR
79905	Chr11	4943550	4944052	503	GR
79906	Chr11	4945189	4945383	195	GR
79907	Chr11	5053017	5053463	447	GR
79908	Chr11	5068408	5068567	160	GR
79909	Chr11	5125148	5125433	286	GR
79910	Chr11	5284601	5285009	409	GR
79911	Chr11	5288506	5289185	680	GR
79912	Chr11	5306226	5306643	418	GR
79913	Chr11	5308092	5309310	1219	GR
79914	Chr11	5322562	5323057	496	GR
79915	Chr11	5324614	5324917	304	GR
79916	Chr11	5327254	5327412	159	GR
79917	Chr11	5329685	5330060	376	TSS
79918	Chr11	5345013	5345369	357	IR
79919	Chr11	5546472	5547088	617	IR
79920	Chr11	5548784	5549062	279	IR
79921	Chr11	5695788	5696386	599	IR
79922	Chr11	5701232	5701946	715	IR
79923	Chr11	5828070	5828495	426	IR
79924	Chr11	7620719	7620975	257	IR
79925	Chr11	7962677	7962951	275	IR
79926	Chr11	8002292	8002854	563	IR
79927	Chr11	8004209	8004345	137	IR
79928	Chr11	8119376	8119997	622	IR
79929	Chr11	8211165	8211500	336	IR
79930	Chr11	8225114	8225625	512	IR
79931	Chr11	8227092	8228092	1001	IR
79932	Chr11	8334280	8334920	641	IR
79933	Chr11	8447159	8447865	707	IR
79934	Chr11	8537195	8537327	133	IR
79935	Chr11	8542706	8543567	862	IR
79936	Chr11	8546030	8546727	698	IR
79937	Chr11	8548204	8548581	378	IR
79938	Chr11	8549327	8549538	212	IR
79939	Chr11	8721655	8721976	322	TSS
79940	Chr11	8766474	8766739	266	GR
79941	Chr11	8766761	8767090	330	GR
79942	Chr11	8967778	8968387	610	GR
79943	Chr11	8969175	8969347	173	GR
79944	Chr11	8972202	8972533	332	GR
79945	Chr11	8974693	8975069	377	GR
79946	Chr11	8989034	8989727	694	IR
79947	Chr11	9050884	9051659	776	IR
79948	Chr11	9139156	9139522	367	IR
79949	Chr11	9139184	9139531	348	IR
79950	Chr11	9251942	9252464	523	IR
79951	Chr11	9311701	9311799	99	IR
79952	Chr11	9312072	9312738	667	IR
79953	Chr11	9312716	9313193	478	IR
79954	Chr11	9313309	9314232	924	IR
79955	Chr11	9619031	9620159	1129	IR
79956	Chr11	9641139	9641509	371	IR
79957	Chr11	9655399	9656612	1214	IR
79958	Chr11	9858575	9859117	543	IR
79959	Chr11	9861498	9861676	179	IR
79960	Chr11	10271830	10272231	402	IR
79961	Chr11	10381514	10381988	475	IR
79962	Chr11	10390054	10390482	429	IR
79963	Chr11	10391140	10391509	370	IR
79964	Chr11	10391734	10392080	347	IR
79965	Chr11	10591363	10591509	147	IR
79966	Chr11	10652697	10653910	1214	IR
79967	Chr11	10713882	10714273	392	IR
79968	Chr11	10715627	10716033	407	IR
79969	Chr11	10848471	10848968	498	GR
79970	Chr11	10852499	10853307	809	GR
79971	Chr11	10854484	10854697	214	GR
79972	Chr11	10856736	10857074	339	GR
79973	Chr11	10858150	10858555	406	GR
79974	Chr11	10906675	10907073	399	GR
79975	Chr11	10996566	10997123	558	GR
79976	Chr11	11031240	11031750	511	GR
79977	Chr11	11031452	11031845	394	GR
79978	Chr11	11031835	11032357	523	GR
79979	Chr11	11034617	11035180	564	GR
79980	Chr11	11037916	11038624	709	GR
79981	Chr11	11214139	11214779	641	GR
79982	Chr11	11234835	11235561	727	GR
79983	Chr11	11236675	11238043	1369	GR
79984	Chr11	11249586	11249881	296	GR
79985	Chr11	11303054	11303881	828	GR
79986	Chr11	11316220	11317763	1544	GR
79987	Chr11	11317971	11318926	956	GR
79988	Chr11	11358486	11358807	322	GR
79989	Chr11	11359722	11360246	525	GR
79990	Chr11	11401262	11401794	533	GR
79991	Chr11	11402096	11403262	1167	GR
79992	Chr11	11403836	11404187	352	GR
79993	Chr11	11439546	11440005	460	GR
79994	Chr11	11441490	11441999	510	GR
79995	Chr11	11445700	11446145	446	GR
79996	Chr11	11507365	11507677	313	GR
79997	Chr11	11508424	11509054	631	GR
79998	Chr11	11515352	11515972	621	GR
79999	Chr11	11515945	11516483	539	GR
80000	Chr11	11540727	11541503	777	GR
80001	Chr11	11543093	11543875	783	GR
80002	Chr11	11552990	11553177	188	GR
80003	Chr11	11576239	11576577	339	GR
80004	Chr11	11634617	11634728	112	GR
80005	Chr11	11639479	11640210	732	GR
80006	Chr11	11650348	11650933	586	GR
80007	Chr11	11651472	11651850	379	GR
80008	Chr11	11652474	11652720	247	GR
80009	Chr11	11657897	11658219	323	GR
80010	Chr11	11667790	11668538	749	GR
80011	Chr11	11669480	11670422	943	GR
80012	Chr11	11780314	11780839	526	IR
80013	Chr11	11782642	11783259	618	IR
80014	Chr11	11786400	11786895	496	IR
80015	Chr11	11786954	11789237	2284	IR
80016	Chr11	11830002	11830387	386	IR
80017	Chr11	11878019	11878418	400	IR
80018	Chr11	11890487	11890875	389	IR
80019	Chr11	11893282	11893673	392	IR
80020	Chr11	11911870	11912339	470	IR
80021	Chr11	11944021	11944447	427	IR
80022	Chr11	11958340	11958725	386	IR
80023	Chr11	11968513	11968863	351	IR
80024	Chr11	11971958	11972107	150	IR
80025	Chr11	11980096	11980428	333	IR
80026	Chr11	11986052	11986457	406	IR
80027	Chr11	11987427	11988181	755	IR
80028	Chr11	12068452	12068843	392	IR
80029	Chr11	12116949	12117447	499	IR
80030	Chr11	12118736	12119247	512	IR
80031	Chr11	12198158	12198567	410	IR
80032	Chr11	12201218	12201351	134	IR
80033	Chr11	12460785	12461637	853	IR
80034	Chr11	12463255	12463887	633	IR
80035	Chr11	12504351	12504704	354	IR
80036	Chr11	12539536	12539933	398	IR
80037	Chr11	12540877	12541862	986	IR
80038	Chr11	12542236	12542659	424	IR
80039	Chr11	12551188	12551705	518	IR
80040	Chr11	12621734	12622229	496	IR
80041	Chr11	12641178	12641686	509	IR
80042	Chr11	12643586	12643999	414	IR
80043	Chr11	12651052	12651275	224	IR
80044	Chr11	12651960	12652548	589	IR
80045	Chr11	12676406	12676815	410	GR
80046	Chr11	12686574	12686953	380	GR
80047	Chr11	12716240	12716595	356	GR
80048	Chr11	12727226	12727537	312	GR
80049	Chr11	12728184	12728595	412	GR
80050	Chr11	12769094	12769725	632	GR
80051	Chr11	12781820	12782006	187	GR
80052	Chr11	12782926	12783176	251	GR
80053	Chr11	12786877	12787275	399	GR
80054	Chr11	12789425	12789728	304	GR
80055	Chr11	12790578	12791215	638	GR
80056	Chr11	12791102	12792100	999	GR
80057	Chr11	12812342	12812697	356	GR
80058	Chr11	12813863	12814319	457	GR
80059	Chr11	12820335	12821679	1345	GR
80060	Chr11	12824024	12824335	312	GR
80061	Chr11	12840500	12840928	429	GR
80062	Chr11	12854096	12855375	1280	GR
80063	Chr11	12856486	12856875	390	GR
80064	Chr11	12856486	12856889	404	GR
80065	Chr11	12857222	12857729	508	GR
80066	Chr11	12899573	12900475	903	GR
80067	Chr11	12901838	12902271	434	GR
80068	Chr11	12903074	12903247	174	GR
80069	Chr11	12918989	12919368	380	GR
80070	Chr11	12919609	12920258	650	GR
80071	Chr11	12920591	12921037	447	GR
80072	Chr11	12922156	12923371	1216	GR
80073	Chr11	12923312	12923844	533	GR
80074	Chr11	12946404	12947442	1039	GR
80075	Chr11	12986216	12986693	478	GR
80076	Chr11	12987369	12987906	538	GR
80077	Chr11	12988478	12988833	356	GR
80078	Chr11	12995312	12995700	389	GR
80079	Chr11	13006196	13006626	431	GR
80080	Chr11	13036491	13036875	385	GR
80081	Chr11	13037269	13038375	1107	GR
80082	Chr11	13059158	13059930	773	GR
80083	Chr11	13068773	13069199	427	GR
80084	Chr11	13074832	13075733	902	GR
80085	Chr11	13079562	13079858	297	GR
80086	Chr11	13135381	13135888	508	GR
80087	Chr11	13173424	13173846	423	TSS
80088	Chr11	13289492	13290497	1006	IR
80089	Chr11	13290860	13291357	498	IR
80090	Chr11	13338668	13338995	328	IR
80091	Chr11	13339886	13340003	118	IR
80092	Chr11	13353474	13353908	435	IR
80093	Chr11	13356376	13356857	482	IR
80094	Chr11	13466214	13466551	338	IR
80095	Chr11	13466234	13466449	216	IR
80096	Chr11	13493340	13494337	998	IR
80097	Chr11	13495484	13495929	446	IR
80098	Chr11	13544472	13544922	451	IR
80099	Chr11	13651310	13651700	391	IR
80100	Chr11	13846997	13847544	548	IR
80101	Chr11	13948187	13948475	289	IR
80102	Chr11	14032451	14032933	483	IR
80103	Chr11	14128516	14130041	1526	IR
80104	Chr11	14151887	14152903	1017	IR
80105	Chr11	14152811	14153510	700	IR
80106	Chr11	14156658	14157007	350	IR
80107	Chr11	14240078	14240435	358	IR
80108	Chr11	14240399	14241281	883	IR
80109	Chr11	14321957	14322555	599	IR
80110	Chr11	14327704	14328394	691	IR
80111	Chr11	14334590	14335230	641	IR
80112	Chr11	14337453	14337759	307	GR
80113	Chr11	14383138	14383357	220	TSS
80114	Chr11	14415538	14415863	326	IR
80115	Chr11	14441100	14441491	392	IR
80116	Chr11	14442186	14442836	651	IR
80117	Chr11	14460192	14460610	419	IR
80118	Chr11	14461650	14462537	888	IR
80119	Chr11	14466938	14467105	168	IR
80120	Chr11	14524798	14525589	792	GR
80121	Chr11	14525841	14526418	578	GR
80122	Chr11	14534381	14535223	843	TSS
80123	Chr11	14538194	14538460	267	IR
80124	Chr11	14549972	14550407	436	IR
80125	Chr11	14576002	14577417	1416	IR
80126	Chr11	14577995	14578346	352	IR
80127	Chr11	14579702	14579992	291	IR
80128	Chr11	14580822	14581171	350	IR
80129	Chr11	14609596	14610315	720	IR
80130	Chr11	14610958	14611669	712	IR
80131	Chr11	14632392	14632560	169	IR
80132	Chr11	14633383	14635563	2181	GR
80133	Chr11	14635564	14635822	259	GR
80134	Chr11	14641883	14642055	173	GR
80135	Chr11	14712834	14713394	561	IR
80136	Chr11	14766455	14766746	292	IR
80137	Chr11	14768498	14769131	634	IR
80138	Chr11	14825556	14826187	632	IR
80139	Chr11	14879253	14879746	494	IR
80140	Chr11	14879888	14880403	516	IR
80141	Chr11	14913116	14913725	610	IR
80142	Chr11	14920026	14920332	307	IR
80143	Chr11	14951576	14951904	329	IR
80144	Chr11	14962334	14962720	387	IR
80145	Chr11	14981982	14982610	629	IR
80146	Chr11	14990252	14991617	1366	IR
80147	Chr11	14991688	14992500	813	IR
80148	Chr11	15009860	15010253	394	IR
80149	Chr11	15067424	15068147	724	GR
80150	Chr11	15078234	15078815	582	GR
80151	Chr11	15085176	15085641	466	GR
80152	Chr11	15097299	15097701	403	GR
80153	Chr11	15099322	15099745	424	GR
80154	Chr11	15126524	15126927	404	GR
80155	Chr11	15139848	15140431	584	GR
80156	Chr11	15148701	15149647	947	TSS
80157	Chr11	15151146	15151757	612	TSS
80158	Chr11	15207261	15207751	491	IR
80159	Chr11	15208588	15209137	550	IR
80160	Chr11	15297820	15298171	352	IR
80161	Chr11	15312634	15313278	645	IR
80162	Chr11	15313056	15313275	220	IR
80163	Chr11	15356903	15357571	669	IR
80164	Chr11	15462170	15462411	242	IR
80165	Chr11	15462773	15463349	577	IR
80166	Chr11	15521285	15521762	478	IR
80167	Chr11	15522217	15522535	319	IR
80168	Chr11	15550522	15550971	450	IR
80169	Chr11	15571129	15571644	516	IR
80170	Chr11	15571845	15572947	1103	IR
80171	Chr11	15573298	15573658	361	IR
80172	Chr11	15588586	15589295	710	IR
80173	Chr11	15589238	15589598	361	IR
80174	Chr11	15662804	15663143	340	IR
80175	Chr11	15694962	15695665	704	IR
80176	Chr11	15715115	15715487	373	IR
80177	Chr11	15721292	15721755	464	IR
80178	Chr11	15798796	15799608	813	TSS
80179	Chr11	15799563	15799849	287	TSS
80180	Chr11	15800755	15801387	633	TSS
80181	Chr11	15803162	15803473	312	GR
80182	Chr11	15804057	15804398	342	GR
80183	Chr11	15804623	15805059	437	GR
80184	Chr11	15814214	15814626	413	GR
80185	Chr11	15815670	15815955	286	GR
80186	Chr11	15918973	15919419	447	IR
80187	Chr11	15921593	15921915	323	IR
80188	Chr11	15942792	15943249	458	IR
80189	Chr11	15945371	15945778	408	IR
80190	Chr11	15945694	15946241	548	IR
80191	Chr11	15950745	15951047	303	IR
80192	Chr11	16005694	16006284	591	IR
80193	Chr11	16109690	16109815	126	IR
80194	Chr11	16196413	16196553	141	IR
80195	Chr11	16206210	16206752	543	IR
80196	Chr11	16210308	16210585	278	IR
80197	Chr11	16227832	16228167	336	IR
80198	Chr11	16291523	16292055	533	IR
80199	Chr11	16294119	16294853	735	IR
80200	Chr11	16298164	16298697	534	IR
80201	Chr11	16307425	16307834	410	IR
80202	Chr11	16309056	16310161	1106	IR
80203	Chr11	16328120	16328586	467	IR
80204	Chr11	16391813	16392110	298	IR
80205	Chr11	16393100	16393236	137	IR
80206	Chr11	16398335	16398856	522	IR
80207	Chr11	16406286	16406629	344	IR
80208	Chr11	16420757	16421351	595	IR
80209	Chr11	16422348	16422905	558	IR
80210	Chr11	16442164	16442571	408	IR
80211	Chr11	16444570	16445101	532	IR
80212	Chr11	16485224	16485779	556	IR
80213	Chr11	16573893	16576069	2177	IR
80214	Chr11	16602802	16603279	478	IR
80215	Chr11	16669796	16670261	466	IR
80216	Chr11	16673782	16674293	512	IR
80217	Chr11	16697904	16698299	396	IR
80218	Chr11	16700120	16700834	715	IR
80219	Chr11	16709180	16709601	422	IR
80220	Chr11	16780294	16780885	592	IR
80221	Chr11	16780578	16780877	300	IR
80222	Chr11	16782517	16782906	390	IR
80223	Chr11	16805242	16805589	348	IR
80224	Chr11	16866054	16866437	384	IR
80225	Chr11	16870180	16870883	704	IR
80226	Chr11	16870850	16871347	498	IR
80227	Chr11	16946650	16947116	467	IR
80228	Chr11	16949185	16949978	794	IR
80229	Chr11	17043727	17044215	489	IR
80230	Chr11	17086492	17087147	656	IR
80231	Chr11	17124346	17124577	232	IR
80232	Chr11	17125662	17126170	509	IR
80233	Chr11	17127324	17128185	862	IR
80234	Chr11	17160960	17161585	626	IR
80235	Chr11	17162670	17162977	308	IR
80236	Chr11	17193903	17194201	299	TSS
80237	Chr11	17201276	17201807	532	GR
80238	Chr11	17204313	17204419	107	GR
80239	Chr11	17205684	17206007	324	GR
80240	Chr11	17208376	17208647	272	GR
80241	Chr11	17212496	17212959	464	GR
80242	Chr11	17254098	17254825	728	GR
80243	Chr11	17255047	17255854	808	GR
80244	Chr11	17257545	17257961	417	TSS
80245	Chr11	17258862	17259521	660	TSS
80246	Chr11	17286553	17286844	292	IR
80247	Chr11	17328492	17329023	532	IR
80248	Chr11	17330351	17330735	385	IR
80249	Chr11	17334107	17334541	435	IR
80250	Chr11	17399621	17399911	291	IR
80251	Chr11	17459361	17459944	584	GR
80252	Chr11	17464274	17464667	394	GR
80253	Chr11	17468407	17468691	285	GR
80254	Chr11	17475377	17476337	961	TSS
80255	Chr11	17532892	17533913	1022	IR
80256	Chr11	17580698	17581617	920	IR
80257	Chr11	17684615	17685923	1309	IR
80258	Chr11	17686009	17687235	1227	IR
80259	Chr11	17892330	17892501	172	IR
80260	Chr11	17893646	17894065	420	IR
80261	Chr11	17912254	17912413	160	IR
80262	Chr11	17992450	17993256	807	TSS
80263	Chr11	18023710	18024325	616	GR
80264	Chr11	18038812	18039509	698	GR
80265	Chr11	18133928	18134439	512	GR
80266	Chr11	18134398	18135047	650	GR
80267	Chr11	18255564	18255950	387	IR
80268	Chr11	18264088	18264597	510	IR
80269	Chr11	18267258	18267867	610	IR
80270	Chr11	18318083	18318360	278	IR
80271	Chr11	18319286	18319739	454	IR
80272	Chr11	18453172	18453433	262	IR
80273	Chr11	18454678	18455007	330	IR
80274	Chr11	18532436	18532849	414	IR
80275	Chr11	18547578	18547956	379	IR
80276	Chr11	18547627	18547956	330	IR
80277	Chr11	18549588	18550022	435	IR
80278	Chr11	18550807	18551185	379	IR
80279	Chr11	18553209	18553411	203	IR
80280	Chr11	18559775	18560237	463	IR
80281	Chr11	18570317	18570687	371	IR
80282	Chr11	18706752	18707155	404	IR
80283	Chr11	18730230	18730888	659	IR
80284	Chr11	18999372	18999872	501	IR
80285	Chr11	19115124	19115883	760	IR
80286	Chr11	19116907	19117489	583	IR
80287	Chr11	19146990	19147315	326	IR
80288	Chr11	19296446	19296891	446	IR
80289	Chr11	19300998	19301887	890	IR
80290	Chr11	19406740	19407089	350	IR
80291	Chr11	19407302	19407753	452	IR
80292	Chr11	19461930	19462301	372	IR
80293	Chr11	19486763	19486940	178	IR
80294	Chr11	19487694	19487971	278	IR
80295	Chr11	19591348	19592158	811	IR
80296	Chr11	19720152	19720541	390	IR
80297	Chr11	19720246	19720541	296	IR
80298	Chr11	20074043	20074474	432	IR
80299	Chr11	20074713	20074827	115	IR
80300	Chr11	20089076	20089445	370	IR
80301	Chr11	20090789	20090957	169	IR
80302	Chr11	20094236	20094361	126	IR
80303	Chr11	20410674	20411857	1184	IR
80304	Chr11	20424230	20427105	2876	GR
80305	Chr11	20508769	20509528	760	GR
80306	Chr11	20510680	20511265	586	GR
80307	Chr11	20560610	20561425	816	GR
80308	Chr11	20593695	20594247	553	GR
80309	Chr11	20595347	20595720	374	GR
80310	Chr11	20595682	20596075	394	GR
80311	Chr11	20712252	20713059	808	GR
80312	Chr11	20713085	20713567	483	GR
80313	Chr11	20715247	20715885	639	GR
80314	Chr11	20716131	20716509	379	GR
80315	Chr11	20743850	20744258	409	GR
80316	Chr11	20814110	20815201	1092	GR
80317	Chr11	21678094	21678278	185	IR
80318	Chr11	21679674	21679836	163	IR
80319	Chr11	21680426	21680687	262	IR
80320	Chr11	22038673	22038965	293	IR
80321	Chr11	22049874	22050540	667	IR
80322	Chr11	22053002	22054865	1864	IR
80323	Chr11	22058462	22059052	591	IR
80324	Chr11	22061311	22062045	735	IR
80325	Chr11	22063356	22063986	631	IR
80326	Chr11	22064783	22066041	1259	IR
80327	Chr11	22071109	22071519	411	IR
80328	Chr11	22073224	22074699	1476	IR
80329	Chr11	22074718	22075752	1035	IR
80330	Chr11	22078118	22078445	328	IR
80331	Chr11	22084242	22084655	414	IR
80332	Chr11	22085542	22085684	143	IR
80333	Chr11	22092586	22093254	669	IR
80334	Chr11	22093724	22094505	782	IR
80335	Chr11	22102032	22102245	214	IR
80336	Chr11	22108018	22109107	1090	IR
80337	Chr11	22110670	22110975	306	IR
80338	Chr11	22256260	22256830	571	IR
80339	Chr11	22369861	22370962	1102	IR
80340	Chr11	22370639	22370737	99	IR
80341	Chr11	22371648	22372254	607	IR
80342	Chr11	22372470	22372865	396	IR
80343	Chr11	22541578	22542047	470	IR
80344	Chr11	22542586	22542854	269	IR
80345	Chr11	22543127	22543637	511	IR
80346	Chr11	22564674	22565286	613	IR
80347	Chr11	22625818	22626235	418	IR
80348	Chr11	22727302	22727676	375	IR
80349	Chr11	22844844	22845185	342	IR
80350	Chr11	22847022	22847618	597	IR
80351	Chr11	22847636	22848373	738	IR
80352	Chr11	23362115	23362560	446	IR
80353	Chr11	23362613	23362957	345	IR
80354	Chr11	23363729	23364176	448	IR
80355	Chr11	23461872	23462445	574	IR
80356	Chr11	23462900	23463013	114	IR
80357	Chr11	23463874	23464673	800	IR
80358	Chr11	23466882	23467423	542	IR
80359	Chr11	23468377	23468729	353	IR
80360	Chr11	23470698	23471047	350	IR
80361	Chr11	23480076	23481040	965	IR
80362	Chr11	23578091	23578396	306	IR
80363	Chr11	23592132	23592843	712	IR
80364	Chr11	23592684	23595103	2420	IR
80365	Chr11	23840524	23841591	1068	IR
80366	Chr11	23842206	23843411	1206	IR
80367	Chr11	23843515	23843803	289	IR
80368	Chr11	23866954	23867317	364	IR
80369	Chr11	23897452	23898174	723	IR
80370	Chr11	23932916	23933369	454	IR
80371	Chr11	23982915	23983249	335	IR
80372	Chr11	24037008	24037322	315	IR
80373	Chr11	24038054	24038681	628	IR
80374	Chr11	24120048	24120207	160	IR
80375	Chr11	24121063	24121269	207	IR
80376	Chr11	24126468	24127032	565	IR
80377	Chr11	24127813	24128391	579	IR
80378	Chr11	24322692	24323279	588	TSS
80379	Chr11	24324870	24325898	1029	TSS
80380	Chr11	24349178	24349559	382	GR
80381	Chr11	24363201	24363511	311	IR
80382	Chr11	24364218	24364508	291	IR
80383	Chr11	24381831	24382138	308	IR
80384	Chr11	24382396	24382939	544	IR
80385	Chr11	24458283	24458899	617	GR
80386	Chr11	24460548	24461363	816	GR
80387	Chr11	24473253	24474096	844	GR
80388	Chr11	24474316	24474577	262	GR
80389	Chr11	24482064	24482891	828	GR
80390	Chr11	24505116	24505515	400	GR
80391	Chr11	24569354	24569504	151	GR
80392	Chr11	24583823	24584704	882	GR
80393	Chr11	24605420	24605855	436	GR
80394	Chr11	24616172	24616651	480	GR
80395	Chr11	24618954	24619387	434	GR
80396	Chr11	24620194	24620487	294	GR
80397	Chr11	24647788	24648099	312	GR
80398	Chr11	24648345	24649211	867	GR
80399	Chr11	24684622	24684986	365	GR
80400	Chr11	24686572	24686893	322	GR
80401	Chr11	24691674	24692640	967	TSS
80402	Chr11	24695936	24696132	197	IR
80403	Chr11	24766502	24766839	338	IR
80404	Chr11	24799520	24799893	374	IR
80405	Chr11	24800677	24801074	398	IR
80406	Chr11	24832982	24833398	417	IR
80407	Chr11	24843803	24844949	1147	IR
80408	Chr11	24848030	24850500	2471	IR
80409	Chr11	24885029	24885333	305	IR
80410	Chr11	24903675	24903818	144	IR
80411	Chr11	24945968	24947625	1658	IR
80412	Chr11	24994262	24994649	388	IR
80413	Chr11	25003162	25003751	590	IR
80414	Chr11	25034521	25034871	351	IR
80415	Chr11	25057670	25057816	147	GR
80416	Chr11	25141098	25141500	403	GR
80417	Chr11	25142480	25142581	102	GR
80418	Chr11	25155069	25155683	615	TSS
80419	Chr11	25157420	25158625	1206	TSS
80420	Chr11	25290480	25291453	974	IR
80421	Chr11	25319300	25319953	654	IR
80422	Chr11	25325299	25325409	111	IR
80423	Chr11	25340224	25340607	384	IR
80424	Chr11	25341099	25341466	368	IR
80425	Chr11	25393502	25393873	372	IR
80426	Chr11	25398868	25399213	346	IR
80427	Chr11	25399782	25400417	636	IR
80428	Chr11	25438276	25438723	448	GR
80429	Chr11	25441522	25441931	410	TSS
80430	Chr11	25458566	25459875	1310	IR
80431	Chr11	25531069	25531245	177	GR
80432	Chr11	25533347	25534541	1195	GR
80433	Chr11	25549627	25550142	516	TSS
80434	Chr11	25620936	25621569	634	IR
80435	Chr11	25622403	25622952	550	IR
80436	Chr11	25623407	25623913	507	IR
80437	Chr11	25623868	25624601	734	IR
80438	Chr11	25627921	25628359	439	IR
80439	Chr11	25629762	25630432	671	IR
80440	Chr11	25774524	25774885	362	IR
80441	Chr11	25849428	25849983	556	IR
80442	Chr11	25956694	25957362	669	IR
80443	Chr11	26055036	26055347	312	IR
80444	Chr11	26081128	26081601	474	IR
80445	Chr11	26116377	26116698	322	IR
80446	Chr11	26163427	26163552	126	IR
80447	Chr11	26283513	26283657	145	IR
80448	Chr11	26330256	26330763	508	IR
80449	Chr11	26331065	26331521	457	IR
80450	Chr11	26332057	26332667	611	IR
80451	Chr11	26384964	26385637	674	IR
80452	Chr11	26479441	26479747	307	IR
80453	Chr11	26480695	26480807	113	IR
80454	Chr11	26481081	26481519	439	IR
80455	Chr11	26484020	26484414	395	IR
80456	Chr11	26492404	26493343	940	IR
80457	Chr11	26494226	26494587	362	IR
80458	Chr11	26579251	26579638	388	IR
80459	Chr11	26580634	26581257	624	IR
80460	Chr11	26631372	26631733	362	IR
80461	Chr11	26633820	26634226	407	IR
80462	Chr11	26692220	26692740	521	IR
80463	Chr11	26840418	26840846	429	IR
80464	Chr11	26843646	26844229	584	IR
80465	Chr11	26846116	26846711	596	IR
80466	Chr11	26994624	26995249	626	IR
80467	Chr11	27005257	27007143	1887	IR
80468	Chr11	27065560	27066785	1226	IR
80469	Chr11	27067405	27067871	467	IR
80470	Chr11	27106377	27106712	336	TSS
80471	Chr11	27141308	27141723	416	GR
80472	Chr11	27142023	27142374	352	GR
80473	Chr11	27183534	27184478	945	TSS
80474	Chr11	27204086	27204651	566	TSS
80475	Chr11	27245582	27245931	350	TSS
80476	Chr11	27252614	27252778	165	IR
80477	Chr11	27316873	27317877	1005	TSS
80478	Chr11	27322796	27323015	220	GR
80479	Chr11	27333366	27333694	329	GR
80480	Chr11	27337286	27337962	677	GR
80481	Chr11	27338598	27339183	586	GR
80482	Chr11	27339218	27339489	272	GR
80483	Chr11	27340576	27341651	1076	GR
80484	Chr11	27346301	27346865	565	GR
80485	Chr11	27399357	27399937	581	IR
80486	Chr11	27407450	27407857	408	IR
80487	Chr11	27411399	27412195	797	IR
80488	Chr11	27414257	27414895	639	IR
80489	Chr11	27414868	27415827	960	IR
80490	Chr11	27432491	27432682	192	IR
80491	Chr11	27466222	27467164	943	TSS
80492	Chr11	27468050	27468421	372	TSS
80493	Chr11	27472151	27472475	325	GR
80494	Chr11	27473822	27474542	721	GR
80495	Chr11	27482682	27482981	300	GR
80496	Chr11	27491403	27491745	343	GR
80497	Chr11	27526346	27527090	745	IR
80498	Chr11	27527924	27528295	372	IR
80499	Chr11	27540348	27540593	246	IR
80500	Chr11	27558385	27559021	637	IR
80501	Chr11	27568549	27568769	221	IR
80502	Chr11	27569366	27569703	338	IR
80503	Chr11	27570624	27570803	180	IR
80504	Chr11	27577496	27577813	318	IR
80505	Chr11	27580492	27580760	269	IR
80506	Chr11	27630980	27631341	362	IR
80507	Chr11	27633456	27634106	651	IR
80508	Chr11	27644900	27645873	974	IR
80509	Chr11	27645764	27646388	625	IR
80510	Chr11	27732087	27732413	327	GR
80511	Chr11	27754802	27755187	386	GR
80512	Chr11	27788807	27788937	131	GR
80513	Chr11	27871825	27872183	359	GR
80514	Chr11	27883983	27885221	1239	GR
80515	Chr11	27885986	27886443	458	GR
80516	Chr11	27907272	27908131	860	GR
80517	Chr11	27972353	27973032	680	GR
80518	Chr11	27983006	27983532	527	GR
80519	Chr11	27983694	27983901	208	GR
80520	Chr11	28003846	28004110	265	GR
80521	Chr11	28005488	28005646	159	GR
80522	Chr11	28034442	28034717	276	GR
80523	Chr11	28034974	28035253	280	GR
80524	Chr11	28056486	28056661	176	GR
80525	Chr11	28057192	28058143	952	GR
80526	Chr11	28077861	28078302	442	GR
80527	Chr11	28078352	28078735	384	GR
80528	Chr11	28106307	28106839	533	TSS
80529	Chr11	28110842	28111036	195	IR
80530	Chr11	28111949	28112463	515	IR
80531	Chr11	28222586	28222881	296	IR
80532	Chr11	28224600	28225147	548	IR
80533	Chr11	28242256	28242570	315	IR
80534	Chr11	28265576	28265818	243	IR
80535	Chr11	28265972	28266373	402	IR
80536	Chr11	28268684	28269269	586	IR
80537	Chr11	28273394	28273850	457	IR
80538	Chr11	28281400	28282305	906	IR
80539	Chr11	28286661	28286979	319	IR
80540	Chr11	28287201	28287827	627	IR
80541	Chr11	28288294	28288660	367	IR
80542	Chr11	28329041	28329373	333	IR
80543	Chr11	28330424	28330845	422	IR
80544	Chr11	28337402	28337569	168	IR
80545	Chr11	28390555	28392115	1561	IR
80546	Chr11	28459846	28460115	270	IR
80547	Chr11	28513692	28514250	559	IR
80548	Chr11	28537524	28537925	402	IR
80549	Chr11	28546825	28547591	767	TSS
80550	Chr11	28550599	28551128	530	IR
80551	Chr11	28551796	28552173	378	IR
80552	Chr11	28565821	28566159	339	TSS
80553	Chr11	28588324	28589129	806	IR
80554	Chr11	28591212	28592058	847	IR
80555	Chr11	28592698	28593058	361	IR
80556	Chr11	28596300	28596675	376	TSS
80557	Chr11	28596924	28598001	1078	TSS
80558	Chr11	28598236	28598960	725	TSS
80559	Chr11	28626252	28627529	1278	IR
80560	Chr11	28628468	28629117	650	IR
80561	Chr11	28634876	28635204	329	IR
80562	Chr11	28635992	28636736	745	IR
80563	Chr11	28647967	28648375	409	TSS
80564	Chr11	28650990	28651665	676	TSS
80565	Chr11	28677745	28678673	929	IR
80566	Chr11	28758164	28758763	600	IR
80567	Chr11	28761344	28761668	325	IR
80568	Chr11	28761810	28762189	380	IR
80569	Chr11	28977203	28977825	623	IR
80570	Chr11	28977802	28978157	356	IR
80571	Chr11	28978807	28979134	328	IR
80572	Chr11	29308402	29309061	660	IR
80573	Chr11	29310330	29310668	339	IR
80574	Chr11	29311256	29311729	474	IR
80575	Chr11	29331212	29331615	404	IR
80576	Chr11	29369218	29369768	551	TSS
80577	Chr11	29372579	29372968	390	IR
80578	Chr11	29381789	29382437	649	IR
80579	Chr11	29385049	29385385	337	IR
80580	Chr11	29401007	29402500	1494	IR
80581	Chr11	29494756	29495453	698	IR
80582	Chr11	29502644	29503061	418	IR
80583	Chr11	29504029	29504525	497	IR
80584	Chr11	29504502	29505640	1139	IR
80585	Chr11	29515539	29516032	494	GR
80586	Chr11	29516559	29516941	383	GR
80587	Chr11	29537976	29538522	547	GR
80588	Chr11	29540052	29540558	507	GR
80589	Chr11	29563944	29564442	499	GR
80590	Chr11	29565790	29566029	240	GR
80591	Chr11	29568893	29569375	483	GR
80592	Chr11	29569736	29570253	518	GR
80593	Chr11	29587024	29587952	929	GR
80594	Chr11	29589770	29589951	182	GR
80595	Chr11	29590562	29591101	540	GR
80596	Chr11	29623696	29626207	2512	TSS
80597	Chr11	29627926	29628520	595	IR
80598	Chr11	29631754	29632687	934	IR
80599	Chr11	29632790	29633261	472	IR
80600	Chr11	29648026	29648412	387	IR
80601	Chr11	29648030	29648375	346	IR
80602	Chr11	29696382	29696937	556	IR
80603	Chr11	29701408	29701605	198	IR
80604	Chr11	29714488	29714903	416	IR
80605	Chr11	29752957	29753225	269	TSS
80606	Chr11	29754724	29755051	328	GR
80607	Chr11	29757614	29758183	570	GR
80608	Chr11	29760658	29761100	443	GR
80609	Chr11	29761077	29761709	633	GR
80610	Chr11	29813127	29816033	2907	TSS
80611	Chr11	29817188	29818000	813	TSS
80612	Chr11	29830931	29831279	349	IR
80613	Chr11	29841916	29842151	236	IR
80614	Chr11	29852097	29852461	365	IR
80615	Chr11	29854014	29854504	491	IR
80616	Chr11	29856829	29857232	404	IR
80617	Chr11	29869810	29870155	346	IR
80618	Chr11	29870947	29871519	573	IR
80619	Chr11	29893874	29894185	312	IR
80620	Chr11	29902400	29902653	254	IR
80621	Chr11	29952898	29953163	266	IR
80622	Chr11	29954588	29955028	441	IR
80623	Chr11	29955607	29955735	129	IR
80624	Chr11	29956344	29956744	401	IR
80625	Chr11	29959256	29959602	347	IR
80626	Chr11	29967223	29967894	672	IR
80627	Chr11	29968872	29969309	438	IR
80628	Chr11	29990752	29990959	208	IR
80629	Chr11	30033068	30033359	292	IR
80630	Chr11	30039871	30040413	543	IR
80631	Chr11	30041320	30041436	117	IR
80632	Chr11	30047086	30047731	646	IR
80633	Chr11	30054023	30054381	359	IR
80634	Chr11	30066418	30067610	1193	IR
80635	Chr11	30066434	30066625	192	IR
80636	Chr11	30074884	30075349	466	IR
80637	Chr11	30082056	30082361	306	IR
80638	Chr11	30083260	30083619	360	IR
80639	Chr11	30097000	30097229	230	IR
80640	Chr11	30097719	30097919	201	IR
80641	Chr11	30097988	30098505	518	IR
80642	Chr11	30113149	30113886	738	IR
80643	Chr11	30133855	30134255	401	GR
80644	Chr11	30135661	30136151	491	GR
80645	Chr11	30166242	30166388	147	GR
80646	Chr11	30167442	30167725	284	GR
80647	Chr11	30168219	30168322	104	GR
80648	Chr11	30171274	30171685	412	GR
80649	Chr11	30181970	30182940	971	GR
80650	Chr11	30186502	30189073	2572	GR
80651	Chr11	30198525	30198727	203	GR
80652	Chr11	30203750	30204191	442	GR
80653	Chr11	30204353	30204747	395	GR
80654	Chr11	30207048	30207661	614	GR
80655	Chr11	30208778	30209110	333	GR
80656	Chr11	30209820	30210150	331	GR
80657	Chr11	30218980	30219507	528	GR
80658	Chr11	30266835	30267250	416	IR
80659	Chr11	30268228	30268567	340	IR
80660	Chr11	30278684	30279449	766	IR
80661	Chr11	30305035	30305397	363	IR
80662	Chr11	30306450	30306753	304	IR
80663	Chr11	30336097	30336486	390	IR
80664	Chr11	30345018	30345548	531	IR
80665	Chr11	30346636	30346789	154	IR
80666	Chr11	30346911	30347359	449	IR
80667	Chr11	30349338	30349621	284	IR
80668	Chr11	30349925	30350329	405	IR
80669	Chr11	30522391	30522937	547	IR
80670	Chr11	30523564	30523949	386	IR
80671	Chr11	30526516	30526777	262	IR
80672	Chr11	30555938	30556256	319	IR
80673	Chr11	30562272	30562735	464	IR
80674	Chr11	30563714	30563872	159	IR
80675	Chr11	30605849	30606217	369	IR
80676	Chr11	30611232	30611545	314	IR
80677	Chr11	30612784	30613574	791	IR
80678	Chr11	30614477	30614592	116	IR
80679	Chr11	30620537	30620893	357	IR
80680	Chr11	30632987	30633449	463	IR
80681	Chr11	30635059	30635475	417	IR
80682	Chr11	30642730	30643155	426	IR
80683	Chr11	30669105	30669525	421	IR
80684	Chr11	30669814	30670245	432	IR
80685	Chr11	30680112	30680495	384	IR
80686	Chr11	30683087	30683419	333	IR
80687	Chr11	30684274	30685093	820	IR
80688	Chr11	30686762	30687295	534	IR
80689	Chr11	30691629	30692018	390	IR
80690	Chr11	30693374	30693687	314	IR
80691	Chr11	30755496	30756012	517	GR
80692	Chr11	30756666	30756868	203	GR
80693	Chr11	30758508	30759008	501	GR
80694	Chr11	30759888	30760607	720	GR
80695	Chr11	30774473	30774920	448	GR
80696	Chr11	30793320	30793711	392	TSS
80697	Chr11	30809031	30809497	467	IR
80698	Chr11	30810736	30811321	586	IR
80699	Chr11	30819266	30819582	317	TSS
80700	Chr11	30821414	30821867	454	GR
80701	Chr11	30881521	30882070	550	GR
80702	Chr11	30895613	30896286	674	IR
80703	Chr11	30896242	30896923	682	IR
80704	Chr11	30909516	30909911	396	IR
80705	Chr11	30917136	30917565	430	GR
80706	Chr11	30918230	30918525	296	TSS
80707	Chr11	30944029	30944328	300	GR
80708	Chr11	30981398	30981675	278	GR
80709	Chr11	30983030	30983533	504	GR
80710	Chr11	30985142	30985545	404	GR
80711	Chr11	30985924	30986264	341	GR
80712	Chr11	30995273	30995509	237	GR
80713	Chr11	31029008	31030002	995	TSS
80714	Chr11	31031265	31031699	435	TSS
80715	Chr11	31054400	31055739	1340	TSS
80716	Chr11	31056970	31057415	446	TSS
80717	Chr11	31064281	31065683	1403	IR
80718	Chr11	31065599	31066348	750	IR
80719	Chr11	31068374	31068765	392	IR
80720	Chr11	31070092	31070538	447	IR
80721	Chr11	31071928	31072188	261	IR
80722	Chr11	31073064	31073737	674	IR
80723	Chr11	31078087	31078442	356	IR
80724	Chr11	31081244	31081883	640	IR
80725	Chr11	31081858	31082125	268	IR
80726	Chr11	31082634	31083434	801	IR
80727	Chr11	31107098	31107281	184	IR
80728	Chr11	31107648	31108405	758	IR
80729	Chr11	31121978	31122778	801	IR
80730	Chr11	31149076	31149261	186	IR
80731	Chr11	31171483	31171647	165	IR
80732	Chr11	31172577	31173067	491	IR
80733	Chr11	31202675	31203143	469	IR
80734	Chr11	31205270	31205874	605	TSS
80735	Chr11	31207715	31207859	145	GR
80736	Chr11	31208422	31208779	358	GR
80737	Chr11	31210352	31210498	147	IR
80738	Chr11	31211954	31212269	316	IR
80739	Chr11	31212817	31213217	401	IR
80740	Chr11	31214333	31214756	424	IR
80741	Chr11	31243592	31243710	119	TSS
80742	Chr11	31244346	31244856	511	TSS
80743	Chr11	31246172	31246571	400	GR
80744	Chr11	31273315	31274135	821	IR
80745	Chr11	31277976	31280265	2290	IR
80746	Chr11	31290111	31290412	302	IR
80747	Chr11	31297231	31297351	121	IR
80748	Chr11	31318544	31318965	422	IR
80749	Chr11	31321630	31322233	604	IR
80750	Chr11	31404540	31405227	688	IR
80751	Chr11	31405585	31405862	278	IR
80752	Chr11	31406522	31407229	708	IR
80753	Chr11	31432892	31433458	567	IR
80754	Chr11	31433892	31434338	447	IR
80755	Chr11	31456280	31456642	363	TSS
80756	Chr11	31479204	31479482	279	IR
80757	Chr11	31482185	31482499	315	IR
80758	Chr11	31484604	31484873	270	IR
80759	Chr11	31489123	31489633	511	IR
80760	Chr11	31490318	31490710	393	IR
80761	Chr11	31490633	31491373	741	IR
80762	Chr11	31508238	31508631	394	TSS
80763	Chr11	31509743	31510294	552	TSS
80764	Chr11	31510247	31510771	525	TSS
80765	Chr11	31511912	31512584	673	GR
80766	Chr11	31512564	31513209	646	GR
80767	Chr11	31513596	31514305	710	GR
80768	Chr11	31524249	31524643	395	GR
80769	Chr11	31564406	31564835	430	GR
80770	Chr11	31565428	31565894	467	TSS
80771	Chr11	31566731	31567127	397	TSS
80772	Chr11	31586588	31587106	519	TSS
80773	Chr11	31622956	31623097	142	GR
80774	Chr11	31627184	31627487	304	GR
80775	Chr11	31632896	31633326	431	GR
80776	Chr11	31660274	31661981	1708	TSS
80777	Chr11	31661769	31662883	1115	TSS
80778	Chr11	31703120	31703277	158	GR
80779	Chr11	31719412	31720084	673	TSS
80780	Chr11	31720166	31721414	1249	TSS
80781	Chr11	31722458	31722979	522	TSS
80782	Chr11	31724490	31725887	1398	GR
80783	Chr11	31756260	31756811	552	GR
80784	Chr11	31757572	31758381	810	GR
80785	Chr11	31758763	31759341	579	GR
80786	Chr11	31759051	31759298	248	GR
80787	Chr11	31764973	31765653	681	GR
80788	Chr11	31768325	31769478	1154	GR
80789	Chr11	31770101	31770373	273	GR
80790	Chr11	31854520	31855297	778	GR
80791	Chr11	31862312	31863000	689	GR
80792	Chr11	31863762	31864203	442	GR
80793	Chr11	31875257	31875561	305	GR
80794	Chr11	31889500	31889875	376	GR
80795	Chr11	31891779	31892040	262	GR
80796	Chr11	31898800	31899251	452	GR
80797	Chr11	31907243	31907929	687	GR
80798	Chr11	31909038	31909647	610	GR
80799	Chr11	31931558	31931789	232	IR
80800	Chr11	31932544	31932883	340	IR
80801	Chr11	31934127	31934429	303	IR
80802	Chr11	31934937	31935278	342	IR
80803	Chr11	31936762	31937323	562	IR
80804	Chr11	31953683	31954083	401	IR
80805	Chr11	32044554	32044932	379	TSS
80806	Chr11	32045344	32046243	900	TSS
80807	Chr11	32048152	32048363	212	GR
80808	Chr11	32050018	32050166	149	GR
80809	Chr11	32078634	32079019	386	IR
80810	Chr11	32102712	32103204	493	IR
80811	Chr11	32140741	32140907	167	IR
80812	Chr11	32141234	32141984	751	IR
80813	Chr11	32202262	32202689	428	IR
80814	Chr11	32223064	32223200	137	IR
80815	Chr11	32223833	32224253	421	IR
80816	Chr11	32240562	32241395	834	IR
80817	Chr11	32242030	32242575	546	IR
80818	Chr11	32243270	32243848	579	IR
80819	Chr11	32258602	32258899	298	IR
80820	Chr11	32267800	32268172	373	IR
80821	Chr11	32271330	32271797	468	IR
80822	Chr11	32275160	32275526	367	IR
80823	Chr11	32275511	32276047	537	IR
80824	Chr11	32284280	32284445	166	TSS
80825	Chr11	32292700	32293195	496	TSS
80826	Chr11	32293418	32294516	1099	TSS
80827	Chr11	32295252	32295551	300	TSS
80828	Chr11	32303926	32305074	1149	IR
80829	Chr11	32323693	32325197	1505	IR
80830	Chr11	32326786	32327692	907	IR
80831	Chr11	32329965	32330235	271	IR
80832	Chr11	32353047	32353767	721	TSS
80833	Chr11	32354407	32355375	969	TSS
80834	Chr11	32360790	32361250	461	IR
80835	Chr11	32444230	32444484	255	GR
80836	Chr11	32445474	32445661	188	GR
80837	Chr11	32453827	32453933	107	GR
80838	Chr11	32464470	32464845	376	GR
80839	Chr11	32465483	32465675	193	GR
80840	Chr11	32479591	32479789	199	TSS
80841	Chr11	32492877	32494336	1460	IR
80842	Chr11	32495008	32495669	662	IR
80843	Chr11	32495618	32496763	1146	IR
80844	Chr11	32498630	32499097	468	IR
80845	Chr11	32518233	32519136	904	GR
80846	Chr11	32519089	32519851	763	GR
80847	Chr11	32584052	32584469	418	IR
80848	Chr11	32623202	32623577	376	IR
80849	Chr11	32640349	32640682	334	GR
80850	Chr11	32664638	32664998	361	GR
80851	Chr11	32669496	32669761	266	GR
80852	Chr11	32705964	32706413	450	GR
80853	Chr11	32709656	32709925	270	GR
80854	Chr11	32710596	32710895	300	GR
80855	Chr11	32711974	32712358	385	GR
80856	Chr11	32713668	32713993	326	GR
80857	Chr11	32714824	32715713	890	GR
80858	Chr11	32715772	32716355	584	GR
80859	Chr11	32723302	32723691	390	TSS
80860	Chr11	32725599	32726144	546	TSS
80861	Chr11	32730122	32730667	546	IR
80862	Chr11	32777998	32778241	244	IR
80863	Chr11	32801726	32802171	446	IR
80864	Chr11	32813650	32814369	720	IR
80865	Chr11	32866927	32867272	346	IR
80866	Chr11	32868318	32869065	748	IR
80867	Chr11	32887798	32888354	557	IR
80868	Chr11	32899130	32899573	444	IR
80869	Chr11	32899868	32900461	594	IR
80870	Chr11	32948918	32949095	178	IR
80871	Chr11	32954312	32954719	408	IR
80872	Chr11	33005982	33006437	456	IR
80873	Chr11	33007220	33007416	197	IR
80874	Chr11	33011729	33012393	665	IR
80875	Chr11	33012965	33013265	301	IR
80876	Chr11	33016356	33017199	844	IR
80877	Chr11	33065072	33065581	510	IR
80878	Chr11	33067049	33067602	554	IR
80879	Chr11	33074386	33075220	835	IR
80880	Chr11	33074886	33075220	335	IR
80881	Chr11	33100557	33100913	357	IR
80882	Chr11	33104596	33105249	654	IR
80883	Chr11	33129926	33130215	290	IR
80884	Chr11	33169536	33169951	416	IR
80885	Chr11	33241366	33241729	364	IR
80886	Chr11	33242145	33242779	635	IR
80887	Chr11	33242992	33243294	303	IR
80888	Chr11	33312576	33313321	746	IR
80889	Chr11	33312877	33313243	367	IR
80890	Chr11	33317044	33317566	523	IR
80891	Chr11	33319804	33320207	404	IR
80892	Chr11	33345311	33345641	331	IR
80893	Chr11	33379684	33380147	464	IR
80894	Chr11	33426191	33426439	249	IR
80895	Chr11	33426191	33426625	435	IR
80896	Chr11	33426678	33426951	274	IR
80897	Chr11	33428797	33429120	324	IR
80898	Chr11	33460879	33461172	294	IR
80899	Chr11	33461436	33462144	709	IR
80900	Chr11	33537926	33538333	408	IR
80901	Chr11	33566691	33566990	300	IR
80902	Chr11	33591015	33591683	669	IR
80903	Chr11	33592197	33592813	617	IR
80904	Chr11	33592714	33593985	1272	IR
80905	Chr11	33594420	33594870	451	IR
80906	Chr11	33606118	33606923	806	IR
80907	Chr11	33607494	33607709	216	IR
80908	Chr11	33629322	33629745	424	IR
80909	Chr11	33630772	33631343	572	IR
80910	Chr11	33633456	33634014	559	IR
80911	Chr11	33639862	33639966	105	IR
80912	Chr11	33667947	33668279	333	IR
80913	Chr11	33716614	33716814	201	IR
80914	Chr11	33723888	33724313	426	IR
80915	Chr11	33760754	33761682	929	IR
80916	Chr11	33762082	33762575	494	IR
80917	Chr11	33783996	33784436	441	TSS
80918	Chr11	33787022	33787307	286	TSS
80919	Chr11	33790483	33791193	711	IR
80920	Chr11	33804647	33804809	163	IR
80921	Chr11	33808659	33809100	442	IR
80922	Chr11	33913556	33913957	402	TSS
80923	Chr11	33917448	33918135	688	GR
80924	Chr11	33930034	33930792	759	IR
80925	Chr11	33932379	33933352	974	TSS
80926	Chr11	33933988	33934182	195	TSS
80927	Chr11	33935629	33936115	487	GR
80928	Chr11	33947229	33947593	365	GR
80929	Chr11	33950764	33951039	276	GR
80930	Chr11	33959975	33960322	348	GR
80931	Chr11	33973048	33973462	415	GR
80932	Chr11	33973918	33974188	271	GR
80933	Chr11	33976474	33977443	970	GR
80934	Chr11	33986626	33987296	671	GR
80935	Chr11	33987330	33988360	1031	GR
80936	Chr11	34020867	34021255	389	GR
80937	Chr11	34022254	34022438	185	GR
80938	Chr11	34032710	34033111	402	GR
80939	Chr11	34033866	34034041	176	GR
80940	Chr11	34037675	34038122	448	IR
80941	Chr11	34062872	34063354	483	TSS
80942	Chr11	34062874	34063119	246	TSS
80943	Chr11	34065296	34065818	523	GR
80944	Chr11	34069753	34070079	327	GR
80945	Chr11	34069773	34070065	293	GR
80946	Chr11	34111869	34112224	356	TSS
80947	Chr11	34130505	34130987	483	GR
80948	Chr11	34136062	34136483	422	IR
80949	Chr11	34139443	34139773	331	IR
80950	Chr11	34141713	34142510	798	IR
80951	Chr11	34144246	34144969	724	GR
80952	Chr11	34183291	34183817	527	IR
80953	Chr11	34188762	34189083	322	IR
80954	Chr11	34206497	34207288	792	IR
80955	Chr11	34208295	34208705	411	IR
80956	Chr11	34327682	34328699	1018	IR
80957	Chr11	34329136	34329281	146	IR
80958	Chr11	34330874	34331251	378	IR
80959	Chr11	34334373	34334889	517	TSS
80960	Chr11	34336970	34337792	823	TSS
80961	Chr11	34343372	34343873	502	GR
80962	Chr11	34347188	34347879	692	GR
80963	Chr11	34347377	34347748	372	GR
80964	Chr11	34349157	34349560	404	GR
80965	Chr11	34351689	34352345	657	GR
80966	Chr11	34356578	34356956	379	GR
80967	Chr11	34373607	34374385	779	GR
80968	Chr11	34375666	34376631	966	GR
80969	Chr11	34408434	34408700	267	GR
80970	Chr11	34416222	34416535	314	GR
80971	Chr11	34417238	34418257	1020	GR
80972	Chr11	34430641	34430827	187	GR
80973	Chr11	34449411	34449684	274	GR
80974	Chr11	34460804	34461165	362	GR
80975	Chr11	34467371	34467992	622	GR
80976	Chr11	34483664	34483946	283	GR
80977	Chr11	34484348	34484449	102	GR
80978	Chr11	34498248	34498667	420	GR
80979	Chr11	34502456	34502892	437	GR
80980	Chr11	34504107	34504340	234	GR
80981	Chr11	34506427	34506874	448	GR
80982	Chr11	34514220	34515315	1096	GR
80983	Chr11	34516650	34517331	682	GR
80984	Chr11	34525494	34526736	1243	GR
80985	Chr11	34527705	34527973	269	GR
80986	Chr11	34530450	34530581	132	GR
80987	Chr11	34545992	34546320	329	IR
80988	Chr11	34549900	34551083	1184	IR
80989	Chr11	34560992	34561677	686	IR
80990	Chr11	34562043	34563119	1077	IR
80991	Chr11	34574877	34576067	1191	TSS
80992	Chr11	34619451	34619896	446	GR
80993	Chr11	34621804	34622311	508	GR
80994	Chr11	34621881	34622049	169	GR
80995	Chr11	34628378	34628761	384	GR
80996	Chr11	34629921	34630379	459	GR
80997	Chr11	34781152	34781470	319	GR
80998	Chr11	34802040	34802444	405	TSS
80999	Chr11	34857028	34857252	225	GR
81000	Chr11	34863522	34864170	649	GR
81001	Chr11	34868905	34869304	400	GR
81002	Chr11	34882252	34883065	814	GR
81003	Chr11	34888349	34888857	509	GR
81004	Chr11	34888824	34889323	500	GR
81005	Chr11	34898576	34898755	180	GR
81006	Chr11	34899527	34899940	414	GR
81007	Chr11	34900289	34901277	989	GR
81008	Chr11	34910148	34910449	302	GR
81009	Chr11	34912446	34912944	499	GR
81010	Chr11	34913674	34913785	112	GR
81011	Chr11	34923228	34923706	479	GR
81012	Chr11	34924641	34924963	323	GR
81013	Chr11	34930839	34931356	518	GR
81014	Chr11	34933186	34933358	173	GR
81015	Chr11	34936814	34937174	361	GR
81016	Chr11	34958364	34958597	234	GR
81017	Chr11	34989992	34990719	728	IR
81018	Chr11	34990623	34991653	1031	IR
81019	Chr11	34992078	34992485	408	IR
81020	Chr11	35013571	35013980	410	IR
81021	Chr11	35050380	35050948	569	GR
81022	Chr11	35060950	35061109	160	GR
81023	Chr11	35061973	35062823	851	GR
81024	Chr11	35064997	35065333	337	GR
81025	Chr11	35071668	35072586	919	GR
81026	Chr11	35072935	35074228	1294	GR
81027	Chr11	35077503	35077831	329	GR
81028	Chr11	35096792	35096999	208	GR
81029	Chr11	35105450	35105850	401	GR
81030	Chr11	35108377	35109329	953	GR
81031	Chr11	35110936	35111660	725	GR
81032	Chr11	35112002	35112358	357	GR
81033	Chr11	35183223	35183453	231	IR
81034	Chr11	35197866	35198734	869	IR
81035	Chr11	35199800	35201373	1574	IR
81036	Chr11	35207002	35207919	918	IR
81037	Chr11	35209295	35209782	488	IR
81038	Chr11	35221583	35221893	311	IR
81039	Chr11	35223002	35223447	446	IR
81040	Chr11	35229804	35230258	455	IR
81041	Chr11	35230363	35230579	217	IR
81042	Chr11	35326871	35327187	317	IR
81043	Chr11	35327392	35328026	635	IR
81044	Chr11	35342620	35343499	880	IR
81045	Chr11	35345496	35345719	224	IR
81046	Chr11	35346972	35347245	274	IR
81047	Chr11	35348374	35348903	530	IR
81048	Chr11	35354587	35355186	600	IR
81049	Chr11	35374204	35375269	1066	IR
81050	Chr11	35378024	35378679	656	IR
81051	Chr11	35394451	35395071	621	IR
81052	Chr11	35399196	35399511	316	IR
81053	Chr11	35431376	35431772	397	IR
81054	Chr11	35452460	35452965	506	IR
81055	Chr11	35459605	35460035	431	IR
81056	Chr11	35459607	35460037	431	IR
81057	Chr11	35469891	35470400	510	IR
81058	Chr11	35484846	35485004	159	IR
81059	Chr11	35488797	35492085	3289	IR
81060	Chr11	35504299	35504625	327	IR
81061	Chr11	35545890	35546566	677	IR
81062	Chr11	35549690	35550125	436	IR
81063	Chr11	35554514	35554885	372	IR
81064	Chr11	35570352	35570887	536	IR
81065	Chr11	35571449	35572210	762	IR
81066	Chr11	35576072	35576376	305	TSS
81067	Chr11	35576701	35577287	587	TSS
81068	Chr11	35582436	35583090	655	GR
81069	Chr11	35583140	35583634	495	GR
81070	Chr11	35637414	35637744	331	IR
81071	Chr11	35644184	35645068	885	IR
81072	Chr11	35658544	35659081	538	GR
81073	Chr11	35660624	35661040	417	GR
81074	Chr11	35664136	35664383	248	GR
81075	Chr11	35670877	35672193	1317	GR
81076	Chr11	35683728	35684038	311	GR
81077	Chr11	35684904	35685321	418	GR
81078	Chr11	35685706	35686180	475	GR
81079	Chr11	35699587	35700001	415	GR
81080	Chr11	35700548	35701228	681	GR
81081	Chr11	35717989	35718487	499	GR
81082	Chr11	35719744	35720031	288	GR
81083	Chr11	35746000	35746381	382	GR
81084	Chr11	35747016	35747457	442	GR
81085	Chr11	35767398	35767772	375	IR
81086	Chr11	35816397	35816815	419	IR
81087	Chr11	35825424	35825889	466	IR
81088	Chr11	35846313	35846420	108	IR
81089	Chr11	35888680	35889179	500	IR
81090	Chr11	35891468	35891720	253	IR
81091	Chr11	35914098	35915101	1004	IR
81092	Chr11	35922684	35922967	284	IR
81093	Chr11	35923692	35924157	466	IR
81094	Chr11	35924094	35924481	388	IR
81095	Chr11	35937720	35938531	812	IR
81096	Chr11	35939701	35940080	380	IR
81097	Chr11	35955098	35955635	538	IR
81098	Chr11	35967902	35969151	1250	IR
81099	Chr11	35970292	35970464	173	IR
81100	Chr11	35974845	35975680	836	IR
81101	Chr11	35978028	35978499	472	IR
81102	Chr11	36015240	36015675	436	TSS
81103	Chr11	36016444	36016682	239	GR
81104	Chr11	36018255	36018571	317	GR
81105	Chr11	36070612	36071047	436	IR
81106	Chr11	36073778	36074493	716	IR
81107	Chr11	36075804	36076946	1143	IR
81108	Chr11	36083284	36083639	356	IR
81109	Chr11	36085218	36085659	442	IR
81110	Chr11	36105533	36105931	399	IR
81111	Chr11	36117859	36118410	552	IR
81112	Chr11	36119024	36119438	415	IR
81113	Chr11	36129036	36129415	380	IR
81114	Chr11	36134666	36134929	264	IR
81115	Chr11	36206332	36206609	278	IR
81116	Chr11	36224020	36224195	176	IR
81117	Chr11	36228653	36229135	483	IR
81118	Chr11	36249252	36249809	558	IR
81119	Chr11	36253700	36254158	459	IR
81120	Chr11	36273122	36273475	354	IR
81121	Chr11	36274019	36274659	641	IR
81122	Chr11	36291712	36292223	512	TSS
81123	Chr11	36293391	36293687	297	TSS
81124	Chr11	36348088	36348387	300	GR
81125	Chr11	36357034	36357423	390	GR
81126	Chr11	36358752	36359202	451	GR
81127	Chr11	36369745	36369919	175	GR
81128	Chr11	36371022	36371363	342	GR
81129	Chr11	36374938	36375309	372	GR
81130	Chr11	36379895	36380220	326	GR
81131	Chr11	36382713	36383637	925	GR
81132	Chr11	36384195	36385612	1418	TSS
81133	Chr11	36387150	36387687	538	TSS
81134	Chr11	36430380	36430529	150	GR
81135	Chr11	36434028	36435530	1503	TSS
81136	Chr11	36453764	36454196	433	TSS
81137	Chr11	36456292	36456533	242	GR
81138	Chr11	36458703	36459790	1088	GR
81139	Chr11	36460000	36461250	1251	GR
81140	Chr11	36466410	36466776	367	GR
81141	Chr11	36468382	36468909	528	GR
81142	Chr11	36501195	36501837	643	TSS
81143	Chr11	36502700	36503725	1026	TSS
81144	Chr11	36511297	36511629	333	TSS
81145	Chr11	36535788	36536319	532	IR
81146	Chr11	36546164	36546679	516	IR
81147	Chr11	36598635	36600603	1969	GR
81148	Chr11	36622148	36622699	552	GR
81149	Chr11	36623710	36624329	620	GR
81150	Chr11	36677166	36677523	358	IR
81151	Chr11	36693933	36694193	261	IR
81152	Chr11	36828172	36828918	747	TSS
81153	Chr11	36832276	36832744	469	GR
81154	Chr11	36832699	36833493	795	GR
81155	Chr11	36833459	36834375	917	GR
81156	Chr11	36858652	36859100	449	GR
81157	Chr11	36861025	36861439	415	GR
81158	Chr11	36863467	36864030	564	GR
81159	Chr11	36865702	36865899	198	GR
81160	Chr11	36871390	36871531	142	GR
81161	Chr11	36881306	36881556	251	GR
81162	Chr11	36893046	36893412	367	IR
81163	Chr11	36893874	36894454	581	IR
81164	Chr11	36894604	36894890	287	IR
81165	Chr11	36896306	36896750	445	IR
81166	Chr11	36896306	36896782	477	IR
81167	Chr11	36897534	36897822	289	IR
81168	Chr11	36902068	36902585	518	IR
81169	Chr11	36961830	36962223	394	GR
81170	Chr11	36981683	36982075	393	GR
81171	Chr11	36985412	36985819	408	GR
81172	Chr11	36986554	36986992	439	GR
81173	Chr11	36991348	36991764	417	GR
81174	Chr11	36999008	36999317	310	GR
81175	Chr11	37033922	37034655	734	GR
81176	Chr11	37035252	37035625	374	GR
81177	Chr11	37047230	37047576	347	GR
81178	Chr11	37049584	37050025	442	GR
81179	Chr11	37077556	37077868	313	GR
81180	Chr11	37120998	37121787	790	GR
81181	Chr11	37123248	37123454	207	GR
81182	Chr11	37134957	37135283	327	GR
81183	Chr11	37164755	37165152	398	GR
81184	Chr11	37165390	37166313	924	GR
81185	Chr11	37227945	37228280	336	IR
81186	Chr11	37229791	37230401	611	IR
81187	Chr11	37231605	37232012	408	IR
81188	Chr11	37238683	37239017	335	IR
81189	Chr11	37240342	37240731	390	IR
81190	Chr11	37277746	37278035	290	IR
81191	Chr11	37278007	37278703	697	IR
81192	Chr11	37278835	37279163	329	IR
81193	Chr11	37280369	37280595	227	IR
81194	Chr11	37346311	37346512	202	TSS
81195	Chr11	37348242	37348572	331	GR
81196	Chr11	37407212	37407592	381	GR
81197	Chr11	37409438	37409576	139	GR
81198	Chr11	37418407	37418625	219	GR
81199	Chr11	37420666	37421576	911	GR
81200	Chr11	37429228	37429939	712	GR
[truncated: 3,202,602 more chars]
