## Supplementary material for "Topoisomerase IIβ targets DNA crossovers formed between distant homologous sites to modulate chromatin structure and gene expression": Table S6 (part 1 of 2)

### Sheet: mRNA-seq
Gene ID	Gene name	Chromosome	Strand	Chromosome position		Gene length (bp)	FPKM			Expression group	Description
				Start	End		D1	D5	D5+
4778	CNTNAP2	Chr4	+	73121171	75442925	2321754	1.7	3.89	0.45	A1	contactin associated protein-like 2
3472	LRP1B	Chr3	-	20761303	22918609	2157306	0.37	1.2	0.09	A1	low density lipoprotein receptor-related protein 1B
7104	NRXN3	Chr6	+	112273954	113907460	1633506	21.59	79.16	3.31	A1	neurexin 3
9907	RBFOX1	Chr10	-	8213473	9790755	1577282	4.13	51.19	4.66	A1	RNA binding protein, fox-1 homolog (C. elegans) 1
4530	GRM3	Chr4	+	20745282	22118097	1372815	3.49	13.02	4.17	A1	glutamate receptor, metabotropic 3
6652	NRXN1	Chr6	-	14047801	15358478	1310677	34.64	75.88	13.15	A1	neurexin 1
14014	GALNTL6	Chr16	+	34556827	35854145	1297318	0.38	4.08	0.14	A1	UDP-N-acetyl-alpha-D-galactosamine:polypeptide N-acetylgalactosaminyltransferase-like 6
13021	KCNIP4	Chr14	+	66284289	67453881	1169592	1.74	19.07	1.79	A1	Kv channel interacting protein 4
13872	NRG3	Chr16	-	14678647	15817183	1138536	0.49	2.04	0.39	A1	neuregulin 3
8473	OPCML	Chr8	+	27411869	28513536	1101667	4.35	58.73	4.28	A1	opioid binding protein/cell adhesion molecule-like
8474	NTM	Chr8	-	28585828	29683117	1097289	27.39	109.52	10.05	A1	neurotrimin
15573	CDH13	Chr19	+	48507143	49575122	1067979	10.99	58.22	5.98	A1	cadherin 13, H-cadherin (heart)
5861	ASTN2	Chr5	-	82124460	83128933	1004473	18.92	63.57	2.22	A1	astrotactin 2
839	NELL1	Chr1	+	99805921	100758002	952081	0.83	5.27	1.15	A1	NEL-like 1 (chicken)
4645	GRM8	Chr4	-	53976780	54902331	925551	0.22	1.22	0.04	A1	glutamate receptor, metabotropic 8
13705	PCDH9	Chr15	-	75827178	76739073	911895	2.69	6.07	1.53	A1	protocadherin 9
6829	HDAC9	Chr6	-	52691273	53594218	902945	3.71	26.44	10.12	A1	histone deacetylase 9
1824	TRPM3	Chr1	+	225377096	226276994	899898	0.66	4.05	1.85	A1	transient receptor potential cation channel, subfamily M, member 3
13790	CACNA2D3	Chr16	-	4173109	5060376	887267	8.9	13.56	1.81	A1	calcium channel, voltage-dependent, alpha 2/delta subunit 3
13788	ERC2	Chr16	+	2896785	3758625	861840	4.46	9.75	2.48	A1	ELKS/RAB6-interacting/CAST family member 2
5111	CNTN4	Chr4	+	141199445	142055176	855731	0.29	2.02	0.27	A1	contactin 4
2380	RALYL	Chr2	-	89038070	89867452	829382	6.41	21.69	1.47	A1	RALY RNA binding protein-like
4248	PTPRT	Chr3	-	152380771	153172076	791305	1.33	2.61	1.37	A1	protein tyrosine phosphatase, receptor type, T
7269	PTPRN2	Chr6	+	143787856	144549034	761178	1.53	15.72	7.77	A1	protein tyrosine phosphatase, receptor type, N polypeptide 2
15401	INPP4B	Chr19	-	27722429	28479977	757548	0.55	11.47	1.71	A1	inositol polyphosphate-4-phosphatase, type II, 105kDa
13745	HS6ST3	Chr15	+	104157759	104914468	756709	0.82	3.08	1.08	A1	heparan sulfate 6-O-sulfotransferase 3
16147	TENM1	ChrX	+	1785736	2533752	748016	1.28	5.47	0.69	A1	odz, odd Oz/ten-m homolog 1 (Drosophila)
16682	FGF13	ChrX	-	144199530	144928614	729084	26.79	59.36	16.41	A1	fibroblast growth factor 13
13683	ENOX1	Chr15	+	58045418	58763258	717840	6.67	15.94	1.92	A1	ecto-NOX disulfide-thiol exchanger 1
4462	DPP6	Chr4	-	2851860	3565666	713806	64.84	144.27	28.15	A1	dipeptidyl-peptidase 6
11460	LSAMP	Chr11	-	60163036	60871213	708177	34.34	138.91	6.88	A1	limbic system-associated membrane protein
2117	MCTP1	Chr2	+	3652721	4356575	703854	0.35	7.05	3.26	A1	multiple C2 domains, transmembrane 1
2608	FSTL5	Chr2	+	166987747	167672061	684314	14.23	26.25	2.16	A1	follistatin-like 5
2047	SORCS3	Chr1	+	253671324	254345416	674092	1.11	1.73	0.49	A1	sortilin-related VPS10 domain containing receptor 3
3499	GALNT13	Chr3	+	35993817	36662153	668336	0.75	5.68	2.4	A1	UDP-N-acetyl-alpha-D-galactosamine:polypeptide N-acetylgalactosaminyltransferase 13 (GalNAc-T13)
13767	FGF14	Chr15	-	109055183	109714728	659545	4.23	28.7	2.69	A1	fibroblast growth factor 14
5087	MAGI1	Chr4	-	127956075	128597697	641622	25.2	42.66	14.09	A1	CNKSR family member 3
13276	KCNMA1	Chr15	+	322288	956753	634465	2.51	10.97	2.9	A1	potassium large conductance calcium-activated channel, subfamily M, alpha member 1
12454	RABGAP1L	Chr13	-	75649986	76275726	625740	3.89	14.86	7.6	A1	RAB GTPase activating protein 1-like
14667	RYR2	Chr17	+	68959207	69546149	586942	2.53	6.25	1.92	A1	ryanodine receptor 2 (cardiac)
12627	SMYD3	Chr13	-	94643718	95215840	572122	6.16	9.82	5.69	A1	SET and MYND domain containing 3
2534	NBEA	Chr2	-	144839768	145405373	565605	30.19	50.68	5.18	A1	neurobeachin
9847	DLGAP1	Chr9	+	109455910	110020981	565071	15.16	102.49	14.39	A1	discs, large (Drosophila) homolog-associated protein 1
5518	RGD1564053	Chr5	-	6480879	7044373	563494	0.01	1.05	0.41	A1	chromosome 8 open reading frame 34
7621	SYT1	Chr7	-	47240793	47795722	554929	90.62	174.31	14.84	A1	synaptotagmin I
11964	WBSCR17	Chr12	+	26293378	26821707	528329	24.9	38.44	9.83	A1	Williams-Beuren syndrome chromosome region 17
14266	FAM155A	Chr16	+	85100361	85624629	524268	11.69	21.76	6.48	A1	family with sequence similarity 155, member A
2048	SORCS1	Chr1	-	255759991	256279738	519747	15.69	25.41	6.07	A1	sortilin-related VPS10 domain containing receptor 1
11270	ROBO2	Chr11	-	12662390	13174974	512584	26.54	75.55	2.03	A1	roundabout, axon guidance receptor, homolog 2 (Drosophila)
3067	ANK2	Chr2	-	224180607	224690813	510206	51.64	168.09	39.58	A1	ankyrin 2, neuronal
10756	CA10	Chr10	+	81732106	82239596	507490	20.68	39.36	6.5	A1	carbonic anhydrase X
9383	RIMS1	Chr9	-	21087222	21594679	507457	9.85	24.32	10.3	A1	regulating synaptic membrane exocytosis 1
4622	KCND2	Chr4	+	47541379	48048816	507437	36.11	141.44	11.19	A1	potassium voltage-gated channel, Shal-related subfamily, member 2
899	SLCO3A1	Chr1	-	129571169	130077200	506031	2.34	13.73	7.3	A1	solute carrier organic anion transporter family, member 3A1
8167	TMEM117	Chr7	+	133130908	133634814	503906	7.29	13.52	5.11	A1	transmembrane protein 117
14033	ODZ3	Chr16	+	46648770	47149524	500754	2.82	8.03	2.48	A1	odz, odd Oz/ten-m homolog 3 (Drosophila)
14451	PHACTR1	Chr17	-	27390085	27884127	494042	30.03	82.68	25.78	A1	phosphatase and actin regulator 1
7690	FAM19A2	Chr7	+	63059764	63553335	493571	0.43	1.91	0.35	A1	family with sequence similarity 19 (chemokine (C-C motif)-like), member A2
11965	CALN1	Chr12	-	26852387	27340159	487772	2.8	56.24	9.7	A1	calneuron 1
12469	DNM3	Chr13	-	77684203	78165257	481054	17.12	50.09	22.76	A1	dynamin 3
12608	RGS7	Chr13	-	90732416	91211788	479372	9.55	37.35	11.33	A1	regulator of G-protein signaling 7
12959	GABRB1	Chr14	-	38530270	39005609	475339	0.74	9.61	1.17	A1	gamma-aminobutyric acid (GABA) A receptor, beta 1
6996	GPHN	Chr6	+	100832328	101302959	470631	16.81	25.54	16	A1	gephyrin
7730	CPQ	Chr7	+	68430068	68900500	470432	0.93	1.78	1.1	A1	carboxypeptidase Q
14669	CHRM3	Chr17	+	70748591	71218463	469872	4.36	18.03	3.69	A1	cholinergic receptor, muscarinic 3
6630	PRKCE	Chr6	+	9630634	10100109	469475	11.15	18.88	12.5	A1	protein kinase C, epsilon
14839	FHOD3	Chr18	+	16486976	16952424	465448	0.43	3.53	0.69	A1	formin homology 2 domain containing 3
13334	CADPS	Chr15	+	13858973	14319818	460845	63.79	140.17	30.05	A1	Ca++-dependent secretion activator
4717	DGKI	Chr4	-	64206331	64663627	457296	9.72	23.68	4.34	A1	diacylglycerol kinase, iota
11577	LPP	Chr11	-	77963581	78416872	453291	1.03	1.68	0.73	A1	LIM domain containing preferred translocation partner in lipoma
4692	PLXNA4	Chr4	-	59248723	59692548	443825	0.25	2.39	0.58	A1	plexin A4
7770	OXR1	Chr7	+	77058663	77502363	443700	29.98	70.38	26.64	A1	oxidation resistance 1
12387	FAM5C	Chr13	+	60584347	61024256	439909	2.56	23.32	0.4	A1	family with sequence similarity 5, member C
9754	AGAP1	Chr9	+	88559362	88998622	439260	41.84	79.69	31.77	A1	ArfGAP with GTPase domain, ankyrin repeat and PH domain 1
13543	ATP8A2	Chr15	-	38760112	39194325	434213	1.35	4.24	1.79	A1	ATPase, aminophospholipid transporter, class I, type 8A, member 2
2366	SEMA5A	Chr2	+	84725091	85158599	433508	1.71	6.04	3.09	A1	sema domain, seven thrombospondin repeats (type 1 and type 1-like), transmembrane domain (TM) and short cytoplasmic domain, (semaphorin) 5A
9898	GRIN2A	Chr10	+	5588142	6014969	426827	3.06	8.53	1.43	A1	glutamate receptor, ionotropic, N-methyl D-aspartate 2A
2273	HCN1	Chr2	+	49525777	49944095	418318	9.64	26.51	3.08	A1	hyperpolarization activated cyclic nucleotide-gated potassium channel 1
10150	SGCD	Chr10	-	32077041	32489460	412419	0.79	7.84	0.42	A1	sarcoglycan, delta (35kDa dystrophin-associated glycoprotein)
13317	ZFP385D	Chr15	-	6526421	6935331	408910	6.88	10.95	4.09	A1	zinc finger protein 385D
14774	GPR158	Chr17	+	95323128	95730463	407335	2.22	13.42	6.16	A1	G protein-coupled receptor 158
11298	GRIK1	Chr11	-	27703871	28106825	402954	6.27	12.78	4.11	A1	glutamate receptor, ionotropic, kainate 1
5546	XKR4	Chr5	+	16150481	16553378	402897	3.48	18.27	2.74	A1	XK, Kell blood group complex subunit-related family, member 4
14980	ARHGAP26	Chr18	+	31934746	32336631	401885	4.96	15.25	5.82	A1	Rho GTPase activating protein 26
16389	NHS	ChrX	+	53321826	53720326	398500	0.22	1.77	0.65	A1	Nance-Horan syndrome (congenital cataracts and dental anomalies)
12816	FRAS1	Chr14	-	14306949	14702431	395482	3.17	12.42	3.7	A1	Fraser syndrome 1
9402	DST	Chr9	+	32657060	33051285	394225	32.45	67.67	28.98	A1	dystonin
5962	DAB1	Chr5	+	125316637	125706987	390350	4.05	30.02	9.13	A1	disabled homolog 1 (Drosophila)
3777	ANO3	Chr3	-	96121303	96505426	384123	1.02	6.86	3.17	A1	anoctamin 3
5954	PDE4B	Chr5	+	123158155	123535336	377181	9.59	59.12	8.83	A1	phosphodiesterase 4B, cAMP-specific
13071	SORCS2	Chr14	+	79968071	80344330	376259	1.12	38.08	4.62	A1	sortilin-related VPS10 domain containing receptor 2
12909	EPHA5	Chr14	+	25523722	25896800	373078	3.81	27.89	7.94	A1	EPH receptor A5
6205	CSMD2	Chr5	+	147420993	147793273	372280	1.05	5.84	2.57	A1	CUB and Sushi multiple domains 2
13762	PCCA	Chr15	+	107659722	108028928	369206	8.35	14.16	9.22	A1	propionyl CoA carboxylase, alpha polypeptide
3008	NTNG1	Chr2	-	205438060	205806486	368426	3.04	6.83	2.21	A1	netrin G1
8361	MAML2	Chr8	+	10160287	10526661	366374	4.01	8.6	3.09	A1	mastermind-like 2 (Drosophila)
12866	SLC4A4	Chr14	-	20377671	20739223	361552	8.65	16.74	4.07	A1	solute carrier family 4, sodium bicarbonate cotransporter, member 4
9389	COL19A1	Chr9	-	22996526	23352409	355883	0.67	3.97	1.01	A1	collagen, type XIX, alpha 1
12615	PLD5	Chr13	-	91712762	92058036	345274	0.41	12.93	3.25	A1	phospholipase D family, member 5
12977	APBB2	Chr14	+	44188817	44526491	337674	10.43	16.09	7.38	A1	amyloid beta (A4) precursor protein-binding, family B, member 2
13333	SYNPR	Chr15	-	13134394	13463454	329060	28.97	108.36	11.36	A1	synaptoporin
12975	LIMCH1	Chr14	-	43722258	44049625	327367	18.24	37.36	17.09	A1	LIM and calponin homology domains 1
8154	SLC2A13	Chr7	-	129679045	130005752	326707	1.22	2.46	0.84	A1	solute carrier family 2 (facilitated glucose transporter), member 13
867	OTUD7A	Chr1	+	117922149	118247634	325485	6.72	22.6	7.42	A1	OTU domain containing 7A
5935	INADL	Chr5	+	118806723	119132096	325373	0.87	12.29	3.92	A1	InaD-like (Drosophila)
5119	ITPR1	Chr4	+	143705253	144030084	324831	6.67	82.79	15.05	A1	inositol 1,4,5-trisphosphate receptor, type 1
12422	CACNA1E	Chr13	-	69359642	69684110	324468	6.16	30.54	7.83	A1	calcium channel, voltage-dependent, R type, alpha 1E subunit
5157	ATP2B2	Chr4	-	149653920	149975540	321620	48.98	85.66	43.57	A1	ATPase, Ca++ transporting, plasma membrane 2
1165	GALNT18	Chr1	-	169251519	169567075	315556	1.58	4.31	2.48	A1	UDP-N-acetyl-alpha-D-galactosamine:polypeptide N-acetylgalactosaminyltransferase-like 4
4580	DYNC1I1	Chr4	+	30496263	30809897	313634	17.5	220.87	62.94	A1	dynein, cytoplasmic 1, intermediate chain 1
3063	NDST4	Chr2	+	222503565	222815293	311728	0.15	1.48	0.22	A1	N-deacetylase/N-sulfotransferase (heparan glucosaminyl) 4
14472	BMP6	Chr17	-	32379582	32689512	309930	5.24	11.06	7.25	A1	bone morphogenetic protein 6
1923	PLCE1	Chr1	+	242794857	243103437	308580	1.02	1.64	0.95	A1	phospholipase C, epsilon 1
2572	KCNAB1	Chr2	+	154837840	155145882	308042	4.22	28.9	7.46	A1	potassium voltage-gated channel, shaker-related subfamily, beta member 1
12247	MGAT5	Chr13	+	39832718	40135081	302363	5.77	18.69	10.3	A1	mannosyl (alpha-1,6-)-glycoprotein beta-1,6-N-acetyl-glucosaminyltransferase
14654	MPP7	Chr17	-	63989810	64282604	292794	3.85	12.8	4.72	A1	membrane protein, palmitoylated 7 (MAGUK p55 subfamily member 7)
9504	TMEFF2	Chr9	-	47519305	47811472	292167	8.74	18.16	4.77	A1	transmembrane protein with EGF-like and two follistatin-like domains 2
3550	CERS6	Chr3	+	50979375	51260410	281035	5.16	30.18	16.87	A1	ceramide synthase 6
4693	CHCHD3	Chr4	-	59891614	60170903	279289	27.76	42.55	20.43	A1	coiled-coil-helix-coiled-coil-helix domain containing 3
12710	KCNH1	Chr13	+	108129619	108407815	278196	9.89	22.02	3.02	A1	potassium voltage-gated channel, subfamily H (eag-related), member 1
2593	PPM1L	Chr2	+	159385828	159662846	277018	22.77	43.18	14.46	A1	protein phosphatase, Mg2+/Mn2+ dependent, 1L
11567	FGF12	Chr11	+	74207810	74484812	277002	7.25	19	12.56	A1	fibroblast growth factor 12
5860	PAPPA	Chr5	+	81825950	82101805	275855	0.49	2.12	1.08	A1	pregnancy-associated plasma protein A, pappalysin 1
3066	CAMK2D	Chr2	+	223840420	224109924	269504	58.18	222.22	33.32	A1	calcium/calmodulin-dependent protein kinase II delta
3549	STK39	Chr3	-	50249625	50517085	267460	4.19	10.29	4.11	A1	serine threonine kinase 39
3493	CACNB4	Chr3	-	33930138	34193663	263525	6.23	12.9	8.36	A1	calcium channel, voltage-dependent, beta 4 subunit
11375	DSCAM	Chr11	-	36955237	37217458	262221	0.94	1.93	0.78	A1	Down syndrome cell adhesion molecule
2080	GFRA1	Chr1	-	264614328	264875486	261158	0.97	2.22	1.3	A1	GDNF family receptor alpha 1
15423	ARHGAP10	Chr19	+	32261770	32522417	260647	10.09	24.07	6.32	A1	Rho GTPase activating protein 10
11084	PRKCA	Chr10	-	97362570	97618121	255551	2.65	21.54	9.29	A1	protein kinase C, alpha
7270	RAPGEF5	Chr6	+	144776814	145030090	253276	3.13	9.95	4.71	A1	Rap guanine nucleotide exchange factor (GEF) 5
14921	PCDHA3	Chr18	+	29676914	29928030	251116	1.41	4.02	2.4	A1	protocadherin alpha 3
11735	FRY	Chr12	-	4886881	5135963	249082	3.32	30.68	12.82	A1	furry homolog (Drosophila)
2145	RASGRF2	Chr2	-	22113648	22360970	247322	0.03	1.38	0.13	A1	Ras protein-specific guanine nucleotide-releasing factor 2
12966	KCTD8	Chr14	+	41322488	41568787	246299	1.94	9.4	1.91	A1	potassium channel tetramerisation domain containing 8
12969	ATP8A1	Chr14	+	42923292	43169419	246127	8.76	29.91	18.93	A1	ATPase, aminophospholipid transporter (APLT), class I, type 8A, member 1
14620	AMPH	Chr17	-	53557731	53802992	245261	21.78	76.21	40.94	A1	amphiphysin
16403	CNKSR2	ChrX	+	58198254	58442387	244133	8.65	27.89	5.94	A1	connector enhancer of kinase suppressor of Ras 2
3512	TANC1	Chr3	+	41327852	41565569	237717	4.26	14.66	9.28	A1	tetratricopeptide repeat, ankyrin repeat and coiled-coil containing 1
14923	PCDHA5	Chr18	+	29690937	29928031	237094	0.98	1.87	1.16	A1	protocadherin alpha subfamily C, 2
31	AIG1	Chr1	-	8456586	8688734	232148	28.06	57.78	33.58	A1	androgen-induced 1
8357	ARHGAP42	Chr8	-	5869572	6101457	231885	5.28	10.23	4.47	A1	Rho GTPase activating protein 42
5224	MICAL3	Chr4	-	157335027	157566286	231259	18.14	33.8	18.13	A1	microtubule associated monoxygenase, calponin and LIM domain containing 3
3444	TTLL11	Chr3	-	14864229	15094799	230570	1.51	4.87	1.45	A1	tubulin tyrosine ligase-like family, member 11
126	PLEKHG1	Chr1	+	34449583	34680057	230474	2.57	5.84	3.51	A1	pleckstrin homology domain containing, family G (with RhoGef domain) member 1
9343	RCAN2	Chr9	-	12623115	12853322	230207	25.34	82.99	43.8	A1	regulator of calcineurin 2
14924	PCDHA6	Chr18	+	29697875	29928030	230155	0.77	2.64	1.47	A1	protocadherin alpha subfamily C, 2
9699	DNER	Chr9	-	83715823	83945353	229530	67.95	108.3	37.75	A1	delta/notch-like EGF repeat containing
14864	CAMK4	Chr18	+	25406409	25635824	229415	5.33	12.95	6.31	A1	calcium/calmodulin-dependent protein kinase IV
16711	GABRA3	ChrX	-	158405508	158633501	227993	1.52	3.69	1.3	A1	gamma-aminobutyric acid (GABA) A receptor, alpha 3
5626	FUT9	Chr5	-	40706886	40934708	227822	6.4	17.85	8.3	A1	fucosyltransferase 9 (alpha (1,3) fucosyltransferase)
150	ZDHHC14	Chr1	+	40474617	40701772	227155	3.98	13.11	6.01	A1	zinc finger, DHHC-type containing 14
14753	CACNB2	Chr17	+	88853245	89078870	225625	2.38	5.41	2.57	A1	calcium channel, voltage-dependent, beta 2 subunit
10124	GABRB2	Chr10	+	27600863	27824868	224005	4.25	26.5	11.5	A1	gamma-aminobutyric acid (GABA) A receptor, beta 2
2238	RAB3C	Chr2	-	41449477	41672663	223186	7.54	32.76	12.01	A1	RAB3C, member RAS oncogene family
14926	PCDHA8	Chr18	+	29709959	29928030	218071	0.81	1.7	0.93	A1	protocadherin alpha subfamily C, 2
13720	LMO7	Chr15	+	85710974	85928469	217495	0.91	2.94	0.84	A1	LIM domain 7
8334	PDGFD	Chr8	+	3125520	3341300	215780	0.29	1.5	0.6	A1	platelet derived growth factor D
14927	PCDHA9	Chr18	+	29715234	29928031	212797	0.76	2.06	1.17	A1	protocadherin alpha 9
7129	TTC7B	Chr6	-	124578904	124790459	211555	20.41	37.35	19.58	A1	tetratricopeptide repeat domain 7B
13579	XKR6	Chr15	+	42875837	43086246	210409	1.07	2.78	0.91	A1	XK, Kell blood group complex subunit-related family, member 6
12862	ADAMTS3	Chr14	+	19756886	19966599	209713	1.64	4.7	0.75	A1	ADAM metallopeptidase with thrombospondin type 1 motif, 3
9600	VWC2L	Chr9	+	69738859	69947486	208627	0.48	8	0.55	A1	von Willebrand factor C domain containing protein 2-like
2514	LHFP	Chr2	+	141974791	142183203	208412	36.9	76.17	32.03	A1	lipoma HMGIC fusion partner
16608	BEX1	ChrX	-	123322594	123529275	206681	101.45	349.62	197.73	A1	brain expressed, X-linked 1
14928	PCDHA10	Chr18	+	29721602	29928030	206428	1.12	2.04	1.08	A1	protocadherin alpha subfamily C, 2
1830	APBA1	Chr1	+	227106827	227312360	205533	32.14	100.97	45.38	A1	amyloid beta (A4) precursor protein-binding, family A, member 1
989	ME3	Chr1	+	146220503	146424425	203922	2.68	16.03	9.3	A1	malic enzyme 3, NADP(+)-dependent, mitochondrial
5865	DBC1	Chr5	-	86069708	86273351	203643	48.18	146.64	18.1	A1	deleted in bladder cancer 1
6091	ST3GAL3	Chr5	-	138396574	138599760	203186	30.43	65.43	27.03	A1	ST3 beta-galactoside alpha-2,3-sialyltransferase 3
2930	MAGI3	Chr2	-	199247564	199448858	201294	3.75	8.89	4.21	A1	membrane associated guanylate kinase, WW and PDZ domain containing 3
183	PDE10A	Chr1	-	46388507	46589142	200635	7.28	19.58	4.67	A1	phosphodiesterase 10A
12998	TBC1D1	Chr14	-	46594925	46794959	200034	21.35	36.77	16.68	A1	TBC1 (tre-2/USP6, BUB2, cdc16) domain family, member 1
15141	LDLRAD4	Chr18	-	64755403	64954896	199493	2.57	8.68	5.61	A1	N/A
14929	PCDHA11	Chr18	+	29728602	29928030	199428	1.13	2.11	1.29	A1	protocadherin alpha subfamily C, 2
9262	RFTN1	Chr9	+	6008947	6207477	198530	2.25	12.04	6.38	A1	raftlin, lipid raft linker 1
14829	DTNA	Chr18	+	15383689	15577800	194111	8.48	13.69	6.51	A1	dystrobrevin, alpha
14930	PCDHA12	Chr18	+	29734512	29928030	193518	1.28	3.36	1.42	A1	protocadherin alpha 12
127	MTHFD1L	Chr1	+	34687676	34881134	193458	6.09	20.81	7.03	A1	methylenetetrahydrofolate dehydrogenase (NADP+ dependent) 1-like
1415	TCERG1L	Chr1	-	197973161	198166584	193423	10.82	69.36	15.62	A1	transcription elongation regulator 1-like
8919	BCKDHB	Chr8	+	88997978	89191017	193039	14.73	25.17	8.38	A1	branched chain keto acid dehydrogenase E1, beta polypeptide
9697	SPHKAP	Chr9	-	82574997	82767029	192032	14.52	72.8	42.64	A1	SPHK1 interactor, AKAP domain containing
3500	KCNJ3	Chr3	+	37068546	37259498	190952	84.51	182.39	17.88	A1	potassium inwardly-rectifying channel, subfamily J, member 3
8521	LOC680549	Chr8	-	38135410	38325423	190013	6.66	38.19	10.48	A1	N/A
15998	ARID5B	Chr20	+	21122724	21310578	187854	7.09	22.31	6.19	A1	AT rich interactive domain 5B (MRF1-like)
9260	PLCL2	Chr9	-	4687319	4873831	186512	9.63	49.16	14.45	A1	phospholipase C-like 2
857	ATP10A	Chr1	+	110175553	110360215	184662	0.46	9.18	2.26	A1	ATPase, class V, type 10A
12248	TMEM163	Chr13	-	40144072	40327947	183875	3.34	30.48	11.43	A1	transmembrane protein 163
6581	CRIM1	Chr6	+	962023	1143279	181256	5.97	21.01	7.5	A1	cysteine rich transmembrane BMP regulator 1 (chordin-like)
14931	PCDHA13	Chr18	+	29747571	29928031	180460	2.42	6.12	2.52	A1	protocadherin alpha subfamily C, 2
12205	BCL2	Chr13	-	12725964	12906275	180311	2.36	6.75	1.59	A1	B-cell CLL/lymphoma 2
14898	NRG2	Chr18	-	28649169	28828781	179612	1.15	7.33	4.15	A1	neuregulin 2
9448	NPAS2	Chr9	+	38255361	38434352	178991	0.21	2.54	0.32	A1	neuronal PAS domain protein 2
12410	NMNAT2	Chr13	+	67969421	68147479	178058	46.2	167.32	88.68	A1	nicotinamide nucleotide adenylyltransferase 2
4821	OSBPL3	Chr4	-	78517993	78695921	177928	3.15	5.83	3.17	A1	oxysterol binding protein-like 3
8151	CPNE8	Chr7	-	128884440	129062272	177832	1.09	5.36	0.65	A1	copine VIII
3765	MPPED2	Chr3	+	92194654	92371429	176775	15.27	25.41	16.69	A1	metallophosphoesterase domain containing 2
16018	LRRTM3	Chr20	-	26343896	26518838	174942	11.44	22.32	13.24	A1	leucine rich repeat transmembrane neuronal 3
6905	LRFN5	Chr6	-	82482113	82656279	174166	3.34	15.06	2.42	A1	leucine rich repeat and fibronectin type III domain containing 5
4588	COL28A1	Chr4	-	33043517	33216901	173384	1.8	14.52	1.87	A1	collagen, type XXVIII, alpha 1
3132	TSPAN5	Chr2	+	236314436	236487072	172636	76.5	129.34	44.06	A1	tetraspanin 5
12402	RGD1309104	Chr13	-	66786042	66955550	169508	16.93	29.68	15.7	A1	chromosome 1 open reading frame 21
9164	OSBPL10	Chr8	+	119505109	119670147	165038	1.76	3.78	2.14	A1	oxysterol binding protein-like 10
1095	STIM1	Chr1	+	159761345	159925844	164499	7.67	20.43	12.74	A1	stromal interaction molecule 1
92	TPD52L1	Chr1	+	26788884	26951930	163046	10.57	46.51	24.29	A1	tumor protein D52-like 1
1915	MYOF	Chr1	-	242209177	242372206	163029	4.83	10.49	6.54	A1	myoferlin
7633	KCNC2	Chr7	+	51326601	51487958	161357	0.23	1.73	0.44	A1	potassium voltage-gated channel, Shaw-related subfamily, member 2
10719	PPM1E	Chr10	-	75513150	75674452	161302	50.13	136.93	70.35	A1	protein phosphatase, Mg2+/Mn2+ dependent, 1E
13130	OSBP2	Chr14	-	84350462	84511763	161301	9.44	65.56	27.76	A1	oxysterol binding protein 2
3583	B230120H23RIK	Chr3	+	54754926	54915020	160094	6.55	51.78	13.7	A1	Mitogen-activated protein kinase kinase kinase MLT
3056	SYNPO2	Chr2	-	219778071	219937734	159663	0.64	1.78	0.95	A1	synaptopodin 2
5588	RUNX1T1	Chr5	+	28181388	28340984	159596	10.42	27.22	7.12	A1	runt-related transcription factor 1; translocated to, 1 (cyclin D-related)
7614	LIN7A	Chr7	+	45970563	46129040	158477	21.36	58.39	29.42	A1	lin-7 homolog A (C. elegans)
5484	CCDC91	Chr4	+	185103273	185258770	155497	11.94	22.29	14.19	A1	coiled-coil domain containing 91
8850	CGNL1	Chr8	-	76088864	76243068	154204	0.65	6.38	1.56	A1	cingulin-like 1
3743	ABTB2	Chr3	+	88858348	89012165	153817	10.82	17.58	10.38	A1	ankyrin repeat and BTB (POZ) domain containing 2
15277	GNAO1	Chr19	-	11471000	11623600	152600	138.47	241.43	160.31	A1	guanine nucleotide binding protein (G protein), alpha activating activity polypeptide O
4592	ICA1	Chr4	-	33680876	33830488	149612	4.87	16.53	9.4	A1	islet cell autoantigen 1, 69kDa
9572	ADAM23	Chr9	+	62106054	62253455	147401	12.53	50.19	22.94	A1	ADAM metallopeptidase domain 23
15123	GNAL	Chr18	+	63595583	63739883	144300	4.85	24.17	6.66	A1	guanine nucleotide binding protein (G protein), alpha activating activity polypeptide, olfactory type
3502	GPD2	Chr3	+	38979826	39117697	137871	4.6	8.63	5.61	A1	glycerol-3-phosphate dehydrogenase 2 (mitochondrial)
7210	PPP2R5C	Chr6	+	135163474	135301244	137770	44.44	67.69	43.97	A1	protein phosphatase 2, regulatory subunit B', gamma
14407	SHC3	Chr17	+	19520585	19656522	135937	5.27	10.65	4.18	A1	SHC (Src homology 2 domain containing) transforming protein 3
13750	FARP1	Chr15	+	106117704	106253441	135737	16.83	28.64	18.15	A1	FERM, RhoGEF (ARHGEF) and pleckstrin domain protein 1 (chondrocyte-derived)
11936	HIP1	Chr12	+	22287860	22422163	134303	12.11	23.02	14.71	A1	huntingtin interacting protein 1
16245	LANCL3	ChrX	-	25629604	25763349	133745	1.42	10.96	4.4	A1	LanC lantibiotic synthetase component C-like 3 (bacterial)
71	AKAP7	Chr1	+	20573214	20706395	133181	3.44	20.93	6.68	A1	A kinase (PRKA) anchor protein 7
10718	TRIM37	Chr10	+	75404879	75537072	132193	22.6	36.79	19.76	A1	tripartite motif containing 37
7119	EML5	Chr6	-	122955840	123087547	131707	15.58	29.11	15.02	A1	echinoderm microtubule associated protein like 5
8779	SMAD3	Chr8	-	67820703	67952056	131353	4.52	7.15	3.07	A1	SMAD family member 3
3736	SLC1A2	Chr3	+	87870073	88001343	131270	3.29	7.5	4.1	A1	solute carrier family 1 (glial high affinity glutamate transporter), member 2
11033	NSF	Chr10	-	92973431	93104074	130643	24.41	127.05	69.04	A1	N-ethylmaleimide-sensitive factor
15941	ADARB1	Chr20	+	11616717	11747294	130577	30.6	91.16	44.89	A1	adenosine deaminase, RNA-specific, B1
16358	FRMPD4	ChrX	+	47683733	47814085	130352	2.33	9.63	1.56	A1	FERM and PDZ domain containing 4
11554	XXYLT1	Chr11	+	71532860	71660303	127443	8.33	20.94	11.22	A1	xyloside xylosyltransferase 1
1168	MICAL2	Chr1	+	170030303	170156930	126627	1.93	36.02	18.52	A1	microtubule associated monoxygenase, calponin and LIM domain containing 2
14015	GALNT7	Chr16	+	35996632	36122205	125573	18.55	28.14	15.94	A1	UDP-N-acetyl-alpha-D-galactosamine:polypeptide N-acetylgalactosaminyltransferase 7 (GalNAc-T7)
16070	FAM184A	Chr20	-	32302095	32424956	122861	8.53	19.03	9.62	A1	family with sequence similarity 184, member A
9851	MYOM1	Chr9	+	110218667	110341029	122362	0.17	3.58	1.26	A1	myomesin 1, 185kDa
3507	ACVR1	Chr3	-	40190680	40311944	121264	23.32	49.14	14.72	A1	activin A receptor, type I
8970	RASA2	Chr8	-	101613673	101734769	121096	2.94	4.9	2.96	A1	RAS p21 protein activator 2
15094	ABLIM3	Chr18	-	57780140	57901217	121077	16.91	70.28	43.38	A1	actin binding LIM protein family, member 3
5485	FAR2	Chr4	+	185678062	185798609	120547	0.99	11.82	4.43	A1	fatty acyl CoA reductase 2
3533	GRB14	Chr3	-	46832383	46952724	120341	1.52	8.29	4.74	A1	growth factor receptor-bound protein 14
13193	ADCY1	Chr14	+	87812064	87931772	119708	13.09	101.99	50.55	A1	adenylate cyclase 1 (brain)
20	EPM2A	Chr1	+	6051519	6170975	119456	0.5	3.22	1.19	A1	epilepsy, progressive myoclonus type 2A, Lafora disease (laforin)
7712	R3HDM2	Chr7	+	67356510	67475880	119370	38.84	79.41	51.34	A1	R3H domain containing 2
14064	FAT1	Chr16	-	50472073	50591399	119326	8.09	40.89	19.48	A1	FAT tumor suppressor homolog 1 (Drosophila)
2027	CNNM2	Chr1	+	252077203	252195969	118766	6.18	13.11	8.24	A1	cyclin M2
13368	GCH1	Chr15	-	23022309	23139794	117485	4.3	33.71	2.6	A1	GTP cyclohydrolase 1
9147	STAC	Chr8	-	115960736	116076188	115452	0.95	17.94	4.7	A1	SH3 and cysteine rich domain
8464	EEPD1	Chr8	+	25172594	25286252	113658	14.67	47.23	15.06	A1	endonuclease/exonuclease/phosphatase family domain containing 1
1828	RGD1560242	Chr1	-	226871225	226984342	113117	1.32	6.36	0.23	A1	chromosome 9 open reading frame 135
855	GABRA5	Chr1	-	108843042	108955798	112756	1.2	14.7	0.89	A1	gamma-aminobutyric acid (GABA) A receptor, alpha 5
1188	PLEKHA7	Chr1	-	174204301	174316226	111925	0.98	2.65	0.98	A1	pleckstrin homology domain containing, family A member 7
9450	TBC1D8	Chr9	-	38443424	38554183	110759	14.18	46.15	19.17	A1	TBC1 domain family, member 8 (with GRAM domain)
4889	SNCA	Chr4	-	89613730	89723800	110070	48.87	121.89	71.68	A1	synuclein, alpha (non A4 component of amyloid precursor)
14400	AUH	Chr17	+	18141867	18251863	109996	34.61	85.72	41.16	A1	AU RNA binding protein/enoyl-CoA hydratase
2458	USP13	Chr2	+	119006686	119116188	109502	3.63	6.62	3.5	A1	ubiquitin specific peptidase 13 (isopeptidase T-3)
6759	FAM49A	Chr6	+	35830435	35939931	109496	24.64	44.17	20.17	A1	family with sequence similarity 49, member A
14449	GFOD1	Chr17	+	27225950	27334357	108407	2.07	10.61	4.66	A1	glucose-fructose oxidoreductase domain containing 1
10108	FAM196B	Chr10	+	19296270	19403944	107674	0.16	3.77	1.58	A1	family with sequence similarity 196, member B
12404	COLGALT2	Chr13	+	67354276	67461263	106987	2.14	6.76	3.44	A1	glycosyltransferase 25 domain containing 2
12023	PITPNM2	Chr12	+	33496701	33603240	106539	28.36	125.82	44.08	A1	phosphatidylinositol transfer protein, membrane-associated 2
2088	RGD1311558	Chr1	-	265492016	265597362	105346	10.98	49.61	18.69	A1	KIAA1598
13367	SAMD4A	Chr15	+	22847700	22952499	104799	1.9	5.96	2.67	A1	sterile alpha motif domain containing 4A
5882	TTC39B	Chr5	-	102058256	102162978	104722	3.65	27.81	15.23	A1	tetratricopeptide repeat domain 39B
14718	CCDC3	Chr17	-	84115532	84219162	103630	0.33	1.47	0.76	A1	coiled-coil domain containing 3
5052	MGLL	Chr4	+	122822447	122925275	102828	19.39	92.39	52.1	A1	monoglyceride lipase
6360	ECE1	Chr5	+	156635613	156737438	101825	20.14	102.02	41.54	A1	endothelin converting enzyme 1
3806	GPR176	Chr3	-	104699841	104801255	101414	2.74	34.61	7.83	A1	G protein-coupled receptor 176
13207	GRB10	Chr14	-	92814796	92912693	97897	6.54	43.36	17.59	A1	growth factor receptor-bound protein 10
13018	PPARGC1A	Chr14	+	64278016	64375377	97361	1.63	10.14	1.02	A1	peroxisome proliferator-activated receptor gamma, coactivator 1 alpha
5496	JPH1	Chr5	+	1110202	1207092	96890	0.19	5.19	0.31	A1	junctophilin 1
2227	RGS7BP	Chr2	-	35989246	36086014	96768	11.07	53.23	25.78	A1	regulator of G-protein signaling 7 binding protein
5228	IQSEC3	Chr4	-	157807766	157904039	96273	2.57	15.17	8.24	A1	IQ motif and Sec7 domain 3
3483	LYPD6B	Chr3	+	30773154	30869056	95902	0.52	1.24	0.6	A1	LY6/PLAUR domain containing 6B
16124	FOXO3	Chr20	-	46167872	46262818	94946	29.25	61.56	35.92	A1	forkhead box O3
2290	OXCT1	Chr2	+	53934432	54029228	94796	60.65	220.65	50.51	A1	3-oxoacid CoA transferase 1
6767	ROCK2	Chr6	+	40581246	40675794	94548	12.04	26.75	16.48	A1	Rho-associated, coiled-coil containing protein kinase 2
16061	DCBLD1	Chr20	+	30945728	31039357	93629	1.52	3.9	1.06	A1	discoidin, CUB and LCCL domain containing 1
4463	ACTR3B	Chr4	-	4654065	4747545	93480	4.72	56.48	15.88	A1	ARP3 actin-related protein 3 homolog B (yeast)
2196	MAP1B	Chr2	-	30415234	30508354	93120	192.08	373.75	180.84	A1	microtubule-associated protein 1B
6512	ACOT7	Chr5	+	169409305	169501907	92602	36	157.3	99.16	A1	acyl-CoA thioesterase 7
6675	CLIP4	Chr6	-	23740829	23832427	91598	3.91	7.47	4.07	A1	CAP-GLY domain containing linker protein family, member 4
4884	HERC3	Chr4	+	87725193	87816242	91049	9.43	28.93	13.87	A1	HECT and RLD domain containing E3 ubiquitin protein ligase 3
10121	GABRG2	Chr10	-	27035444	27126460	91016	18.03	91.23	44.23	A1	gamma-aminobutyric acid (GABA) A receptor, gamma 2
511	SPTBN4	Chr1	-	82436628	82527525	90897	20.35	44.31	28.25	A1	spectrin, beta, non-erythrocytic 4
5750	TMOD1	Chr5	+	62578141	62668760	90619	4.13	57.19	24.78	A1	tropomodulin 1
13178	CAMK2B	Chr14	-	86632704	86721409	88705	20.37	198.24	113.26	A1	calcium/calmodulin-dependent protein kinase II beta
16080	CCDC138	Chr20	-	37181560	37269664	88104	0.83	1.3	0.57	A1	coiled-coil domain containing 138
13096	ZFYVE28	Chr14	+	82158572	82245071	86499	1.26	8.02	5.19	A1	zinc finger, FYVE domain containing 28
3807	EIF2AK4	Chr3	+	104820241	104906288	86047	6.48	11.27	5.74	A1	eukaryotic translation initiation factor 2 alpha kinase 4
5868	TLE1	Chr5	-	89682080	89766548	84468	25.71	106.9	26.82	A1	transducin-like enhancer of split 1 (E(sp1) homolog, Drosophila)
12825	SEPT11	Chr14	-	16465008	16549243	84235	68.52	119.77	68	A1	septin 11
6730	ADCY3	Chr6	+	27118324	27202275	83951	3	8.68	5.57	A1	adenylate cyclase 3
12174	2900026A02RIK	Chr12	+	44480137	44563585	83448	2.45	8.38	3.05	A1	Novel protein (KIAA1671)
3506	ACVR1C	Chr3	-	40019070	40102303	83233	1.06	6.42	0.9	A1	activin A receptor, type IC
5317	PRMT8	Chr4	-	164136029	164217934	81905	7.35	71.51	37.6	A1	protein arginine methyltransferase 8
7016	GALNT16	Chr6	+	104285280	104366257	80977	12.57	23.78	9.8	A1	UDP-N-acetyl-alpha-D-galactosamine:polypeptide N-acetylgalactosaminyltransferase-like 1
1421	STK32C	Chr1	-	198883702	198963637	79935	2.39	8.38	4.73	A1	serine/threonine kinase 32C
3199	PTGER3	Chr2	+	255680690	255759202	78512	0.25	6.46	1.99	A1	prostaglandin E receptor 3 (subtype EP3)
41	REPS1	Chr1	+	13106940	13185325	78385	16.46	31.81	19.64	A1	RALBP1 associated Eps domain containing 1
13326	LRRC3B	Chr15	+	11446989	11525143	78154	1.83	45.94	16.05	A1	leucine rich repeat containing 3B
12960	GABRA4	Chr14	+	39047057	39124397	77340	3.81	43.11	16.81	A1	gamma-aminobutyric acid (GABA) A receptor, alpha 4
1788	DTX4	Chr1	-	215342439	215419360	76921	9.96	18.81	6.77	A1	deltex homolog 4 (Drosophila)
15995	RHOBTB1	Chr20	-	20089810	20166069	76259	5.2	7.93	4.79	A1	Rho-related BTB domain containing 1
14979	FGF1	Chr18	-	31782731	31858760	76029	0.17	1.89	0.43	A1	fibroblast growth factor 1 (acidic)
10539	RTN4RL1	Chr10	+	62500852	62576593	75741	3.76	47.56	30.88	A1	reticulon 4 receptor-like 1
2400	PKIA	Chr2	-	96522026	96597406	75380	41.01	101.9	57.18	A1	protein kinase (cAMP-dependent, catalytic) inhibitor alpha
1831	FAM189A2	Chr1	-	227335475	227410794	75319	1.41	42.59	5.06	A1	family with sequence similarity 189, member A2
3711	PRDM11	Chr3	-	77372756	77446011	73255	0.9	4.16	2.68	A1	PR domain containing 11
11994	GLT1D1	Chr12	-	30025798	30098161	72363	0.8	4.23	2.75	A1	glycosyltransferase 1 domain containing 1
14175	ATP7B	Chr16	+	74607987	74680080	72093	0.79	1.26	0.25	A1	ATPase, Cu++ transporting, beta polypeptide
6643	KCNK12	Chr6	-	11281804	11353848	72044	34.96	104.53	54.25	A1	potassium channel, subfamily K, member 12
16638	SMARCA1	ChrX	-	134177080	134248689	71609	4.4	9.52	5.88	A1	SWI/SNF related, matrix associated, actin dependent regulator of chromatin, subfamily a, member 1
14665	ACTN2	Chr17	+	68705147	68773260	68113	1.21	19.38	1.33	A1	actinin, alpha 2
2228	RNF180	Chr2	-	36186009	36253661	67652	4.37	8.02	2.96	A1	ring finger protein 180
13673	SIAH3	Chr15	+	56320597	56387573	66976	1.59	8.13	3.29	A1	siah E3 ubiquitin protein ligase family member 3
2475	TRPC3	Chr2	-	123117179	123184016	66837	0.62	1.83	0.47	A1	transient receptor potential cation channel, subfamily C, member 3
3738	PDHX	Chr3	-	88239302	88305965	66663	11.08	20.07	12.9	A1	pyruvate dehydrogenase complex, component X
12277	RASSF5	Chr13	-	44121862	44188493	66631	2.18	4.55	2.96	A1	Ras association (RalGDS/AF-6) domain family member 5
15420	EDNRA	Chr19	+	32042365	32108153	65788	1.45	5.83	2.07	A1	endothelin receptor type A
6358	RAP1GAP	Chr5	+	156424663	156489591	64928	4.97	20.94	12.47	A1	RAP1 GTPase activating protein
4268	RIMS4	Chr3	-	154778729	154843549	64820	9.63	94.32	33.21	A1	regulating synaptic membrane exocytosis 4
13	SAMD5	Chr1	-	4269125	4333486	64361	0.33	1.42	0.75	A1	sterile alpha motif domain containing 5
652	RHPN2	Chr1	+	87853619	87917634	64015	0.41	1.07	0.42	A1	rhophilin, Rho GTPase binding protein 2
1747	SYT7	Chr1	+	212876545	212940138	63593	45.45	157.84	76.57	A1	synaptotagmin VII
8693	RGD1562084	Chr8	+	58935949	58998905	62956	0.61	5.17	2.06	A1	chromosome 15 open reading frame 27
7279	TMEM196	Chr6	+	147554824	147617421	62597	10.73	109.76	30.3	A1	transmembrane protein 196
12788	CDS1	Chr14	-	9072989	9135503	62514	2.33	11.01	4.29	A1	CDP-diacylglycerol synthase (phosphatidate cytidylyltransferase) 1
14678	PFKP	Chr17	+	74760911	74823046	62135	49.65	202.56	110.9	A1	phosphofructokinase, platelet
15173	ST8SIA5	Chr18	+	74163732	74225587	61855	0.92	8	3.51	A1	ST8 alpha-N-acetyl-neuraminide alpha-2,8-sialyltransferase 5
3054	USP53	Chr2	-	219620237	219681958	61721	5.08	8.32	3.85	A1	ubiquitin specific peptidase 53
8146	SHANK3	Chr7	+	127816969	127877874	60905	14.31	33.07	14.23	A1	SH3 and multiple ankyrin repeat domains 3
14801	ANKRD29	Chr18	-	3789060	3849409	60349	1.63	7.23	4.08	A1	ankyrin repeat domain 29
5944	PGM1	Chr5	+	120595649	120655915	60266	20.09	48.46	22.33	A1	phosphoglucomutase 1
13446	SLC7A8	Chr15	-	32800926	32860797	59871	8.18	23.75	11.62	A1	solute carrier family 7 (amino acid transporter light chain, L system), member 8
3346	NTNG2	Chr3	-	8170173	8229600	59427	6.41	59.46	30.5	A1	netrin G2
13823	COLQ	Chr16	-	6975674	7035001	59327	0.14	1.12	0.19	A1	collagen-like tail subunit (single strand of homotrimer) of asymmetric acetylcholinesterase
12161	SVOP	Chr12	+	43566760	43625879	59119	42.57	107.87	67.63	A1	SV2 related protein homolog (rat)
823	PTPN5	Chr1	-	97629190	97688252	59062	35.59	124.57	13.53	A1	protein tyrosine phosphatase, non-receptor type 5 (striatum-enriched)
4386	PHACTR3	Chr3	+	167365399	167424378	58979	54.23	109.51	44.96	A1	phosphatase and actin regulator 3
9679	AP1S3	Chr9	-	78914123	78972901	58778	1.07	3.21	1.86	A1	adaptor-related protein complex 1, sigma 3 subunit
2482	FGF2	Chr2	+	123893313	123951917	58604	2.06	9.69	1.71	A1	fibroblast growth factor 2 (basic)
4537	ABCB4	Chr4	+	21946110	22004328	58218	2.75	8.23	2.45	A1	ATP-binding cassette, sub-family B (MDR/TAP), member 4
12111	NOS1	Chr12	-	39811720	39869484	57764	0.38	4.52	1.29	A1	nitric oxide synthase 1 (neuronal)
9660	SPEG	Chr9	+	74652525	74709904	57379	8.52	17	7.52	A1	SPEG complex locus
5153	IRAK2	Chr4	+	149543028	149599463	56435	1.01	2.57	1.54	A1	interleukin-1 receptor-associated kinase 2
9277	TFEB	Chr9	-	8665060	8721023	55963	4.95	10.4	5.24	A1	transcription factor EB
15905	SLC37A1	Chr20	+	9689145	9745106	55961	3.86	14.89	8.47	A1	solute carrier family 37 (glycerol-3-phosphate transporter), member 1
11088	RGS9	Chr10	-	98598325	98652880	54555	1.55	10.73	4.12	A1	regulator of G-protein signaling 9
6126	KCNQ4	Chr5	-	141286680	141339403	52723	0.14	2.83	0.43	A1	potassium voltage-gated channel, KQT-like subfamily, member 4
4673	STRIP2	Chr4	+	56810121	56862539	52418	4.71	18.83	8.92	A1	family with sequence similarity 40, member B
1577	SYT12	Chr1	-	207020636	207073039	52403	3	43.5	25.4	A1	synaptotagmin XII
3811	PAK6	Chr3	+	105140872	105193104	52232	6.1	25.73	15.9	A1	p21 protein (Cdc42/Rac)-activated kinase 6
16489	DLG3	ChrX	+	88777583	88829736	52153	33.72	54.82	35.55	A1	discs, large homolog 3 (Drosophila)
9465	TMEM182	Chr9	+	39961252	40013106	51854	0.16	4.84	2.73	A1	transmembrane protein 182
15089	ARHGEF37	Chr18	-	57473009	57524775	51766	1.62	5.9	3.7	A1	Rho guanine nucleotide exchange factor (GEF) 37
12790	AGPAT9	Chr14	-	9998565	10050154	51589	0.78	1.9	1.08	A1	1-acylglycerol-3-phosphate O-acyltransferase 9
3845	MAPKBP1	Chr3	+	106481939	106533042	51103	21.76	56.34	27.94	A1	mitogen-activated protein kinase binding protein 1
15996	TMEM26	Chr20	-	20629274	20680206	50932	0.53	1.61	0.3	A1	transmembrane protein 26
15981	GNAZ	Chr20	-	14147807	14198478	50671	15.71	41.13	23.48	A1	guanine nucleotide binding protein (G protein), alpha z polypeptide
9922	MGRN1	Chr10	-	10755858	10806037	50179	60.64	127.73	80.44	A1	mahogunin ring finger 1, E3 ubiquitin protein ligase
2733	IL6R	Chr2	-	182078048	182128135	50087	2.78	5.32	1.78	A1	interleukin 6 receptor
4539	RGD1563349	Chr4	-	22121454	22171447	49993	5.79	13.76	8.09	A1	KIAA1324-like
13919	UNC13A	Chr16	-	18825031	18872477	47446	40.09	92.41	53.57	A1	unc-13 homolog A (C. elegans)
9401	BEND6	Chr9	-	32608632	32656071	47439	26.18	93.05	55.34	A1	BEN domain containing 6
2108	PCSK1	Chr2	+	1923308	1970236	46928	4.78	13.69	7.37	A1	proprotein convertase subtilisin/kexin type 1
6199	DLGAP3	Chr5	+	146638669	146685461	46792	40.06	78.32	31.58	A1	discs, large (Drosophila) homolog-associated protein 3
4098	PYGB	Chr3	+	141421420	141468094	46674	26.8	49	30.18	A1	phosphorylase, glycogen; brain
1950	ENTPD7	Chr1	-	247095013	247141508	46495	3.03	7.05	3.88	A1	ectonucleoside triphosphate diphosphohydrolase 7
5959	SLC35D1	Chr5	-	124107634	124154054	46420	3.76	22.08	4.56	A1	solute carrier family 35 (UDP-glucuronic acid/UDP-N-acetylgalactosamine dual transporter), member D1
6130	SMAP2	Chr5	-	141544548	141590968	46420	40.55	67.84	43.93	A1	small ArfGAP2
2500	PCDH10	Chr2	+	132889319	132935556	46237	8.3	16.99	7.86	A1	protocadherin 10
9846	A330050F15RIK	Chr9	+	108566949	108612935	45986	3.38	6.03	2.43	A1	chromosome 18 open reading frame 42
8675	GLDN	Chr8	+	57793742	57839274	45532	0.5	1.04	0.31	A1	gliomedin
9298	TTBK1	Chr9	+	9878119	9923293	45174	20.55	33.3	18.19	A1	tau tubulin kinase 1
2126	MBLAC2	Chr2	+	9804197	9849001	44804	3.39	12.65	5.95	A1	metallo-beta-lactamase domain containing 2
8935	NT5E	Chr8	+	93591590	93636312	44722	2.88	6.98	2.17	A1	5'-nucleotidase, ecto (CD73)
16195	SYN1	ChrX	+	12512242	12556912	44670	39.29	131.7	75.51	A1	synapsin I
8671	SLC35F2	Chr8	+	57230411	57274424	44013	0.39	2.27	1.36	A1	solute carrier family 35, member F2
11032	WNT3	Chr10	+	92925604	92969613	44009	0.71	2.11	0.46	A1	wingless-type MMTV integration site family, member 3
3402	DNM1	Chr3	-	11434774	11478509	43735	23.16	181.68	99.3	A1	dynamin 1
3683	MADD	Chr3	-	75497675	75541198	43523	43.98	81.54	53.48	A1	MAP-kinase activating death domain
14933	PCDHAC2	Chr18	+	29884684	29928030	43346	6.28	11.48	6.69	A1	protocadherin alpha subfamily C, 2
6508	PLEKHG5	Chr5	+	169301094	169344134	43040	1.76	5.01	1.75	A1	pleckstrin homology domain containing, family G (with RhoGef domain) member 5
1167	DKK3	Chr1	-	169922982	169965335	42353	18.2	90.66	56.01	A1	dickkopf 3 homolog (Xenopus laevis)
38	TXLNB	Chr1	+	12814808	12857077	42269	0.31	7.76	0.75	A1	taxilin beta
16356	PRPS2	ChrX	+	47274361	47316376	42015	4.62	10.18	4.09	A1	phosphoribosyl pyrophosphate synthetase 2
8244	TFCP2	Chr7	-	139254023	139295978	41955	10.53	20.2	13.15	A1	transcription factor CP2
3700	DGKZ	Chr3	-	76312720	76354672	41952	183.57	367.57	207.97	A1	diacylglycerol kinase, zeta
13176	GCK	Chr14	-	86572517	86614469	41952	0.67	4.52	0.42	A1	glucokinase (hexokinase 4)
5763	ANKS6	Chr5	-	63633539	63674953	41414	5.98	13.5	8.9	A1	ankyrin repeat and sterile alpha motif domain containing 6
7649	BEST3	Chr7	+	56313735	56355104	41369	0.12	1.3	0.23	A1	bestrophin 3
3033	LPPR4	Chr2	-	213686579	213727831	41252	1.84	43.4	22.7	A1	Lipid phosphate phosphatase-related protein type 4
12794	HPSE	Chr14	+	10144321	10185115	40794	0.87	6.21	0.93	A1	heparanase
11021	FMNL1	Chr10	+	92343525	92384092	40567	5.24	24.47	11.18	A1	formin-like 1
11980	GBAS	Chr12	+	27928396	27968758	40362	43.06	80.56	51.57	A1	glioblastoma amplified sequence
7854	KCNK9	Chr7	-	110227553	110267562	40009	29.11	258.49	115.07	A1	potassium channel, subfamily K, member 9
12991	KLHL5	Chr14	-	45846061	45886040	39979	15.76	44.4	19.45	A1	kelch-like 5 (Drosophila)
5769	NR4A3	Chr5	+	64713422	64753306	39884	10.88	24.13	8.14	A1	nuclear receptor subfamily 4, group A, member 3
6582	FEZ2	Chr6	-	1144528	1184406	39878	8.16	27.22	13.01	A1	fasciculation and elongation protein zeta 2 (zygin II)
3276	KCNT1	Chr3	+	4050319	4090098	39779	0.63	14.65	7.61	A1	potassium channel, subfamily T, member 1
9420	CNNM4	Chr9	+	35410643	35450419	39776	13.54	32.56	16.66	A1	cyclin M4
7132	GPR68	Chr6	-	125134281	125174033	39752	1.74	24.95	1.1	A1	G protein-coupled receptor 68
9571	ZDBF2	Chr9	+	61951629	61989952	38323	0.66	2.36	1.38	A1	zinc finger, DBF-type containing 2
5306	KCNA6	Chr4	-	163087397	163125320	37923	1.21	29.21	19.16	A1	potassium voltage-gated channel, shaker-related subfamily, member 6
14442	GMPR	Chr17	-	25147729	25185493	37764	11.01	51.67	13.33	A1	guanosine monophosphate reductase
16643	ZDHHC9	ChrX	-	134535679	134573427	37748	35.93	64.27	36.31	A1	zinc finger, DHHC-type containing 9
2448	KCNMB2	Chr2	+	118363701	118401375	37674	0.53	2.36	0.88	A1	potassium large conductance calcium-activated channel, subfamily M, beta member 2
2639	FHDC1	Chr2	-	176220903	176258572	37669	3.96	14.32	8.8	A1	FH2 domain containing 1
6363	KIF17	Chr5	+	157043350	157080667	37317	0.31	4.75	1.48	A1	kinesin family member 17
8475	SNX19	Chr8	+	30149003	30186285	37282	6.87	11.87	7.3	A1	sorting nexin 19
8767	ANP32A	Chr8	+	66488122	66524770	36648	169.54	266.81	146.76	A1	acidic (leucine-rich) nuclear phosphoprotein 32 family, member A
15238	NDRG4	Chr19	-	9808015	9843519	35504	61.91	345.86	230.53	A1	NDRG family member 4
7790	SLC30A8	Chr7	+	88583769	88619044	35275	0.39	1.26	0.21	A1	solute carrier family 30 (zinc transporter), member 8
11695	CERS4	Chr12	-	1256397	1291578	35181	7.02	12.6	8.23	A1	ceramide synthase 4
3952	FBLN7	Chr3	+	116482941	116517624	34683	1.14	2	1.1	A1	fibulin 7
884	ALDH1A3	Chr1	-	120847745	120881883	34138	1.04	2.15	0.76	A1	aldehyde dehydrogenase 1 family, member A3
2219	SGTB	Chr2	+	35031974	35065686	33712	29.98	46.6	20.65	A1	small glutamine-rich tetratricopeptide repeat (TPR)-containing, beta
15333	MYLK3	Chr19	+	23068058	23101629	33571	0.09	1.88	0.06	A1	myosin light chain kinase 3
15837	SYNGAP1	Chr20	+	5178396	5211414	33018	34.53	67.24	37.85	A1	synaptic Ras GTPase activating protein 1
7796	MAL2	Chr7	+	90945458	90978439	32981	0.48	3.57	2.16	A1	mal, T-cell differentiation protein 2 (gene/pseudogene)
12026	ABCB9	Chr12	+	33623382	33656242	32860	0.93	20.36	8.17	A1	ATP-binding cassette, sub-family B (MDR/TAP), member 9
11331	TMEM50B	Chr11	-	31533822	31566625	32803	11.07	37.01	22.97	A1	transmembrane protein 50B
6574	AGRN	Chr5	-	172999420	173032125	32705	15.79	28.52	17.62	A1	agrin
12732	CPLX1	Chr14	+	1730934	1763172	32238	64.75	291.16	140.94	A1	complexin 1
10092	NEURL1B	Chr10	-	17016465	17048248	31783	4.96	30.24	17.05	A1	neuralized homolog 1B (Drosophila)
13014	LGI2	Chr14	+	63184649	63216368	31719	2.37	61.47	29.75	A1	leucine-rich repeat LGI family, member 2
11089	WIPI1	Chr10	+	98722265	98753713	31448	6.95	29.3	17.84	A1	WD repeat domain, phosphoinositide interacting 1
7198	CYP46A1	Chr6	+	132700553	132731982	31429	4.06	55.9	31.04	A1	cytochrome P450, family 46, subfamily A, polypeptide 1
10353	MAP2K4	Chr10	+	52567397	52598785	31388	41.83	65.39	41.77	A1	mitogen-activated protein kinase kinase 4
7019	PLEKHD1	Chr6	+	104457411	104488508	31097	0.18	1.19	0.14	A1	pleckstrin homology domain containing, family D (with coiled-coil domains) member 1
15126	IMPA2	Chr18	+	63809335	63840069	30734	2.14	11.8	1.68	A1	inositol(myo)-1(or 4)-monophosphatase 2
12611	OPN3	Chr13	-	91396312	91427005	30693	1.64	7.23	2.42	A1	opsin 3
3073	LOC691931	Chr2	-	225153750	225184430	30680	1.74	6.37	1.8	A1	chromosome 4 open reading frame 32
736	AP2A1	Chr1	-	95373126	95403393	30267	62.67	110.91	69.78	A1	adaptor-related protein complex 2, alpha 1 subunit
9126	NBEAL2	Chr8	-	115005588	115035776	30188	1.98	6.44	2.4	A1	neurobeachin-like 2
2597	SPTSSB	Chr2	-	159960570	159990747	30177	0.61	3.79	2.28	A1	serine palmitoyltransferase, small subunit B
13043	HS3ST1	Chr14	+	76409711	76439575	29864	18.42	55.94	34.33	A1	heparan sulfate (glucosamine) 3-O-sulfotransferase 1
9853	EMILIN2	Chr9	-	110458065	110487433	29368	1.84	5.33	1.12	A1	elastin microfibril interfacer 2
2676	MEF2D	Chr2	+	180221077	180250441	29364	53.23	85.89	53.07	A1	myocyte enhancer factor 2D
462	ATP1A3	Chr1	-	80280711	80309887	29176	142.51	633.17	305.27	A1	ATPase, Na+/K+ transporting, alpha 3 polypeptide
10216	P4HA2	Chr10	+	39522156	39551063	28907	5.63	26.99	13.8	A1	prolyl 4-hydroxylase, alpha polypeptide II
5258	PEX5	Chr4	-	160567257	160595985	28728	32	49.04	31.81	A1	peroxisomal biogenesis factor 5
3933	STARD7	Chr3	+	114768186	114796850	28664	42.2	72.59	40.97	A1	StAR-related lipid transfer (START) domain containing 7
2285	OXCT1	Chr2	+	53189357	53217848	28491	43.96	144.53	43.67	A1	3-oxoacid CoA transferase 1
3	LRP11	Chr1	+	2255881	2284329	28448	34.55	61.73	40.84	A1	low density lipoprotein receptor-related protein 11
8557	USP2	Chr8	+	47049522	47077945	28423	2.14	19.33	4.78	A1	ubiquitin specific peptidase 2
16148	SH2D1A	ChrX	-	2532294	2560524	28230	0.76	1.93	0.29	A1	SH2 domain containing 1A
5475	ARNTL2	Chr4	+	184392096	184420049	27953	0.61	3.34	0.91	A1	aryl hydrocarbon receptor nuclear translocator-like 2
11946	STX1A	Chr12	-	22737111	22765064	27953	14.35	43.43	16.39	A1	syntaxin 1A (brain)
11782	TECPR1	Chr12	+	10719094	10747016	27922	24.48	52.03	21.46	A1	tectonin beta-propeller repeat containing 1
641	GPI	Chr1	-	86658835	86686712	27877	97.74	326.75	215.08	A1	glucose-6-phosphate isomerase
9702	SLC16A14	Chr9	-	84167764	84195132	27368	9.51	16.59	6.07	A1	solute carrier family 16, member 14 (monocarboxylic acid transporter 14)
15914	PDXK	Chr20	+	10541555	10568811	27256	8.28	47.59	19.53	A1	pyridoxal (pyridoxine, vitamin B6) kinase
13323	RARB	Chr15	-	10490902	10518147	27245	0.77	2.06	0.5	A1	retinoic acid receptor, beta
3505	CYTIP	Chr3	-	39893886	39921114	27228	1.33	24.91	2.92	A1	cytohesin 1 interacting protein
249	PRKCG	Chr1	-	64145748	64172712	26964	3.77	6.3	1.41	A1	protein kinase C, gamma
8825	TPM1	Chr8	-	71331304	71358146	26842	85.67	235.63	137.08	A1	tropomyosin 1 (alpha)
16632	FRMPD3	ChrX	+	128165610	128191948	26338	0.74	4.23	0.7	A1	FERM and PDZ domain containing 3
12609	FH	Chr13	-	91329839	91355722	25883	35.66	62.02	38.3	A1	fumarate hydratase
3200	CTH	Chr2	-	256056561	256082248	25687	0.96	1.55	0.74	A1	cystathionase (cystathionine gamma-lyase)
8250	GALNT6	Chr7	-	139456290	139481964	25674	2.61	12.16	1.1	A1	UDP-N-acetyl-alpha-D-galactosamine:polypeptide N-acetylgalactosaminyltransferase 6 (GalNAc-T6)
15127	CIDEA	Chr18	+	63871537	63896975	25438	1.06	1.95	0.41	A1	cell death-inducing DFFA-like effector a
5641	SRSF12	Chr5	+	49503612	49528757	25145	2.54	12.65	7.78	A1	serine/arginine-rich splicing factor 12
1073	STARD10	Chr1	+	158819969	158845085	25116	3.14	6.95	4.13	A1	StAR-related lipid transfer (START) domain containing 10
1255	IL4R	Chr1	+	184612902	184637863	24961	15.36	38.83	6.69	A1	interleukin 4 receptor
13203	RGD1309870	Chr14	+	92358992	92383442	24450	0.47	1.07	0.26	A1	chromosome 7 open reading frame 72
6991	RAB15	Chr6	-	99378936	99403340	24404	10.91	31.51	17.79	A1	RAB15, member RAS oncogene family
13383	SLC35F4	Chr15	-	25263305	25287549	24244	0.44	9.61	3.75	A1	solute carrier family 35, member F4
7317	IKZF4	Chr7	-	1925369	1949435	24066	1.54	7.92	3.55	A1	IKAROS family zinc finger 4 (Eos)
15381	PRKACA	Chr19	-	25840796	25864859	24063	88.81	156.89	96.91	A1	protein kinase, cAMP-dependent, catalytic, alpha
1833	FXN	Chr1	-	227647091	227671081	23990	12.1	25.12	15.72	A1	frataxin
8187	PFKM	Chr7	+	136822082	136846040	23958	56.22	182.47	110.5	A1	phosphofructokinase, muscle
11091	SLC16A6	Chr10	+	98853042	98876925	23883	1.96	8.33	3.23	A1	solute carrier family 16, member 6 (monocarboxylic acid transporter 7)
12550	PCP4L1	Chr13	-	87059475	87083305	23830	3.49	140.86	32.42	A1	Purkinje cell protein 4 like 1
2004	KCNIP2	Chr1	-	251008675	251032402	23727	2.97	17.49	6.71	A1	Kv channel interacting protein 2
4188	GGT7	Chr3	-	145987525	146010959	23434	31.89	77.19	47.24	A1	gamma-glutamyltransferase 7
8476	ADAMTS15	Chr8	-	30683280	30706659	23379	1.68	25.32	4.54	A1	ADAM metallopeptidase with thrombospondin type 1 motif, 15
1953	GOT1	Chr1	+	247324224	247347555	23331	28.2	129.85	68.95	A1	glutamic-oxaloacetic transaminase 1, soluble (aspartate aminotransferase 1)
5133	CPNE9	Chr4	+	149165856	149189090	23234	1.68	6.9	1.8	A1	copine family member IX
7886	TOP1MT	Chr7	-	113596082	113619109	23027	2.47	8.61	5.53	A1	topoisomerase (DNA) I, mitochondrial
7246	CEP170B	Chr6	+	137709793	137732508	22715	46.11	74.21	48.46	A1	KIAA0284
6241	SERINC2	Chr5	-	149279135	149301805	22670	8.81	17.25	3.62	A1	serine incorporator 2
14296	HABP4	Chr17	-	6461917	6484556	22639	10.14	29.71	18.79	A1	hyaluronan binding protein 4
3278	UBAC1	Chr3	-	4178963	4201546	22583	19.16	52.07	30.86	A1	UBA domain containing 1
6221	SYNC	Chr5	+	148448943	148471419	22476	3.09	6.72	3.76	A1	syncoilin, intermediate filament protein
2323	C1QTNF3	Chr2	+	60303260	60325508	22248	0.83	5.61	1.37	A1	C1q and tumor necrosis factor related protein 3
2179	HMGCR	Chr2	-	27127501	27149682	22181	41.23	64.35	27.65	A1	3-hydroxy-3-methylglutaryl-CoA reductase
5843	BSPRY	Chr5	+	79471060	79493239	22179	0.78	1.9	1.2	A1	B-box and SPRY domain containing
860	SNRPN	Chr1	-	111570585	111592659	22074	9.46	16.2	2.79	A1	small nuclear ribonucleoprotein polypeptide N
5996	PODN	Chr5	-	129120260	129142307	22047	0.7	3.32	1.59	A1	podocan
15539	LDHD	Chr19	-	41532050	41553996	21946	0.99	2.21	1.26	A1	lactate dehydrogenase D
10933	ZFP385C	Chr10	-	89570266	89592163	21897	0.5	2.42	1.06	A1	zinc finger protein 385C
14443	MYLIP	Chr17	-	25308139	25329887	21748	6.14	16.5	9.24	A1	myosin regulatory light chain interacting protein
10671	MMP28	Chr10	-	71526118	71547794	21676	2.76	6.9	4.17	A1	matrix metallopeptidase 28
4350	PARD6B	Chr3	+	159230672	159251755	21083	2.84	5.53	3.3	A1	par-6 partitioning defective 6 homolog beta (C. elegans)
2144	CKMT2	Chr2	-	22084949	22106014	21065	0.25	4.65	1.42	A1	creatine kinase, mitochondrial 2 (sarcomeric)
12493	ATP1B1	Chr13	-	80214043	80234925	20882	65.47	405.62	178.58	A1	ATPase, Na+/K+ transporting, beta 1 polypeptide
770	GYS1	Chr1	+	95907457	95928150	20693	9.7	18.47	8.48	A1	glycogen synthase 1 (muscle)
8679	IDH3A	Chr8	+	58135411	58156019	20608	31.95	91.71	52.91	A1	isocitrate dehydrogenase 3 (NAD+) alpha
11824	CHST12	Chr12	-	14577397	14597834	20437	11.58	30.38	13.23	A1	carbohydrate (chondroitin 4) sulfotransferase 12
6489	GPR157	Chr5	+	167205591	167225949	20358	0.63	4.1	2.13	A1	G protein-coupled receptor 157
247	CACNG8	Chr1	-	64068323	64088663	20340	2.87	14.4	2.02	A1	calcium channel, voltage-dependent, gamma subunit 8
14506	WRNIP1	Chr17	-	37982093	38002342	20249	14.4	30.33	15.62	A1	Werner helicase interacting protein 1
2505	CCRN4L	Chr2	+	140120309	140140518	20209	3.34	9.98	6.56	A1	CCR4 carbon catabolite repression 4-like (S. cerevisiae)
6553	ATAD3A	Chr5	-	172598552	172618731	20179	22	33.55	20.96	A1	ATPase family, AAA domain containing 3A
8445	RGL3	Chr8	-	21072472	21092569	20097	3.88	10.45	5.86	A1	ral guanine nucleotide dissociation stimulator-like 3
7992	PICK1	Chr7	+	117212737	117232651	19914	32.12	51.63	31.94	A1	protein interacting with PRKCA 1
5394	MANSC1	Chr4	-	171511281	171531127	19846	1.78	7.75	0.65	A1	MANSC domain containing 1
2871	GJA5	Chr2	+	191824117	191843867	19750	0.39	1.82	1.05	A1	gap junction protein, alpha 5, 40kDa
8383	SMCO4	Chr8	+	12328340	12347918	19578	2.36	13.73	2.2	A1	chromosome 11 open reading frame 75
4552	CYP51	Chr4	+	26752337	26771912	19575	35.49	56.83	22.05	A1	N/A
2528	SERTM1	Chr2	-	144126895	144146447	19552	0.18	1.72	0.22	A1	serine-rich and transmembrane domain containing 1
9137	ALS2CL	Chr8	+	115269183	115288720	19537	1.09	2.16	0.34	A1	ALS2 C-terminal like
1334	STX1B	Chr1	-	187089179	187108672	19493	147.74	268.1	159.3	A1	syntaxin 1B
3843	TYRO3	Chr3	+	106309438	106328607	19169	49.57	224.21	62.53	A1	TYRO3 protein tyrosine kinase
5697	N28178	Chr5	+	59410474	59429636	19162	0.36	4.34	1.76	A1	KIAA1045
5570	MGC94199	Chr5	+	24739858	24758748	18890	12.7	21.04	13.81	A1	chromosome 8 open reading frame 37
15585	WFDC1	Chr19	+	49924309	49943113	18804	5.28	23.86	10.38	A1	WAP four-disulfide core domain 1
317	TTYH1	Chr1	-	69464988	69483578	18590	9.59	37.38	18.99	A1	tweety homolog 1 (Drosophila)
1992	PDZD7	Chr1	-	250093241	250111782	18541	2.06	3.92	2.56	A1	PDZ domain containing 7
10138	LSM11	Chr10	-	31065839	31084332	18493	7.12	16.45	5.08	A1	LSM11, U7 small nuclear RNA associated
16709	GABRE	ChrX	+	158335157	158353615	18458	0.09	1.06	0.05	A1	gamma-aminobutyric acid (GABA) A receptor, epsilon
10478	CAMTA2	Chr10	-	57549849	57568126	18277	21.49	47.88	30.29	A1	calmodulin binding transcription activator 2
8219	KCNH3	Chr7	+	137984617	138002553	17936	0.13	2.6	0.15	A1	potassium voltage-gated channel, subfamily H (eag-related), member 3
7764	SLC25A32	Chr7	-	74650543	74668364	17821	2.9	5.47	3.5	A1	solute carrier family 25 (mitochondrial folate carrier) , member 32
4586	ASNS	Chr4	-	32758867	32776523	17656	19.52	31.88	20.29	A1	asparagine synthetase (glutamine-hydrolyzing)
13646	HR	Chr15	+	50955189	50972841	17652	6.87	22.08	14.57	A1	hairless homolog (mouse)
2280	HMGCS1	Chr2	+	51737003	51754583	17580	68.98	106.29	35.23	A1	3-hydroxy-3-methylglutaryl-CoA synthase 1 (soluble)
13527	IL17D	Chr15	+	36566229	36583685	17456	3.12	10.48	4.19	A1	interleukin 17D
11618	VWA5B2	Chr11	-	82535427	82552800	17373	5.44	16.17	10.22	A1	von Willebrand factor A domain containing 5B2
684	IGLON5	Chr1	-	93849615	93866920	17305	20.91	34.98	18.62	A1	IgLON family member 5
8280	SPRYD3	Chr7	-	140857094	140874300	17206	21.88	74.22	36.14	A1	SPRY domain containing 3
12504	RCSD1	Chr13	-	81370794	81387658	16864	2	6.05	1.53	A1	RCSD domain containing 1
10123	GABRA6	Chr10	-	27473259	27490106	16847	2.86	63.74	29.39	A1	gamma-aminobutyric acid (GABA) A receptor, alpha 6
11365	ETS2	Chr11	+	36014046	36030833	16787	8.18	21.6	13.9	A1	v-ets erythroblastosis virus E26 oncogene homolog 2 (avian)
6906	LRFN5	Chr6	+	82886213	82902910	16697	2.71	8.95	1.43	A1	leucine rich repeat and fibronectin type III domain containing 5
4727	CLEC2L	Chr4	+	66232207	66248866	16659	3.49	29.29	13.46	A1	C-type lectin domain family 2, member L
2148	ANKRD34B	Chr2	+	22663046	22679703	16657	3.47	15.67	8.05	A1	ankyrin repeat domain 34B
1379	RGD1305014	Chr1	-	190931362	190947920	16558	4.55	7.72	4.96	A1	chromosome 10 open reading frame 88
15591	RGD1304884	Chr19	+	50465553	50482061	16508	16.18	65.7	40.33	A1	KIAA0513
10845	STAC2	Chr10	-	86799901	86816382	16481	17.56	88.62	15.68	A1	SH3 and cysteine rich domain 2
12946	OCIAD2	Chr14	+	37276402	37292695	16293	1.95	6.04	3.12	A1	OCIA domain containing 2
6390	ALDH4A1	Chr5	+	158437689	158453827	16138	10.91	32.66	9.91	A1	aldehyde dehydrogenase 4 family, member A1
14240	ADPRHL1	Chr16	+	81139759	81155785	16026	3	4.97	1.88	A1	ADP-ribosylhydrolase like 1
4000	ADRA1D	Chr3	-	119279973	119295985	16012	0.32	1.14	0.36	A1	adrenoceptor alpha 1D
6307	EXTL1	Chr5	-	153100522	153116494	15972	2.32	8.66	2.47	A1	exostoses (multiple)-like 1
1420	DPYSL4	Chr1	+	198866025	198881902	15877	28.32	67.24	42.48	A1	dihydropyrimidinase-like 4
11132	FADS6	Chr10	-	105357798	105373656	15858	8.16	49.82	32.38	A1	fatty acid desaturase domain family, member 6
8566	ABCG4	Chr8	-	47251687	47267439	15752	2.98	15.33	9.87	A1	ATP-binding cassette, sub-family G (WHITE), member 4
910	HAPLN3	Chr1	-	134851845	134867462	15617	0.3	1.52	0.64	A1	hyaluronan and proteoglycan link protein 3
1664	RASGRP2	Chr1	+	209183699	209199170	15471	0.61	1.35	0.64	A1	RAS guanyl releasing protein 2 (calcium and DAG-regulated)
13880	TMEM38A	Chr16	-	17668987	17684443	15456	10.1	73.52	31.2	A1	transmembrane protein 38A
13234	MDH1	Chr14	-	102258571	102273951	15380	165.68	520.52	285.23	A1	malate dehydrogenase 1, NAD (soluble)
14399	NFIL3	Chr17	+	18092488	18107708	15220	49.83	110.41	25.92	A1	nuclear factor, interleukin 3 regulated
13715	KLF5	Chr15	+	83103176	83118363	15187	0.91	3.3	0.63	A1	Kruppel-like factor 5 (intestinal)
16278	SYP	ChrX	-	26890302	26905423	15121	206.35	536.67	219.29	A1	synaptophysin
1663	PYGM	Chr1	+	209166700	209181588	14888	0.63	3.14	0.52	A1	phosphorylase, glycogen, muscle
1253	KDM8	Chr1	+	184510172	184525034	14862	10.81	18.35	11.91	A1	lysine (K)-specific demethylase 8
3367	SH3GLB2	Chr3	-	9388826	9403628	14802	49.63	143.17	87.23	A1	SH3-domain GRB2-like endophilin B2
11998	TMEM132B	Chr12	-	32078368	32093135	14767	1.05	10.75	3.64	A1	transmembrane protein 132B
12779	HSD17B13	Chr14	+	6901196	6915871	14675	0.37	2.93	0.18	A1	hydroxysteroid (17-beta) dehydrogenase 13
8766	SPESP1	Chr8	-	66408587	66423084	14497	0.51	1.72	0.01	A1	sperm equatorial segment protein 1
7471	CYP4F5	Chr7	+	13119550	13134015	14465	2.06	6.7	1.36	A1	N/A
423	BCAM	Chr1	-	79067351	79081739	14388	1.19	3.55	1.83	A1	basal cell adhesion molecule (Lutheran blood group)
14458	LOC690806	Chr17	-	29430962	29445347	14385	3.19	5.97	3.49	A1	chromosome 6 open reading frame 228
9072	CAMKV	Chr8	+	113205807	113220164	14357	1.13	55.8	19.69	A1	CaM kinase-like vesicle-associated
6305	TRIM63	Chr5	+	153059572	153073907	14335	0.29	4.23	0.94	A1	tripartite motif containing 63, E3 ubiquitin protein ligase
11137	CDR2L	Chr10	+	105460077	105474152	14075	17.18	26.75	16.46	A1	cerebellar degeneration-related protein 2-like
713	SYT3	Chr1	+	94866742	94880724	13982	8.25	22.8	14.54	A1	synaptotagmin III
3869	MAP1A	Chr3	+	108097118	108111060	13942	37.26	68.87	43.4	A1	microtubule-associated protein 1A
3178	GIPC2	Chr2	-	250634140	250647986	13846	0.74	2.78	1.35	A1	GIPC PDZ domain containing family, member 2
2705	HCN3	Chr2	-	181223502	181237288	13786	7.85	20.16	8.63	A1	hyperpolarization activated cyclic nucleotide-gated potassium channel 3
15599	FBXO31	Chr19	-	51823604	51837223	13619	22.99	53.44	30.79	A1	F-box protein 31
6516	RNF207	Chr5	-	169537285	169550899	13614	0.05	1.13	0.41	A1	ring finger protein 207
5244	SLC2A3	Chr4	-	159207973	159221509	13536	75.86	135.4	69.32	A1	solute carrier family 2 (facilitated glucose transporter), member 3
4213	SLA2	Chr3	-	147277383	147290732	13349	0.66	1.62	1	A1	Src-like-adaptor 2
7696	AGAP2	Chr7	+	67030579	67043909	13330	50.76	94.19	49.97	A1	ArfGAP with GTPase domain, ankyrin repeat and PH domain 2
4245	LPIN3	Chr3	+	151689959	151702944	12985	0.5	5.07	3.21	A1	lipin 3
9668	SLC4A3	Chr9	+	74823211	74836192	12981	18.95	49.4	28.59	A1	solute carrier family 4, anion exchanger, member 3
14865	STARD4	Chr18	-	25641013	25653931	12918	6.67	11.18	6	A1	StAR-related lipid transfer (START) domain containing 4
6473	DFFA	Chr5	+	166179129	166192029	12900	10.17	21.82	11.3	A1	DNA fragmentation factor, 45kDa, alpha polypeptide
5189	CXCL12	Chr4	+	153503575	153516423	12848	28.37	74.03	27.83	A1	chemokine (C-X-C motif) ligand 12
5066	KLF15	Chr4	+	124714346	124726991	12645	2.48	6.07	3.18	A1	Kruppel-like factor 15
246	CACNG6	Chr1	-	64046623	64059262	12639	0.26	10.02	0.02	A1	calcium channel, voltage-dependent, gamma subunit 6
2977	AMPD2	Chr2	-	203633200	203645819	12619	29.72	47.61	28.15	A1	adenosine monophosphate deaminase 2
7960	PVALB	Chr7	-	116115033	116127508	12475	4.15	6.49	0.4	A1	parvalbumin
47	PERP	Chr1	+	13976355	13988802	12447	0.96	1.66	0.66	A1	PERP, TP53 apoptosis effector
15454	RLTPR	Chr19	+	35518250	35530586	12336	19.89	32.27	19.7	A1	RGD motif, leucine rich repeats, tropomodulin domain and proline-rich containing
14440	RBM24	Chr17	-	24217927	24230251	12324	4.31	15.01	9.78	A1	RNA binding motif protein 24
14973	FCHSD1	Chr18	-	30878454	30890675	12221	7.87	30.4	7.15	A1	FCH and double SH3 domains 1
753	SLC17A7	Chr1	+	95640701	95652814	12113	192.2	1219.64	547.96	A1	solute carrier family 17 (sodium-dependent inorganic phosphate cotransporter), member 7
421	TOMM40	Chr1	-	79008512	79020597	12085	56.06	89.6	51.04	A1	translocase of outer mitochondrial membrane 40 homolog (yeast)
557	CAPN12	Chr1	+	83988999	84001059	12060	0.39	1.55	0.37	A1	calpain 12
6704	CGREF1	Chr6	+	25414811	25426818	12007	1.71	13	4.94	A1	cell growth regulator with EF-hand domain 1
6543	GABRD	Chr5	-	172203038	172215025	11987	0.67	77.31	12.19	A1	gamma-aminobutyric acid (GABA) A receptor, delta
9099	UQCRC1	Chr8	+	113955860	113967694	11834	104.5	196.61	128.04	A1	ubiquinol-cytochrome c reductase core protein I
364	DACT3	Chr1	+	77201807	77213537	11730	21.85	42.08	21.44	A1	dapper, antagonist of beta-catenin, homolog 3 (Xenopus laevis)
1763	TMEM132A	Chr1	-	213356017	213367731	11714	117.19	713.26	293.25	A1	transmembrane protein 132A
10668	RASL10B	Chr10	+	71493433	71505098	11665	10.95	89.65	45.22	A1	RAS-like, family 10, member B
188	MPC1	Chr1	-	47077722	47089344	11622	47.68	74.78	46.51	A1	mitochondrial pyruvate carrier 1
5483	PTHLH	Chr4	-	184887701	184899318	11617	2.23	60.5	7.76	A1	parathyroid hormone-like hormone
8719	COX5A	Chr8	+	61264886	61276382	11496	60.96	130.82	85.05	A1	cytochrome c oxidase subunit Va
16648	RAB33A	ChrX	+	134913902	134925308	11406	25.26	55.57	36.21	A1	RAB33A, member RAS oncogene family
15290	ASPHD2	Chr19	-	14362076	14373336	11260	9.28	14.74	9.34	A1	aspartate beta-hydroxylase domain containing 2
8568	C2CD2L	Chr8	-	47287886	47299058	11172	29.61	58.94	30.72	A1	C2CD2-like
327	MZF1	Chr1	+	72870144	72881239	11095	5.06	7.92	4.77	A1	myeloid zinc finger 1
394	DMPK	Chr1	+	78440057	78451112	11055	8.75	59.44	19.05	A1	dystrophia myotonica-protein kinase
10389	PER1	Chr10	+	55858229	55869282	11053	21.06	49.49	27.32	A1	period homolog 1 (Drosophila)
12286	SLC41A1	Chr13	+	44766705	44777526	10821	10.49	17.77	10.67	A1	solute carrier family 41, member 1
11399	NIT2	Chr11	+	44287826	44298588	10762	10.03	17.02	10.51	A1	nitrilase family, member 2
15284	RASD2	Chr19	+	14093269	14103996	10727	34.03	92.81	47.04	A1	RASD family, member 2
7128	CALM1	Chr6	+	124477486	124488138	10652	267.69	507.79	333.92	A1	calmodulin 1 (phosphorylase kinase, delta)
1593	PELI3	Chr1	-	207548080	207558724	10644	2.01	9.16	3.3	A1	pellino E3 ubiquitin protein ligase family member 3
12316	FMOD	Chr13	+	46987713	46998331	10618	1.42	4.54	0.51	A1	fibromodulin
1764	TMEM109	Chr1	-	213368573	213379148	10575	18.56	32.87	13.63	A1	transmembrane protein 109
2702	RUSC1	Chr2	-	181157852	181168371	10519	44.08	77.22	44.93	A1	RUN and SH3 domain containing 1
11102	KCNJ2	Chr10	+	100569553	100580047	10494	0.64	8.68	4.37	A1	potassium inwardly-rectifying channel, subfamily J, member 2
12190	PXMP2	Chr12	+	46540322	46550621	10299	2.59	4.79	2.46	A1	peroxisomal membrane protein 2, 22kDa
7763	CTHRC1	Chr7	+	74630043	74640326	10283	1.53	2.83	1.84	A1	collagen triple helix repeat containing 1
138	MTRF1L	Chr1	-	36506647	36516899	10252	4.92	7.54	4.76	A1	mitochondrial translational release factor 1-like
40	ABRACL	Chr1	-	13063557	13073748	10191	22.33	39.7	22.63	A1	ABRA C-terminal like
1021	AQP11	Chr1	-	154973795	154983986	10191	1.12	3.61	1.04	A1	aquaporin 11
9097	SLC26A6	Chr8	+	113925197	113935378	10181	4.67	15.03	5.68	A1	solute carrier family 26, member 6
8191	ZFP641	Chr7	-	137021617	137031750	10133	1.01	1.68	0.94	A1	zinc finger protein 641
3981	LZTS3	Chr3	-	118263274	118273355	10081	13.84	41.22	22.65	A1	ProSAP-interacting protein 1
833	CSRP3	Chr1	-	98601680	98611747	10067	1.43	9.78	6.15	A1	cysteine and glycine-rich protein 3 (cardiac LIM protein)
1119	CCKBR	Chr1	+	163156913	163166969	10056	0.07	1.14	0.01	A1	cholecystokinin B receptor
15612	MVD	Chr19	-	52722305	52732312	10007	21.18	33.07	12.38	A1	mevalonate (diphospho) decarboxylase
1671	ESRRA	Chr1	-	209587680	209597677	9997	23.6	38.38	24.71	A1	estrogen-related receptor alpha
13157	NEFH	Chr14	-	85594788	85604774	9986	0.22	4.32	1.55	A1	neurofilament, heavy polypeptide
16646	ELF4	ChrX	-	134808885	134818835	9950	0.92	3.18	1	A1	E74-like factor 4 (ets domain transcription factor)
5305	KCNA1	Chr4	-	163006618	163016521	9903	5.36	18.28	9.64	A1	potassium voltage-gated channel, shaker-related subfamily, member 1 (episodic ataxia with myokymia)
13099	NAT8L	Chr14	-	82447613	82457514	9901	10.82	24.76	14.11	A1	N-acetyltransferase 8-like (GCN5-related, putative)
633	SCN1B	Chr1	-	86162252	86172143	9891	3.3	50.08	14.83	A1	sodium channel, voltage-gated, type I, beta subunit
6192	NCDN	Chr5	-	146157062	146166887	9825	36.4	164.06	94.09	A1	neurochondrin
6052	LURAP1	Chr5	-	136414032	136423769	9737	7.02	22.39	14.65	A1	leucine rich adaptor protein 1
10312	ALDH3A1	Chr10	+	47365194	47374880	9686	0.27	1.08	0.67	A1	aldehyde dehydrogenase 3 family, member A1
470	TMEM145	Chr1	+	80580822	80590502	9680	43.85	109.27	71.33	A1	transmembrane protein 145
7887	RHPN1	Chr7	+	113665414	113675090	9676	2.17	8.18	2.93	A1	rhophilin, Rho GTPase binding protein 1
16708	PRRG3	ChrX	-	157594772	157604393	9621	0.67	4.97	1.65	A1	proline rich Gla (G-carboxyglutamic acid) 3 (transmembrane)
6982	AKAP5	Chr6	+	98923104	98932651	9547	2.3	9.23	4.63	A1	A kinase (PRKA) anchor protein 5
12556	ADAMTS4	Chr13	+	87142280	87151783	9503	5.26	10.11	6.53	A1	ADAM metallopeptidase with thrombospondin type 1 motif, 4
819	LDHA	Chr1	+	97403076	97412547	9471	78.35	179.87	104.96	A1	lactate dehydrogenase A
15221	CAR7	Chr19	-	365679	375074	9395	0.22	10.61	0.4	A1	carbonic anhydrase VII
4421	EEF1A2	Chr3	-	170295326	170304543	9217	151.13	1055.45	614.23	A1	eukaryotic translation elongation factor 1 alpha 2
15714	GNL1	Chr20	-	2931791	2940778	8987	40.34	73.13	36.65	A1	guanine nucleotide binding protein-like 1
3902	SQRDL	Chr3	+	109743344	109752321	8977	0.49	1.98	1.21	A1	sulfide quinone reductase-like (yeast)
367	CALM3	Chr1	-	77244167	77252860	8693	436.09	667.23	355.99	A1	calmodulin 3 (phosphorylase kinase, delta)
3687	PACSIN3	Chr3	+	75611039	75619605	8566	9.18	43.19	19.82	A1	protein kinase C and casein kinase substrate in neurons 3
10697	CAR4	Chr10	+	73229153	73237712	8559	0.23	1.48	0.11	A1	carbonic anhydrase IV
7828	TRIB1	Chr7	+	96442238	96450789	8551	13.02	28.05	9.15	A1	tribbles homolog 1 (Drosophila)
2840	PLEKHO1	Chr2	-	190787517	190796057	8540	89.9	378.27	119.56	A1	pleckstrin homology domain containing, family O member 1
7939	LRRC24	Chr7	-	114766702	114775181	8479	4.06	7.75	4.01	A1	leucine rich repeat containing 24
4459	INSIG1	Chr4	-	2577250	2585703	8453	28.27	48.5	19.32	A1	insulin induced gene 1
11625	MAP6D1	Chr11	+	82981663	82990026	8363	25.01	42.25	21.98	A1	MAP6 domain containing 1
7405	PCSK4	Chr7	+	10892699	10900928	8229	0.73	7.59	0.69	A1	proprotein convertase subtilisin/kexin type 4
14380	SNCB	Chr17	+	15907497	15915705	8208	56.39	512.98	247.52	A1	synuclein, beta
13967	HAPLN4	Chr16	-	19816320	19824506	8186	0.39	1.47	0.45	A1	hyaluronan and proteoglycan link protein 4
15920	RGD1303003	Chr20	+	10851554	10859652	8098	51.36	100.99	60.33	A1	Uncharacterized protein
4428	STMN3	Chr3	-	170446807	170454900	8093	221.58	468.06	306.79	A1	stathmin-like 3
12291	KLHDC8A	Chr13	+	45187910	45195996	8086	1.95	15.94	9.57	A1	kelch domain containing 8A
7418	DOS	Chr7	+	11079430	11087511	8081	11.63	41.98	20.26	A1	chromosome 19 open reading frame 26
3779	LPCAT4	Chr3	+	98083262	98091300	8038	14.58	38.08	19.07	A1	lysophosphatidylcholine acyltransferase 4
13195	IGFBP3	Chr14	-	87959152	87967171	8019	1.74	15.81	5.55	A1	insulin-like growth factor binding protein 3
11051	TACO1	Chr10	+	95461946	95469905	7959	2.11	3.37	2.1	A1	translational activator of mitochondrially encoded cytochrome c oxidase I
10186	N4BP3	Chr10	-	37159218	37167135	7917	10.25	15.5	5.4	A1	NEDD4 binding protein 3
1347	TRIM72	Chr1	+	187288101	187295962	7861	6.39	37.17	6.48	A1	tripartite motif containing 72
3768	KCNA4	Chr3	+	92777565	92785421	7856	3.56	30.91	8.39	A1	potassium voltage-gated channel, shaker-related subfamily, member 4
3698	CHRM4	Chr3	+	76301987	76309724	7737	0.18	1.33	0.82	A1	cholinergic receptor, muscarinic 4
10116	MAT2B	Chr10	-	25713131	25720864	7733	18.54	38.51	19.39	A1	methionine adenosyltransferase II, beta
302	SYT5	Chr1	+	68005336	68013053	7717	32.08	71.81	47.08	A1	synaptotagmin V
6577	PLEKHN1	Chr5	-	173056073	173063784	7711	6.52	19	7.68	A1	pleckstrin homology domain containing, family N member 1
11340	KCNE2	Chr11	+	32283168	32290828	7660	1.16	2.78	1.3	A1	potassium voltage-gated channel, Isk-related family, member 2
8324	PPP1R1A	Chr7	-	142428729	142436381	7652	102.84	175.01	75.85	A1	protein phosphatase 1, regulatory (inhibitor) subunit 1A
14675	IDI1	Chr17	-	72555583	72563168	7585	15.17	28.49	11.55	A1	isopentenyl-diphosphate delta isomerase 1
14379	FBXO23	Chr17	-	15879916	15887499	7583	19.3	45.67	21.23	A1	N/A
10792	PHOSPHO1	Chr10	+	84535186	84542723	7537	1.84	18.19	5.35	A1	phosphatase, orphan 1
13230	LGALSL	Chr14	-	101620858	101628365	7507	18.49	63.01	29.72	A1	lectin, galactoside-binding-like
1596	SLC29A2	Chr1	+	207643624	207650833	7209	8.2	19.18	11.18	A1	solute carrier family 29 (nucleoside transporters), member 2
1918	RBP4	Chr1	-	242443794	242450997	7203	1.4	2.22	0.27	A1	retinol binding protein 4, plasma
7301	COQ10A	Chr7	-	1654163	1661260	7097	34.35	86.2	42.86	A1	coenzyme Q10 homolog A (S. cerevisiae)
8414	ICAM5	Chr8	+	20055111	20062099	6988	0.23	5.92	1.16	A1	intercellular adhesion molecule 5, telencephalin
4234	SNHG11	Chr3	+	149094247	149101183	6936	0.78	30.88	8.3	A1	small nucleolar RNA host gene 11 (non-protein coding)
13236	OTX1	Chr14	-	102720080	102726929	6849	7.62	14.39	1.03	A1	orthodenticle homeobox 1
6242	FABP3	Chr5	+	149340539	149347268	6729	27.31	116.43	55.95	A1	fatty acid binding protein 3, muscle and heart (mammary-derived growth inhibitor)
7404	REEP6	Chr7	-	10885265	10891981	6716	1.89	6.32	1.39	A1	receptor accessory protein 6
10617	CORO6	Chr10	-	66646676	66653264	6588	0.73	9.82	1.65	A1	coronin 6
7783	KCNV1	Chr7	-	81012245	81018787	6542	0.14	3.28	1.57	A1	potassium channel, subfamily V, member 1
393	DMWD	Chr1	+	78432634	78439056	6422	31.98	53.77	31.25	A1	dystrophia myotonica, WD repeat containing
13542	SHISA2	Chr15	+	38739736	38746136	6400	1.31	7.42	0.82	A1	shisa homolog 2 (Xenopus laevis)
5120	BHLHE40	Chr4	+	144139485	144145883	6398	5.49	11.2	6.26	A1	basic helix-loop-helix family, member e40
10119	CCNG1	Chr10	-	25776379	25782754	6375	48.8	88.25	52.75	A1	cyclin G1
6268	TRNP1	Chr5	+	151595179	151601528	6349	20.18	63.07	27.97	A1	TMF1-regulated nuclear protein 1
12526	RGS4	Chr13	-	85533881	85540173	6292	8.7	75.61	21.67	A1	regulator of G-protein signaling 4
10691	MRM1	Chr10	-	73093728	73100016	6288	3.54	5.7	3.58	A1	mitochondrial rRNA methyltransferase 1 homolog (S. cerevisiae)
4267	KCNK15	Chr3	+	154772921	154779140	6219	1.77	14.28	4.75	A1	potassium channel, subfamily K, member 15
14423	RGD1306058	Chr17	+	21397013	21403216	6203	5.47	13.21	8.51	A1	chromosome 9 open reading frame 89
4549	CLDN12	Chr4	+	25213104	25219260	6156	8.95	13.55	7.51	A1	claudin 12
7739	KCNS2	Chr7	+	70277595	70283661	6066	0.78	4.73	1.06	A1	potassium voltage-gated channel, delayed-rectifier, subfamily S, member 2
11862	IL3RA	Chr12	-	16825701	16831739	6038	12.23	40.27	21.88	A1	interleukin 3 receptor, alpha (low affinity)
14886	LRRTM2	Chr18	-	27721788	27727794	6006	14.42	40.24	24.58	A1	leucine rich repeat transmembrane neuronal 2
2583	LXN	Chr2	-	157310035	157315905	5870	9.99	16	9.91	A1	latexin
7372	DIRAS1	Chr7	+	10171726	10177555	5829	15.3	60.06	39.14	A1	DIRAS family, GTP-binding RAS-like 1
6578	KLHL17	Chr5	-	173063781	173069548	5767	13.6	41.06	16.16	A1	kelch-like 17 (Drosophila)
13494	CBLN3	Chr15	-	34023520	34029272	5752	1.14	11.18	3.69	A1	cerebellin 3 precursor
12612	CHML	Chr13	-	91416916	91422635	5719	2.03	8.15	2.89	A1	choroideremia-like (Rab escort protein 2)
5466	TUBA3B	Chr4	+	183289129	183294679	5550	1.23	8.33	1.87	A1	N/A
9678	SCG2	Chr9	-	78762581	78768089	5508	51.06	164.21	53.08	A1	secretogranin II
15692	RNF39	Chr20	-	1697529	1703019	5490	1.35	3.84	0.72	A1	ring finger protein 39
8586	TMEM25	Chr8	-	47749527	47754946	5419	4.1	19.55	12.93	A1	transmembrane protein 25
13615	NEFL	Chr15	+	47636120	47641490	5370	10.17	152.35	31.28	A1	neurofilament, light polypeptide
290	TMEM238	Chr1	+	67774001	67779307	5306	5.37	12.73	5.49	A1	transmembrane protein 238
11859	ASMT	Chr12	-	16811891	16817186	5295	0.68	1.4	0.71	A1	acetylserotonin O-methyltransferase
6576	RGD1304931	Chr5	+	173050658	173055952	5294	0.58	11.01	1.19	A1	chromosome 1 open reading frame 170
16266	PIM2	ChrX	-	26652130	26657411	5281	6.18	17.22	10.7	A1	pim-2 oncogene
15220	PDP2	Chr19	-	306762	312042	5280	6.78	26.63	7.28	A1	pyruvate dehyrogenase phosphatase catalytic subunit 2
1284	ALDOA	Chr1	-	185970656	185975886	5230	232.46	607.93	327.08	A1	aldolase A, fructose-bisphosphate
7872	LYNX1	Chr7	-	112862565	112867769	5204	0.28	1.24	0.59	A1	Ly6/neurotoxin 1
13616	NEFM	Chr15	-	47698370	47703505	5135	15.4	65.93	10.09	A1	neurofilament, medium polypeptide
5399	CDKN1B	Chr4	+	171841593	171846712	5119	240.67	404.14	102.18	A1	cyclin-dependent kinase inhibitor 1B (p27, Kip1)
2933	PPM1J	Chr2	+	200039656	200044698	5042	2.74	11.01	1.09	A1	protein phosphatase, Mg2+/Mn2+ dependent, 1J
7360	MATK	Chr7	-	9940798	9945824	5026	2.88	12.62	7.95	A1	megakaryocyte-associated tyrosine kinase
12552	TOMM40L	Chr13	-	87107646	87112672	5026	11.56	23.55	11.86	A1	translocase of outer mitochondrial membrane 40 homolog (yeast)-like
3871	CKMT1B	Chr3	+	108158886	108163888	5002	10.31	46.46	26.66	A1	creatine kinase, mitochondrial 1B
9312	DLK2	Chr9	-	10239657	10244620	4963	4.29	24.46	15.41	A1	delta-like 2 homolog (Drosophila)
10053	FAM195A	Chr10	-	15129197	15134137	4940	4.34	12.6	6.25	A1	family with sequence similarity 195, member A
1557	CABP2	Chr1	+	206665524	206670424	4900	0.07	1.65	0.62	A1	calcium binding protein 2
4795	REPIN1	Chr4	+	76686133	76690987	4854	23.68	43.55	28.95	A1	replication initiator 1
15560	CDYL2	Chr19	+	46465398	46470246	4848	1.55	3.56	2.04	A1	chromodomain protein, Y-like 2
7789	AARD	Chr7	+	88346188	88351030	4842	2.91	6.98	3.22	A1	alanine and arginine rich domain containing protein
9924	UBALD1	Chr10	+	10813278	10818113	4835	40.9	65.95	35.82	A1	family with sequence similarity 100, member A
2812	TMOD4	Chr2	+	190029926	190034754	4828	1.8	6.77	3.93	A1	tropomodulin 4 (muscle)
2747	SLC27A3	Chr2	-	182643983	182648652	4669	9.45	22.81	12.71	A1	solute carrier family 27 (fatty acid transporter), member 3
14234	FAM70B	Chr16	-	80934868	80939527	4659	0.67	6.33	0.72	A1	family with sequence similarity 70, member B
12159	ALKBH2	Chr12	+	43531681	43536317	4636	3.85	12.11	7.09	A1	alkB, alkylation repair homolog 2 (E. coli)
8776	RGD1309779	Chr8	-	67558903	67563530	4627	8.03	14.97	9.82	A1	chromosome 15 open reading frame 61
9916	ROGDI	Chr10	+	10683728	10688348	4620	40.41	103.59	56.39	A1	rogdi homolog (Drosophila)
6335	GALE	Chr5	+	154745852	154750357	4505	7.71	15.11	7.83	A1	UDP-galactose-4-epimerase
3673	C1QTNF4	Chr3	+	75248276	75252724	4448	16.62	81.89	21.15	A1	C1q and tumor necrosis factor related protein 4
4290	SYS1	Chr3	+	155482296	155486707	4411	25.06	43.13	20.52	A1	SYS1 Golgi-localized integral membrane protein homolog (S. cerevisiae)
9654	TUBA4A	Chr9	-	74495913	74500216	4303	24.68	357.85	94.45	A1	tubulin, alpha 4a
11879	RGD1305455	Chr12	-	17843340	17847631	4291	26.2	40.06	25.28	A1	chromosome 7 open reading frame 43
2699	MSTO1	Chr2	-	180973845	180978117	4272	19.53	33.22	15.53	A1	misato homolog 1 (Drosophila)
16090	TSPYL4	Chr20	+	38639241	38643486	4245	80.83	207.03	126.03	A1	TSPY-like 4
9752	ARL4C	Chr9	-	87615233	87619453	4220	13.91	30.95	12.7	A1	ADP-ribosylation factor-like 4C
13472	EMC9	Chr15	-	33715761	33719974	4213	8.87	24.31	12.04	A1	ER membrane protein complex subunit 9
9719	NPPC	Chr9	-	85434253	85438454	4201	1.47	5.11	1.12	A1	natriuretic peptide C
15720	RGD1302996	Chr20	+	3005612	3009722	4110	19.03	34.01	21.55	A1	chromosome 6 open reading frame 136
10381	SLC25A35	Chr10	+	55727382	55731377	3995	1.13	2.34	0.65	A1	solute carrier family 25, member 35
973	MESDC1	Chr1	-	140156431	140160401	3970	23.01	70.42	32.49	A1	mesoderm development candidate 1
12826	SOWAHB	Chr14	+	16587618	16591571	3953	0.48	6.32	0.3	A1	sosondowah ankyrin repeat domain family member B
16726	PNCK	ChrX	-	159555524	159559425	3901	1.66	8.05	5.17	A1	pregnancy up-regulated non-ubiquitously expressed CaM kinase
10388	VAMP2	Chr10	+	55848250	55852132	3882	176.11	477.26	252.17	A1	N/A
11133	USH1G	Chr10	-	105395183	105399053	3870	0.26	1.16	0.12	A1	Usher syndrome 1G (autosomal recessive)
13139	MTFP1	Chr14	-	84723112	84726953	3841	3.73	13.14	7.16	A1	mitochondrial fission process 1
14049	SLC25A4	Chr16	+	49353475	49357271	3796	349.12	910.89	503.08	A1	solute carrier family 25 (mitochondrial carrier; adenine nucleotide translocator), member 4
6290	ATPIF1	Chr5	+	152618255	152622030	3775	199.26	371.11	232.87	A1	ATPase inhibitory factor 1
11190	SRSF2	Chr10	-	106953119	106956880	3761	0	335.73	214.17	A1	serine/arginine-rich splicing factor 2
4824	NPVF	Chr4	-	78886520	78890237	3717	0.8	2.41	0.52	A1	neuropeptide VF precursor
1287	DOC2A	Chr1	+	186027820	186031461	3641	0.55	4.59	0.45	A1	double C2-like domains, alpha
16144	DCAF12L1	ChrX	+	175821	179442	3621	0.51	6.51	3.97	A1	DDB1 and CUL4 associated factor 12-like 1
6090	ARTN	Chr5	-	138390980	138394587	3607	1.64	5.32	2.08	A1	artemin
14972	RELL2	Chr18	+	30876603	30880175	3572	22.28	70.54	25.03	A1	RELT-like 2
3360	ENDOG	Chr3	+	9184021	9187592	3571	4.05	18.3	7.96	A1	endonuclease G
2859	ANKRD34A	Chr2	+	191395385	191398939	3554	9.89	64.44	34.35	A1	ankyrin repeat domain 34A
16526	MAGEE1	ChrX	+	93192217	93195765	3548	10.18	46.9	22.19	A1	melanoma antigen family E, 1
9307	PEX6	Chr9	+	10084377	10087924	3547	14.03	24.89	16.19	A1	peroxisomal biogenesis factor 6
5844	HDHD3	Chr5	-	79494959	79498427	3468	2.11	4.13	2.07	A1	haloacid dehalogenase-like hydrolase domain containing 3
12025	OGFOD2	Chr12	-	33606537	33609847	3310	4.54	7.06	3.84	A1	2-oxoglutarate and iron-dependent oxygenase domain containing 2
10205	UQCRQ	Chr10	-	38889264	38892552	3288	34.24	74.43	45.25	A1	ubiquinol-cytochrome c reductase, complex III subunit VII, 9.5kDa
15218	RRAD	Chr19	+	272719	275963	3244	8.39	120.85	5.47	A1	Ras-related associated with diabetes
12188	P2RX2	Chr12	+	46485124	46488319	3195	0.3	1.14	0.29	A1	purinergic receptor P2X, ligand-gated ion channel, 2
7417	ATP5D	Chr7	-	11072810	11076003	3193	197.29	417.91	262.57	A1	ATP synthase, H+ transporting, mitochondrial F1 complex, delta subunit
7868	THEM6	Chr7	+	112835300	112838479	3179	8.12	21.69	9.48	A1	thioesterase superfamily member 6
11555	FAM43A	Chr11	-	72010417	72013570	3153	25.82	307.13	69.45	A1	family with sequence similarity 43, member A
710	CLEC11A	Chr1	-	94785178	94788320	3142	0.55	1.48	0.86	A1	C-type lectin domain family 11, member A
13279	COMTD1	Chr15	+	2512203	2515315	3112	5.32	12.05	6.47	A1	catechol-O-methyltransferase domain containing 1
15303	IRX3	Chr19	+	16344380	16347469	3089	1.66	47.19	7.78	A1	iroquois homeobox 3
12133	COX6A1	Chr12	+	42530090	42533144	3054	468.36	988.89	600.5	A1	cytochrome c oxidase subunit VIa polypeptide 1
4851	PRR15	Chr4	+	82704273	82707320	3047	1.88	17.64	3.15	A1	proline rich 15
806	KCNJ11	Chr1	-	96614959	96617993	3034	1.64	5.47	3.47	A1	potassium inwardly-rectifying channel, subfamily J, member 11
11910	VGF	Chr12	+	20903303	20906334	3031	101.14	314.1	54.07	A1	VGF nerve growth factor inducible
9314	LRRC73	Chr9	-	10288725	10291727	3002	16.31	53.96	18.93	A1	leucine rich repeat containing 73
8176	AMIGO2	Chr7	-	135966783	135969747	2964	22.9	69.44	9.92	A1	adhesion molecule with Ig-like domain 2
1346	PYCARD	Chr1	-	187274452	187277408	2956	7.3	24.87	4.23	A1	PYD and CARD domain containing
1439	SPRN	Chr1	-	199950867	199953768	2901	22.48	49.08	14.34	A1	shadow of prion protein homolog (zebrafish)
5400	APOLD1	Chr4	+	171904803	171907686	2883	1.72	5.59	0.38	A1	apolipoprotein L domain containing 1
10799	ATP5G1	Chr10	-	84788448	84791323	2875	35.96	147.23	92.26	A1	ATP synthase, H+ transporting, mitochondrial Fo complex, subunit C1 (subunit 9)
9639	CDK5R2	Chr9	+	74191644	74194450	2806	20.01	47.78	24.71	A1	cyclin-dependent kinase 5, regulatory subunit 2 (p39)
13127	SELM	Chr14	+	84157636	84160413	2777	783.59	1218.34	291.48	A1	selenoprotein M precursor
4292	DBNDD2	Chr3	+	155509139	155511899	2760	8.91	33.07	20.12	A1	dysbindin (dystrobrevin binding protein 1) domain containing 2
1307	MYLPF	Chr1	+	186471804	186474560	2756	0.44	1.08	0.31	A1	myosin light chain, phosphorylatable, fast skeletal muscle
13941	GDF15	Chr16	+	19310860	19313614	2754	11.49	63.56	26.15	A1	growth differentiation factor 15
12046	LOC690137	Chr12	-	34615291	34618029	2738	12.52	20.62	11.93	A1	N/A
4306	TNNC2	Chr3	-	155806997	155809697	2700	0.23	112	0.57	A1	troponin C type 2 (fast)
2006	HPS6	Chr1	+	251226269	251228961	2692	1.56	4.08	2.68	A1	Hermansky-Pudlak syndrome 6
6770	KCNF1	Chr6	-	40910393	40913068	2675	1.89	4.6	1.19	A1	potassium voltage-gated channel, subfamily F, member 1
764	LIN7B	Chr1	-	95838698	95841363	2665	4.15	24.59	13.29	A1	lin-7 homolog B (C. elegans)
10051	RHBDL1	Chr10	-	15099898	15102539	2641	11.6	32.38	18.61	A1	rhomboid, veinlet-like 1 (Drosophila)
9984	PGP	Chr10	+	13722364	13724991	2627	26.79	42.11	20.38	A1	phosphoglycolate phosphatase
4086	DPP3	Chr3	+	138286269	138288887	2618	25.25	49.86	29.95	A1	dipeptidyl-peptidase 3
16404	KLHL34	ChrX	-	58442914	58445527	2613	6.44	19.95	3.99	A1	kelch-like 34 (Drosophila)
7318	SUOX	Chr7	-	1973470	1976040	2570	10.39	16.47	10.7	A1	sulfite oxidase
2588	1110032F04RIK	Chr2	+	158872428	158874995	2567	0.89	1.53	0.35	A1	chromosome 3 open reading frame 80
16089	TSPYL1	Chr20	+	38622287	38624847	2560	56.76	114.39	64.16	A1	TSPY-like 1
14013	BC030500	Chr16	-	34554996	34557534	2538	0.66	1.11	0.11	A1	N/A
11616	CAMK2N2	Chr11	+	82519249	82521768	2519	69.31	127.88	65.95	A1	calcium/calmodulin-dependent protein kinase II inhibitor 2
9399	BAG2	Chr9	-	32491166	32493676	2510	19.15	71.3	32.11	A1	BCL2-associated athanogene 2
3230	TUBB4B	Chr3	-	3387043	3389545	2502	139.1	214.84	116.67	A1	tubulin, beta 4B class IVb
7254	BTBD6	Chr6	+	137983973	137986434	2461	23.51	44.17	27.61	A1	BTB (POZ) domain containing 6
37	CITED2	Chr1	+	12721499	12723943	2444	56.82	178.4	97.59	A1	Cbp/p300-interacting transactivator, with Glu/Asp-rich carboxy-terminal domain, 2
6367	FAM43B	Chr5	-	157171246	157173649	2403	0.44	1.35	0.73	A1	family with sequence similarity 43, member B
15754	G4	Chr20	-	3757344	3759671	2327	5.81	13.12	7.64	A1	chromosome 6 open reading frame 47
16234	MID1IP1	ChrX	-	24205673	24207999	2326	17.08	86.2	17.78	A1	MID1 interacting protein 1
15456	PARD6A	Chr19	+	35533394	35535713	2319	11.87	22.81	10.73	A1	par-6 partitioning defective 6 homolog alpha (C. elegans)
14395	DRD1	Chr17	+	16655925	16658161	2236	0.42	4.55	0.38	A1	dopamine receptor D1
1597	B3GNT1	Chr1	+	207659038	207661261	2223	17.69	39.12	25.92	A1	UDP-GlcNAc:betaGal beta-1,3-N-acetylglucosaminyltransferase 1
7219	ANKRD9	Chr6	-	135717598	135719795	2197	3.3	11.2	2.94	A1	ankyrin repeat domain 9
7453	C2CD4C	Chr7	+	11608669	11610831	2162	0.52	1.41	0.58	A1	C2 calcium-dependent domain containing 4C
600	HSPB6	Chr1	+	85599074	85601214	2140	12.21	75.72	26.19	A1	heat shock protein, alpha-crystallin-related, B6
2114	GPR150	Chr2	-	3097006	3099143	2137	0.78	2.04	0.65	A1	G protein-coupled receptor 150
8003	KCNJ4	Chr7	-	117601719	117603846	2127	0.64	10.14	0.41	A1	potassium inwardly-rectifying channel, subfamily J, member 4
16524	MAGEE2	ChrX	+	92944522	92946647	2125	0.66	1.15	0.65	A1	melanoma antigen family E, 2
4822	CYCS	Chr4	-	78825877	78827978	2101	33.48	90.17	55.03	A1	cytochrome c, somatic
284	NAT14	Chr1	-	67649226	67651318	2092	8.1	19.95	10.65	A1	N-acetyltransferase 14 (GCN5-related, putative)
414	PPP1R37	Chr1	-	78884410	78886489	2079	52.78	80.96	50.47	A1	protein phosphatase 1, regulatory subunit 37
2197	CARTPT	Chr2	-	30889816	30891867	2051	0.67	2.05	1.13	A1	CART prepropeptide
6551	B930041F14RIK	Chr5	+	172546676	172548698	2022	7.6	17.06	11.09	A1	chromosome 1 open reading frame 233
5693	CCL19	Chr5	-	59221737	59223682	1945	0.5	4.41	0.27	A1	chemokine (C-C motif) ligand 19
8828	C2CD4A	Chr8	-	72185195	72187104	1909	0.47	1.28	0.35	A1	C2 calcium-dependent domain containing 4A
7239	RGD1305627	Chr6	-	136771622	136773527	1905	3.19	36.72	17.04	A1	retinal degeneration 3-like
7443	FGF22	Chr7	-	11463298	11465189	1891	2.57	6.16	3.93	A1	fibroblast growth factor 22
13448	PPP1R3E	Chr15	-	32973456	32975332	1876	2.98	10.18	3.45	A1	protein phosphatase 1, regulatory subunit 3E
15271	MT3	Chr19	-	11284553	11286402	1849	14.8	61.52	35.91	A1	metallothionein 3
15963	CHCHD10	Chr20	-	13124661	13126461	1800	6.48	98.65	43.18	A1	coiled-coil-helix-coiled-coil-helix domain containing 10
5783	TMEM246	Chr5	-	66327276	66329047	1771	13.68	29.5	18.76	A1	transmembrane protein 246
9232	TMEM158	Chr8	-	128036383	128038123	1740	16.06	58.71	27.7	A1	transmembrane protein 158 (gene/pseudogene)
4184	MAP1LC3A	Chr3	+	145758816	145760534	1718	151.46	244.74	131.87	A1	microtubule-associated protein 1 light chain 3 alpha
10112	FBLL1	Chr10	-	20709268	20710912	1644	33.1	50.32	29.67	A1	fibrillarin-like 1
11237	MYADML2	Chr10	-	110039336	110040967	1631	0.16	1.42	0.54	A1	myeloid-associated differentiation marker-like 2
5112	LOC100689467	Chr4	-	141691891	141693516	1625	0.44	1.03	0.62	A1	N/A
1120	PRKCDBP	Chr1	-	163212921	163214511	1590	14.87	38.18	10.29	A1	protein kinase C, delta binding protein
16606	ARXES1	ChrX	+	123288595	123290137	1542	8.63	23.42	13.17	A1	N/A
669	PLEKHF1	Chr1	-	90697259	90698729	1470	7.79	30.4	5.48	A1	pleckstrin homology domain containing, family F (with FYVE domain) member 1
3498	RPRM	Chr3	-	35590155	35591606	1451	8.6	63.22	2.55	A1	reprimo, TP53 dependent G2 arrest mediator candidate
7261	AGOS_AFR512W	Chr6	+	138385787	138387128	1341	21.44	33.16	21.46	A1	N/A
5916	TUSC1	Chr5	-	113415064	113416319	1255	2.15	5.68	2.66	A1	tumor suppressor candidate 1
8827	C2CD4B	Chr8	+	72110727	72111977	1250	1.14	4.39	1.34	A1	C2 calcium-dependent domain containing 4B
6125	CITED4	Chr5	+	141258563	141259761	1198	0.89	84.04	9.88	A1	Cbp/p300-interacting transactivator, with Glu/Asp-rich carboxy-terminal domain, 4
10013	MRPS34	Chr10	+	14144108	14145240	1132	28.02	42.37	27.26	A1	mitochondrial ribosomal protein S34
2135	AK1	Chr2	+	19821481	19822545	1064	15.27	76.53	48.97	A1	adenylate kinase 1
8074	TDH2	Chr7	-	121242338	121243311	973	10.28	26.97	16.03	A1	glyceraldehyde-3-phosphate dehydrogenase, spermatogenic
3270	BMYC	Chr3	+	3864739	3865680	941	34.37	88.49	57.48	A1	v-myc myelocytomatosis viral oncogene homolog (avian)
5487	RPS4Y2	Chr4	+	185977394	185978328	934	0.00	1.27	0.00	A1	ribosomal protein S4, Y-linked 2
10632	PGAM4	Chr10	+	68350385	68351141	756	25.89	90.55	46.49	A1	phosphoglycerate mutase family member 4
1351	COX6A2	Chr1	-	187464578	187465325	747	1.69	35.22	1.68	A1	cytochrome c oxidase subunit VIa polypeptide 2
755	PTH2	Chr1	+	95657749	95658399	650	0.19	1.93	0.75	A1	parathyroid hormone 2
68	CMD-1	Chr1	+	20174416	20174901	485	10.46	20.14	10.51	A1	N/A
16199	SYN1	ChrX	-	12579601	12580077	476	41.24	166.56	69.82	A1	synapsin I
1787	POLR2K	Chr1	-	214868775	214869239	464	2.85	4.42	1.75	A1	polymerase (RNA) II (DNA directed) polypeptide K, 7.0kDa
14000	CPE	Chr16	+	26748591	26748988	397	212.66	788.04	346.74	A1	carboxypeptidase E
1313	NDUFA13	Chr1	-	186551939	186552335	396	6.09	12.2	4.73	A1	NADH dehydrogenase (ubiquinone) 1 alpha subcomplex, 13
4715	CHRM2	Chr4	+	63914814	63915209	395	3.14	14.16	2.94	A1	cholinergic receptor, muscarinic 2
11094	PRKAR1A	Chr10	+	99107041	99107407	366	141.65	218.08	139.01	A1	protein kinase, cAMP-dependent, regulatory, type I, alpha
14027	ASB5	Chr16	-	40187811	40188074	263	0.23	1.44	0.31	A1	ankyrin repeat and SOCS box containing 5
10645	ASIC2	Chr10	-	69103233	70190305	1087072	1.36	3.99	5.49	A2	acid-sensing (proton-gated) ion channel 2
6501	CAMTA1	Chr5	-	168202743	169072051	869308	19.22	29.87	38.46	A2	calmodulin binding transcription activator 1
2586	SCHIP1	Chr2	+	157848638	158631812	783174	31.34	48.87	39.47	A2	IQCJ-SCHIP1 readthrough
8830	RORA	Chr8	+	73052281	73826998	774717	1.12	3.71	2.64	A2	RAR-related orphan receptor A
10110	SLIT3	Chr10	+	19983165	20576689	593524	0.31	1.1	1.34	A2	slit homolog 3 (Drosophila)
14114	UNC5D	Chr16	+	67102297	67694516	592219	1.35	2.08	1.35	A2	unc-5 homolog D (C. elegans)
16565	DACH2	ChrX	+	102019845	102600336	580491	0.53	0.95	1.4	A2	dachshund homolog 2 (Drosophila)
8489	KIRREL3	Chr8	+	34300349	34835957	535608	1.22	2.59	3.92	A2	kin of IRRE like 3 (Drosophila)
7793	SAMD12	Chr7	-	89776968	90302465	525497	1.58	3.76	2.68	A2	sterile alpha motif domain containing 12
4871	PDE1C	Chr4	-	84936641	85448339	511698	2.96	4.91	4.56	A2	phosphodiesterase 1C, calmodulin-dependent 70kDa
134	SYNE1	Chr1	-	35802845	36278740	475895	5.91	32.36	21.88	A2	spectrin repeat containing, nuclear envelope 1
10200	FSTL4	Chr10	+	38190596	38635242	444646	0.14	2.24	2.66	A2	follistatin-like 4
14441	ATXN1	Chr17	+	24719382	25144487	425105	1.4	3.7	3	A2	ataxin 1
14634	HECW1	Chr17	+	58854679	59279739	425060	6.32	10.11	7.58	A2	HECT, C2 and WW domain containing E3 ubiquitin protein ligase 1
14002	SPOCK3	Chr16	-	29337210	29751950	414740	0.78	1.42	1.78	A2	sparc/osteonectin, cwcv and kazal-like domains proteoglycan (testican) 3
6656	LTBP1	Chr6	-	19942625	20355085	412460	0.62	1.19	1.26	A2	latent transforming growth factor beta binding protein 1
3788	RYR3	Chr3	-	98475884	98870218	394334	0.49	1.14	0.9	A2	ryanodine receptor 3
12112	KSR2	Chr12	-	39988776	40376529	387753	1.41	6.18	4.39	A2	kinase suppressor of ras 2
4020	PLCB4	Chr3	+	123706312	124077370	371058	6.65	18.58	12.99	A2	phospholipase C, beta 4
14845	RIT2	Chr18	-	23316073	23682927	366854	2.35	4.41	4.04	A2	Ras-like without CAAX 2
4526	PCLO	Chr4	-	15907243	16269199	361956	5.29	10	8.52	A2	piccolo (presynaptic cytomatrix protein)
9046	DOCK3	Chr8	-	112114214	112469218	355004	8.3	21.71	17.94	A2	dedicator of cytokinesis 3
8243	SLC4A8	Chr7	+	139230019	139583797	353778	3.35	9.38	6.41	A2	solute carrier family 4, sodium bicarbonate cotransporter, member 8
8826	TLN2	Chr8	-	71528951	71877394	348443	2.09	5.53	4.38	A2	talin 2
2550	MED12L	Chr2	+	148369071	148705075	336004	1.81	2.87	2.74	A2	mediator complex subunit 12-like
11484	STXBP5L	Chr11	+	65128332	65463226	334894	4.8	11.39	8.88	A2	syntaxin binding protein 5-like
6148	MACF1	Chr5	-	142659725	142987032	327307	17.54	30.35	25.6	A2	dystonin
1177	SPON1	Chr1	+	171700390	172022898	322508	13.63	44.22	39.64	A2	spondin 1, extracellular matrix protein
3582	RAPGEF4	Chr3	+	54396357	54717150	320793	0.47	4.95	5.33	A2	Rap guanine nucleotide exchange factor (GEF) 4
4846	JAZF1	Chr4	-	81083071	81403722	320651	1.35	8.39	6.11	A2	JAZF zinc finger 1
12447	ASTN1	Chr13	+	73650405	73967532	317127	16.19	30.94	25.48	A2	astrotactin 1
12606	FMN2	Chr13	+	90205110	90521756	316646	4.13	6.93	5.58	A2	formin 2
7036	DPF3	Chr6	-	107135343	107441102	305759	3.42	7.73	7.32	A2	D4, zinc and double PHD fingers, family 3
11210	RPTOR	Chr10	+	109000665	109302700	302035	9.22	15.27	10.43	A2	regulatory associated protein of MTOR, complex 1
3525	SLC4A10	Chr3	+	43979032	44276103	297071	1.3	11.08	11.37	A2	solute carrier family 4, sodium bicarbonate transporter, member 10
12827	SHROOM3	Chr14	-	16658356	16954651	296295	2.13	6.23	4.62	A2	shroom family member 3
5209	ERC1	Chr4	-	155926589	156221187	294598	15.8	35.85	26.81	A2	ELKS/RAB6-interacting/CAST family member 1
15104	WDR7	Chr18	+	59860209	60145509	285300	12.72	23.46	17.46	A2	WD repeat domain 7
4574	PPP1R9A	Chr4	+	29654769	29933927	279158	4.72	7.75	7.42	A2	protein phosphatase 1, regulatory subunit 9A
10327	SPECC1	Chr10	+	48118177	48394182	276005	7.82	22.91	30.19	A2	sperm antigen with calponin homology and coiled-coil domains 1
1882	RNLS	Chr1	-	237364577	237639800	275223	0.4	1.06	0.69	A2	renalase, FAD-dependent amine oxidase
12536	NOS1AP	Chr13	-	86159294	86432912	273618	3.56	6.36	6.35	A2	nitric oxide synthase 1 (neuronal) adaptor protein
4850	CHN2	Chr4	+	82407623	82680031	272408	7.09	23.18	23.23	A2	chimerin (chimaerin) 2
13753	DOCK9	Chr15	-	106628029	106900125	272096	1.97	7.94	11.35	A2	dedicator of cytokinesis 9
14303	NPEPO	Chr17	-	7353425	7624936	271511	2.04	3.71	3	A2	chromosome 9 open reading frame 3
5872	FRMD3	Chr5	+	91723771	91994398	270627	0.38	2.29	1.85	A2	FERM domain containing 3
14919	PCDHA1	Chr18	+	29661559	29928030	266471	0.34	1.45	1.2	A2	protocadherin alpha subfamily C, 2
13339	LOC361016	Chr15	+	18179677	18445897	266220	0.42	1.03	0.91	A2	chromosome 3 open reading frame 67
13766	ITGBL1	Chr15	+	108785508	109051028	265520	0.13	1.18	0.76	A2	integrin, beta-like 1 (with EGF-like repeat domains)
14920	PCDHA2	Chr18	+	29670537	29928030	257493	0.83	2.49	1.79	A2	protocadherin alpha 2
11268	GBE1	Chr11	+	8720407	8975471	255064	2.65	5.13	4.12	A2	glucan (1,4-alpha-), branching enzyme 1
7838	ADCY8	Chr7	-	101957806	102210346	252540	0.72	1.88	2.54	A2	adenylate cyclase 8 (brain)
5897	SLC24A2	Chr5	-	106293643	106540300	246657	6.83	11.31	11.96	A2	solute carrier family 24 (sodium/potassium/calcium exchanger), member 2
9778	HDAC4	Chr9	-	91143413	91389810	246397	7.32	17.9	13.1	A2	histone deacetylase 4
14922	PCDHA4	Chr18	+	29683477	29928030	244553	1.1	2.72	1.87	A2	protocadherin alpha subfamily C, 2
13765	NALCN	Chr15	-	108414285	108658195	243910	1.99	5.51	3.87	A2	sodium leak channel, non-selective
15365	CACNA1A	Chr19	-	25186411	25424779	238368	4.49	35.45	27.57	A2	calcium channel, voltage-dependent, P/Q type, alpha 1A subunit
1411	MGMT	Chr1	+	196629365	196866937	237572	2.8	6.64	8.37	A2	O-6-methylguanine-DNA methyltransferase
5515	NCOA2	Chr5	+	5043803	5279567	235764	13.21	20.18	17.77	A2	nuclear receptor coactivator 2
3015	OLFM3	Chr2	+	210929442	211164324	234882	1.52	7.74	7.53	A2	olfactomedin 3
15398	RNF150	Chr19	-	26730504	26963071	232567	5.02	8.28	7.11	A2	ring finger protein 150
12787	WDFY3	Chr14	+	8830929	9063145	232216	20.63	32.78	31.38	A2	WD repeat and FYVE domain containing 3
986	TMEM135	Chr1	-	145664795	145894704	229909	5.57	9.23	9.44	A2	transmembrane protein 135
6446	VPS13D	Chr5	-	163423917	163649390	225473	3.42	8.96	7.74	A2	vacuolar protein sorting 13 homolog D (S. cerevisiae)
14925	PCDHA7	Chr18	+	29704030	29928030	224000	0.86	2.35	1.67	A2	protocadherin alpha 7
2459	PEX5L	Chr2	-	119130797	119339735	208938	0.4	1.01	0.69	A2	peroxisomal biogenesis factor 5-like
14001	TLL1	Chr16	+	28433105	28642031	208926	7.26	28.75	20.11	A2	tolloid-like 1
13266	EML6	Chr14	-	110772702	110980643	207941	2.55	4.39	5.59	A2	echinoderm microtubule associated protein like 6
1424	INPP5A	Chr1	+	199187935	199395815	207880	16.13	26.94	19.51	A2	inositol polyphosphate-5-phosphatase, 40kDa
3510	PKP4	Chr3	+	40857211	41062471	205260	12.62	21.21	15.49	A2	plakophilin 4
852	HERC2	Chr1	+	107439894	107645119	205225	11.23	17.34	15.82	A2	HECT and RLD domain containing E3 ubiquitin protein ligase 2
13666	LRCH1	Chr15	-	55583695	55788456	204761	3.91	7.75	6.63	A2	leucine-rich repeats and calponin homology (CH) domain containing 1
9844	EPB41L3	Chr9	+	108225442	108426941	201499	10.45	29.81	32.69	A2	erythrocyte membrane protein band 4.1-like 3
6725	DTNB	Chr6	+	26541496	26742199	200703	1.52	4.34	4.92	A2	dystrobrevin, beta
11597	DGKG	Chr11	+	80622951	80816723	193772	0.16	7.8	8.48	A2	diacylglycerol kinase, gamma 90kDa
5955	SGIP1	Chr5	+	123708559	123899597	191038	9.35	24.03	21.19	A2	SH3-domain GRB2-like (endophilin) interacting protein 1
14157	ANK1	Chr16	-	73333567	73523693	190126	0.96	10.3	14.65	A2	ankyrin 1, erythrocytic
1815	RORB	Chr1	-	222538934	222726307	187373	0.87	1.93	2.04	A2	RAR-related orphan receptor B
5812	SVEP1	Chr5	-	76021695	76203613	181918	3.14	7.34	5.29	A2	sushi, von Willebrand factor type A, EGF and pentraxin domain containing 1
1907	CPEB3	Chr1	-	241294922	241475104	180182	2.24	5.57	6.04	A2	cytoplasmic polyadenylation element binding protein 3
9589	UNC80	Chr9	+	65289587	65468868	179281	0.27	2.08	2.32	A2	unc-80 homolog (C. elegans)
14957	PCDHGA2	Chr18	+	30575105	30754205	179100	2.56	5.86	4.48	A2	protocadherin gamma subfamily A, 2
16211	SLC9A7	ChrX	+	13633104	13808939	175835	3.25	7.51	8.38	A2	solute carrier family 9, subfamily A (NHE7, cation proton antiporter 7), member 7
15554	ADAMTS18	Chr19	-	43721462	43896253	174791	7.95	15.54	10.78	A2	ADAM metallopeptidase with thrombospondin type 1 motif, 18
14958	PCDHGA3	Chr18	+	30580300	30754205	173905	2.61	4.05	3.41	A2	protocadherin gamma subfamily A, 3
8251	SCN8A	Chr7	+	139625496	139799075	173579	7.37	16.42	13.67	A2	sodium channel, voltage gated, type VIII, alpha subunit
16103	REV3L	Chr20	+	43870508	44042379	171871	8.48	16.41	15.84	A2	REV3-like, polymerase (DNA directed), zeta, catalytic subunit
4214	NDRG3	Chr3	-	147402016	147572014	169998	30.75	83.71	84.21	A2	NDRG family member 3
46	KIAA1244	Chr1	-	13672674	13841556	168882	0.9	6.52	8.64	A2	KIAA1244
4454	LMBR1	Chr4	+	1177744	1346306	168562	9.15	21.47	15.42	A2	limb region 1 homolog (mouse)
10348	ARHGAP44	Chr10	-	51313484	51481469	167985	8.13	29.08	25.32	A2	Rho GTPase activating protein 44
2642	FBXW7	Chr2	+	176584665	176752030	167365	10.22	21.52	15.36	A2	F-box and WD repeat domain containing 7, E3 ubiquitin protein ligase
7734	MATN2	Chr7	+	69715529	69882871	167342	0.9	1.55	1.66	A2	matrilin 2
14492	SLC22A23	Chr17	+	36883333	37049974	166641	6.26	14.3	14.04	A2	solute carrier family 22, member 23
3221	CACNA1B	Chr3	-	2873390	3039747	166357	15.74	23.87	19.82	A2	calcium channel, voltage-dependent, N type, alpha 1B subunit
1144	ST5	Chr1	-	167119709	167284482	164773	5.77	13.14	17.08	A2	suppression of tumorigenicity 5
5950	DNAJC6	Chr5	+	122144611	122309102	164491	20.62	57.27	41.97	A2	DnaJ (Hsp40) homolog, subfamily C, member 6
12124	CIT	Chr12	-	41855737	42019601	163864	2.73	10.47	10.36	A2	citron (rho-interacting, serine/threonine kinase 21)
12118	TAOK3	Chr12	-	40501015	40664646	163631	10.53	27.52	26.79	A2	TAO kinase 3
16308	TMEM164	ChrX	-	35712708	35875467	162759	5.86	15.12	15.89	A2	transmembrane protein 164
3534	COBLL1	Chr3	-	47023642	47186166	162524	1.06	3.11	3.8	A2	COBL-like 1
95	NCOA7	Chr1	+	27539490	27700044	160554	5.57	11.46	12.3	A2	nuclear receptor coactivator 7
10114	WWC1	Chr10	-	20751283	20910298	159015	8.09	17.24	21.6	A2	WW and C2 domain containing 1
6007	ZFYVE9	Chr5	-	129924319	130083310	158991	6.77	17.43	15.97	A2	zinc finger, FYVE domain containing 9
3565	UBR3	Chr3	+	52034497	52193367	158870	11.66	19.28	21.81	A2	ubiquitin protein ligase E3 component n-recognin 3 (putative)
5164	SYN2	Chr4	+	151255185	151413830	158645	14.35	57.73	63.1	A2	synapsin II
16332	FAM120C	ChrX	+	40666555	40824412	157857	3.67	6.32	8.19	A2	family with sequence similarity 120C
13747	MBNL2	Chr15	+	105356451	105514135	157684	8.6	16.16	18.67	A2	muscleblind-like splicing regulator 2
11356	HLCS	Chr11	-	34379322	34536759	157437	1.39	3.17	2.1	A2	holocarboxylase synthetase (biotin-(proprionyl-CoA-carboxylase (ATP-hydrolysing)) ligase)
15291	SEZ6L	Chr19	-	14400100	14554803	154703	26.7	70.68	74.83	A2	seizure related 6 homolog (mouse)-like
14959	PCDHGA5	Chr18	+	30600857	30754205	153348	1.24	2.47	2.18	A2	protocadherin gamma subfamily A, 5
1605	PACS1	Chr1	-	207750950	207903994	153044	15.19	32.98	23.54	A2	phosphofurin acidic cluster sorting protein 1
5027	AAK1	Chr4	+	121008063	121158878	150815	11.48	22.12	20.69	A2	AP2 associated kinase 1
4672	AHCYL2	Chr4	+	56654032	56803595	149563	10.66	21.98	18.15	A2	adenosylhomocysteinase-like 2
12078	GM15800	Chr12	-	36318372	36467308	148936	21.25	50.42	43.9	A2	HECT domain containing E3 ubiquitin protein ligase 4
3542	SCN1A	Chr3	-	48238527	48387010	148483	0.26	2.12	2.11	A2	sodium channel, voltage-gated, type I, alpha subunit
3133	RAP1GDS1	Chr2	-	236522380	236670835	148455	32.57	58.38	39.35	A2	RAP1, GTP-GDP dissociation stimulator 1
7024	SLC8A3	Chr6	-	105012528	105160163	147635	2.23	8.68	7.74	A2	solute carrier family 8 (sodium/calcium exchanger), member 3
11513	ADCY5	Chr11	-	67290816	67437595	146779	4.34	15.57	21.85	A2	adenylate cyclase 5
2347	FAM134B	Chr2	+	77419515	77566123	146608	4.87	10.71	10.94	A2	zinc finger protein 622
12426	XPR1	Chr13	-	70233138	70379369	146231	15.99	25.91	33.88	A2	xenotropic and polytropic retrovirus receptor 1
8545	SORL1	Chr8	-	44958577	45101843	143266	2.67	22.47	17.02	A2	sortilin-related receptor, L(DLR class) A repeats containing
8676	DMXL2	Chr8	-	57857242	57999849	142607	7.43	13.18	15.16	A2	Dmx-like 2
1960	CRTAC1	Chr1	+	248430094	248571877	141783	8.99	63.39	43.68	A2	cartilage acidic protein 1
8164	ADAMTS20	Chr7	-	132756349	132898085	141736	0.32	1.07	0.71	A2	ADAM metallopeptidase with thrombospondin type 1 motif, 20
3733	TRIM44	Chr3	-	87453839	87594519	140680	45.25	78.85	57.54	A2	tripartite motif containing 44
16042	COL13A1	Chr20	-	29208653	29348751	140098	1.08	7.3	8.14	A2	collagen, type XIII, alpha 1
6988	SPTB	Chr6	-	99176257	99316213	139956	10.57	17.97	21.27	A2	spectrin, beta, erythrocytic
14425	WNK2	Chr17	+	21461277	21600361	139084	23.38	38.14	37.26	A2	WNK lysine deficient protein kinase 2
3157	DDAH1	Chr2	+	243932165	244071245	139080	13.94	94.57	66.14	A2	dimethylarginine dimethylaminohydrolase 1
12427	ACBD6	Chr13	+	70519375	70654968	135593	20.56	36.7	29.56	A2	acyl-CoA binding domain containing 6
3538	SCN2A1	Chr3	+	47588412	47723055	134643	2.53	18.7	14.68	A2	sodium channel, voltage-gated, type II, alpha subunit
9051	CACNA2D2	Chr8	+	112643368	112777354	133986	4.67	25.65	31.74	A2	calcium channel, voltage-dependent, alpha 2/delta subunit 2
10494	PITPNM3	Chr10	-	58900305	59033822	133517	1.11	2.37	3.56	A2	PITPNM family member 3
4736	BRAF	Chr4	-	67110984	67243227	132243	4.6	7.6	7.29	A2	v-raf murine sarcoma viral oncogene homolog B1
15131	SPIRE1	Chr18	-	64017520	64148448	130928	17.39	31.01	29.37	A2	spire homolog 1 (Drosophila)
8882	HMGCLL1	Chr8	+	80834130	80965005	130875	5.29	13.49	11.71	A2	3-hydroxymethyl-3-methylglutaryl-CoA lyase-like 1
5968	USP24	Chr5	+	127370966	127500519	129553	11.58	24.8	21.25	A2	ubiquitin specific peptidase 24
866	CHRNA7	Chr1	-	117587113	117716317	129204	2.57	6.77	6.3	A2	cholinergic receptor, nicotinic, alpha 7 (neuronal)
2351	ANKH	Chr2	+	79289425	79418518	129093	17.69	35.49	30.06	A2	ankylosis, progressive homolog (mouse)
2487	FAT4	Chr2	+	125847444	125975620	128176	1.43	4.29	3.22	A2	FAT tumor suppressor homolog 4 (Drosophila)
9863	ABCC1	Chr10	-	449385	575705	126320	8.24	14.57	12.64	A2	ATP-binding cassette, sub-family C (CFTR/MRP), member 1
6756	VSNL1	Chr6	-	34770052	34895220	125168	18.52	88.42	64.36	A2	visinin-like 1
13074	ABLIM2	Chr14	-	80499017	80624121	125104	2.36	13.9	9.57	A2	actin binding LIM protein family, member 2
3575	SLC25A12	Chr3	-	53545342	53670354	125012	12.01	35.77	31.04	A2	solute carrier family 25 (aspartate/glutamate carrier), member 12
2436	SLC7A14	Chr2	+	116462105	116586319	124214	4.36	14.79	11.65	A2	solute carrier family 7 (orphan transporter), member 14
10945	ATP6V0A1	Chr10	+	89948273	90072302	124029	80.75	217.28	185.7	A2	ATPase, H+ transporting, lysosomal V0 subunit a1
8871	MYO5A	Chr8	+	79909225	80032780	123555	21.2	41.63	32.11	A2	myosin VA (heavy chain 12, myoxin)
3721	HSD17B12	Chr3	-	78436633	78559707	123074	35.83	65.97	47.27	A2	hydroxysteroid (17-beta) dehydrogenase 12
9671	SGPP2	Chr9	+	77679246	77802033	122787	1.44	7.06	10.13	A2	sphingosine-1-phosphate phosphatase 2
10142	CYFIP2	Chr10	-	31320999	31443485	122486	42.21	78.81	56.34	A2	cytoplasmic FMR1 interacting protein 2
15327	ITFG1	Chr19	+	22561575	22682895	121320	28.04	51.72	42.69	A2	integrin alpha FG-GAP repeat containing 1
9836	SOGA2	Chr9	-	105453294	105574466	121172	21	33.38	27.23	A2	SOGA family member 2
9874	CPPED1	Chr10	+	3577405	3698276	120871	1.45	2.35	2.75	A2	calcineurin-like phosphoesterase domain containing 1
4320	CDH22	Chr3	-	156155003	156275631	120628	3.25	7.35	8.18	A2	cadherin 22, type 2
3174	TTLL7	Chr2	+	245076677	245196841	120164	1.64	21.31	15.22	A2	tubulin tyrosine ligase-like family, member 7
12661	SUSD4	Chr13	+	98831086	98950911	119825	3.03	7.7	5.29	A2	sushi domain containing 4
5807	PTPN3	Chr5	-	75104610	75223589	118979	5.09	8.64	6.42	A2	protein tyrosine phosphatase, non-receptor type 3
6773	HPCAL1	Chr6	+	41458055	41576771	118716	17.68	41.43	44.74	A2	hippocalcin-like 1
9430	INPP4A	Chr9	+	36238228	36356933	118705	22.66	34.84	36.83	A2	inositol polyphosphate-4-phosphatase, type I, 107kDa
3382	FNBP1	Chr3	-	10084525	10202400	117875	26.54	49.11	48.33	A2	formin binding protein 1
1022	PAK1	Chr1	+	155057621	155175385	117764	35.09	57.83	41.38	A2	p21 protein (Cdc42/Rac)-activated kinase 1
11667	PI4KA	Chr11	+	85609574	85726603	117029	19.14	36.93	29.59	A2	phosphatidylinositol 4-kinase, catalytic, alpha
16400	MAP7D2	ChrX	-	56573700	56689414	115714	1.7	7.51	6.57	A2	MAP7 domain containing 2
1665	NRXN2	Chr1	+	209202413	209318064	115651	38.64	100.52	92.72	A2	neurexin 2
14324	AGTPBP1	Chr17	+	11040338	11155923	115585	31.21	50.96	36.12	A2	ATP/GTP binding protein 1
9434	2010300C02RIK	Chr9	-	36545456	36660932	115476	0.23	0.88	1.24	A2	KIAA1211-like
9566	NRP2	Chr9	+	61347910	61463177	115267	5.7	11.33	9.13	A2	neuropilin 2
9862	RGD1305733	Chr10	+	72758	187515	114757	27.87	50.87	42.24	A2	chromosome 16 open reading frame 45
8929	SNAP91	Chr8	-	92032619	92147158	114539	64.68	140.43	99.35	A2	synaptosomal-associated protein, 91kDa homolog (mouse)
3859	UBR1	Chr3	-	107632673	107746724	114051	7.7	13.67	15.19	A2	ubiquitin protein ligase E3 component n-recognin 1
2612	FNIP2	Chr2	-	170862803	170975279	112476	8.44	13.45	9.88	A2	folliculin interacting protein 2
5014	ADD2	Chr4	+	120168600	120280487	111887	9.65	41.1	37.72	A2	adducin 2 (beta)
3077	ELOVL6	Chr2	+	226946489	227057811	111322	11.88	18	14.63	A2	ELOVL fatty acid elongase 6
11067	TEX2	Chr10	+	95891603	96002257	110654	11.03	17.69	13.88	A2	testis expressed 2
3034	LPPR5	Chr2	+	213925782	214036361	110579	2.5	7.96	9.97	A2	Lipid phosphate phosphatase-related protein type 5
88	CLVS2	Chr1	+	24279840	24390079	110239	1.58	2.85	1.93	A2	clavesin 2
9865	MYH11	Chr10	+	666656	776540	109884	1.41	3.96	3.78	A2	myosin, heavy chain 11, smooth muscle
14248	ATP11A	Chr16	-	81514978	81624861	109883	5.11	13.41	19.44	A2	ATPase, class VI, type 11A
15087	PPARGC1B	Chr18	-	57270934	57380369	109435	1.78	18.13	15.21	A2	peroxisome proliferator-activated receptor gamma, coactivator 1 beta
3722	TTC17	Chr3	-	78706160	78815340	109180	7.86	12.82	11.4	A2	tetratricopeptide repeat domain 17
6542	PRKCZ	Chr5	-	172060145	172169039	108894	20.28	72.76	60.51	A2	protein kinase C, zeta
13009	SEL1L3	Chr14	+	62523542	62631740	108198	13.59	49.72	38.83	A2	sel-1 suppressor of lin-12-like 3 (C. elegans)
12036	CLIP1	Chr12	+	34049772	34155528	105756	4.17	15.8	22.62	A2	CAP-GLY domain containing linker protein 1
14247	MCF2L	Chr16	-	81364324	81469829	105505	19.89	55.14	62.63	A2	MCF.2 cell line derived transforming sequence-like
7218	TECPR2	Chr6	+	135609586	135713210	103624	4.47	7.28	5.98	A2	tectonin beta-propeller repeat containing 2
7691	SLC16A7	Chr7	-	65210149	65313572	103423	0.41	0.99	1.1	A2	solute carrier family 16, member 7 (monocarboxylic acid transporter 2)
6831	SNX13	Chr6	+	53727034	53830145	103111	7.66	13.09	11.95	A2	sorting nexin 13
14051	SNX25	Chr16	+	49415650	49518639	102989	9.81	15.33	13.4	A2	sorting nexin 25
7181	CLMN	Chr6	-	128852284	128954839	102555	0.41	3.21	2.49	A2	calmin (calponin-like, transmembrane)
13222	SPRED2	Chr14	+	100698057	100800418	102361	35.63	54.8	39.25	A2	sprouty-related, EVH1 domain containing 2
8177	PCED1B	Chr7	+	136003625	136105933	102308	4.7	7.4	4.99	A2	PC-esterase domain containing 1B
12500	DCAF6	Chr13	-	81082307	81183881	101574	13.17	23.03	18.85	A2	DDB1 and CUL4 associated factor 6
4886	FAM13A	Chr4	-	87830274	87931457	101183	1.35	2.2	1.87	A2	family with sequence similarity 13, member A
7754	NCALD	Chr7	-	72875313	72976373	101060	12.76	35.88	28.67	A2	neurocalcin delta
13384	RGD1310110	Chr15	-	25680072	25781128	101056	9.23	44.59	40.46	A2	chromosome 14 open reading frame 37
15397	TBC1D9	Chr19	-	26571488	26672475	100987	28.99	48.45	46.54	A2	TBC1 domain family, member 9 (with GRAM domain)
10236	FAT2	Chr10	-	40648950	40749409	100459	8.36	48.66	58.23	A2	FAT tumor suppressor homolog 2 (Drosophila)
1173	ARNTL	Chr1	+	171062110	171162426	100316	9.52	21.23	17.9	A2	aryl hydrocarbon receptor nuclear translocator-like
6938	TRIM9	Chr6	-	92358032	92458223	100191	12.76	22.12	17.74	A2	tripartite motif containing 9
1579	PC	Chr1	+	207112852	207212737	99885	8.96	20.53	18.61	A2	pyruvate carboxylase
15845	GRM4	Chr20	-	5627732	5727274	99542	1.81	70.94	69.23	A2	glutamate receptor, metabotropic 4
6011	RAB3B	Chr5	+	130185154	130284038	98884	2.19	26.19	23.55	A2	RAB3B, member RAS oncogene family
1194	SMG1	Chr1	-	176344155	176443005	98850	11.28	17.51	22.87	A2	smg-1 homolog, phosphatidylinositol 3-kinase-related kinase (C. elegans)
11566	MB21D2	Chr11	+	73733240	73831764	98524	12.57	20.94	27.53	A2	Mab-21 domain containing 2
14964	PCDHGA10	Chr18	+	30655843	30754205	98362	3.67	6.75	5.09	A2	protocadherin gamma subfamily A, 10
4842	HIBADH	Chr4	-	80850299	80948361	98062	9.75	15.05	11.65	A2	3-hydroxyisobutyrate dehydrogenase
11037	MAPT	Chr10	+	93410946	93508760	97814	119.67	207.62	161.76	A2	microtubule-associated protein tau
8650	SIK2	Chr8	-	54240306	54337686	97380	7.4	14.4	11.53	A2	salt-inducible kinase 2
9784	KIF1A	Chr9	-	92286013	92383366	97353	85.11	163.08	157.22	A2	kinesin family member 1A
11449	SIDT1	Chr11	+	57926683	58024032	97349	1.57	15.56	15.72	A2	SID1 transmembrane family, member 1
13015	CCDC149	Chr14	+	63279767	63376360	96593	1.65	3.47	4.76	A2	coiled-coil domain containing 149
12201	RGD1307235	Chr13	+	11834137	11930253	96116	10.83	16.31	17.35	A2	KIAA1468
5088	SLC25A26	Chr4	+	128822605	128918548	95943	2.3	5.2	4.09	A2	solute carrier family 25 (S-adenosylmethionine carrier), member 26
9410	ARHGEF4	Chr9	+	33444353	33539613	95260	2.98	10.03	8.92	A2	Rho guanine nucleotide exchange factor (GEF) 4
16076	PKIB	Chr20	+	36655499	36750678	95179	3.21	7.7	8.86	A2	protein kinase (cAMP-dependent, catalytic) inhibitor beta
6614	MTA3	Chr6	+	7063030	7158180	95150	8.95	13.77	12	A2	metastasis associated 1 family, member 3
11514	PTPLB	Chr11	-	67487097	67581539	94442	2.1	3.26	3.39	A2	protein tyrosine phosphatase-like (proline instead of catalytic arginine), member b
142	CNKSR3	Chr1	-	37865903	37958900	92997	18.59	30.14	33.62	A2	CNKSR family member 3
14080	MICU3	Chr16	-	55272540	55364898	92358	8.63	22.05	23.06	A2	N/A
971	IL16	Chr1	-	139908060	140000146	92086	4.52	46.71	48.81	A2	interleukin 16
14076	MTMR7	Chr16	+	54982203	55074117	91914	7.12	17.71	13.98	A2	myotubularin related protein 7
6844	ETV1	Chr6	+	57674560	57766401	91841	4.43	10.71	15.32	A2	ets variant 1
1390	LHPP	Chr1	+	192082901	192174599	91698	7.32	12.61	15.42	A2	phospholysine phosphohistidine inorganic pyrophosphate phosphatase
9083	BSN	Chr8	-	113364207	113455766	91559	11.51	21.52	23.03	A2	bassoon (presynaptic cytomatrix protein)
2037	NEURL1A	Chr1	+	252502090	252593534	91444	1.2	11.07	15.84	A2	neuralized homolog (Drosophila)
16122	SESN1	Chr20	+	45786622	45877868	91246	21.23	48.2	40.14	A2	sestrin 1
15955	DIP2A	Chr20	+	12700336	12789626	89290	15.31	23.91	18.41	A2	DIP2 disco-interacting protein 2 homolog A (Drosophila)
5957	WDR78	Chr5	-	123959143	124048268	89125	0.98	2.07	1.45	A2	WD repeat domain 78
3173	PRKACB	Chr2	-	244946320	245035436	89116	25.19	40.32	40.88	A2	protein kinase, cAMP-dependent, catalytic, beta
12125	CCDC64	Chr12	+	42139164	42227651	88487	6.24	21.29	15.52	A2	coiled-coil domain containing 64
171	IGF2R	Chr1	+	42253272	42341646	88374	7.56	28.77	24.61	A2	insulin-like growth factor 2 receptor
4024	SNAP25	Chr3	+	124806587	124894661	88074	167.27	433.03	322.26	A2	synaptosomal-associated protein, 25kDa
15490	SNTB2	Chr19	+	36781940	36869240	87300	1.53	2.56	1.87	A2	syntrophin, beta 2 (dystrophin-associated protein A1, 59kDa, basic component 2)
5806	EPB41L4B	Chr5	-	74972596	75059096	86500	5.06	11.06	15.86	A2	erythrocyte membrane protein band 4.1 like 4B
6521	NPHP4	Chr5	+	169711037	169797486	86449	4.77	7.7	7.48	A2	nephronophthisis 4
7524	SLC41A2	Chr7	+	22583231	22669674	86443	3	4.63	4.57	A2	solute carrier family 41, member 2
9622	PNKD	Chr9	+	73611609	73697690	86081	30.25	57.97	39.18	A2	paroxysmal nonkinesigenic dyskinesia
10788	SPOP	Chr10	+	84099777	84185531	85754	18.48	37.73	41.3	A2	speckle-type POZ protein
4852	WIPF3	Chr4	+	82823008	82907420	84412	0.18	0.91	1.22	A2	WAS/WASL interacting protein family, member 3
8657	ARHGAP20	Chr8	+	55085039	55169450	84411	9.49	26.81	20.41	A2	Rho GTPase activating protein 20
11275	NRIP1	Chr11	-	15066442	15150137	83695	4.03	9.68	9.1	A2	nuclear receptor interacting protein 1
16338	IQSEC2	ChrX	+	41651095	41734513	83418	4.75	23.56	16.34	A2	IQ motif and Sec7 domain 2
6250	PTPRU	Chr5	-	150611822	150695183	83361	3.29	11.85	17.29	A2	protein tyrosine phosphatase, receptor type, U
4536	ABCB1B	Chr4	+	21829373	21912563	83190	2.1	8.22	9.08	A2	ATP-binding cassette, sub-family B (MDR/TAP), member 1
12832	ART3	Chr14	-	17198267	17280642	82375	0.07	1.13	0.88	A2	ADP-ribosyltransferase 3
6093	PTPRF	Chr5	-	138670943	138752763	81820	30.97	47.96	47.7	A2	protein tyrosine phosphatase, receptor type, F
15881	CPNE5	Chr20	-	7453642	7535366	81724	1.86	8.95	11.7	A2	copine V
6726	DNMT3A	Chr6	+	26802611	26884276	81665	10.03	31.23	29.47	A2	DNA (cytosine-5-)-methyltransferase 3 alpha
6622	LRPPRC	Chr6	-	8086605	8168261	81656	21.26	32.95	28.07	A2	leucine-rich pentatricopeptide repeat containing
807	ABCC8	Chr1	-	96622474	96703802	81328	1.78	11.27	16.94	A2	ATP-binding cassette, sub-family C (CFTR/MRP), member 8
9145	TRANK1	Chr8	+	115701441	115782385	80944	0.96	20.71	22.18	A2	tetratricopeptide repeat and ankyrin repeat containing 1
9387	FAM135A	Chr9	-	22725174	22805728	80554	7.27	13.51	11.58	A2	family with sequence similarity 135, member A
2393	TPD52	Chr2	+	94801910	94882207	80297	11.97	20.04	25.01	A2	tumor protein D52
7138	FBLN5	Chr6	-	126018541	126098234	79693	0.25	1.77	1.21	A2	thyroid hormone receptor interactor 11
11928	SRRM3	Chr12	-	21926405	22005681	79276	14.03	25.56	33.98	A2	serine/arginine repetitive matrix 3
11090	ARSG	Chr10	-	98754632	98833808	79176	1.27	2.18	1.82	A2	arylsulfatase G
12756	HFM1	Chr14	+	3477850	3556999	79149	0.85	1.53	1.39	A2	HFM1, ATP-dependent DNA helicase homolog (S. cerevisiae)
8101	FBLN1	Chr7	+	123208153	123287289	79136	3.92	5.97	4.69	A2	fibulin 1
9753	SH3BP4	Chr9	+	88165688	88244713	79025	22.49	39.08	28.06	A2	SH3-domain binding protein 4
12185	GALNT9	Chr12	-	46195006	46273838	78832	3.03	22.12	20.58	A2	UDP-N-acetyl-alpha-D-galactosamine:polypeptide N-acetylgalactosaminyltransferase 9 (GalNAc-T9)
11323	SYNJ1	Chr11	-	30920862	30998789	77927	18.81	42.47	31.79	A2	synaptojanin 1
7131	RGD1311756	Chr6	+	125052274	125129572	77298	0.7	1.38	1.62	A2	chromosome 14 open reading frame 159
12629	CNST	Chr13	+	95246387	95323570	77183	15.77	24.91	24.49	A2	consortin, connexin sorting protein
8743	NPTN	Chr8	+	62389840	62466132	76292	39.27	62.15	69.29	A2	neuroplastin
3541	TTC21B	Chr3	-	48146616	48222337	75721	4.05	6.6	6.14	A2	tetratricopeptide repeat domain 21B
7761	BAALC	Chr7	+	74426266	74501466	75200	1.94	15.07	14.52	A2	brain and acute leukemia, cytoplasmic
9390	LMBRD1	Chr9	+	23436786	23511389	74603	10.22	16.34	12.1	A2	LMBR1 domain containing 1
6940	FRMD6	Chr6	+	92953325	93027451	74126	5.97	13.34	9.61	A2	FERM domain containing 6
2440	PHC3	Chr2	+	116827531	116901643	74112	3.21	5.7	8.4	A2	polyhomeotic homolog 3 (Drosophila)
2620	GLRB	Chr2	-	172450409	172524284	73875	6.2	20.87	17.87	A2	glycine receptor, beta
6728	EFR3B	Chr6	-	26939560	27012722	73162	29.99	45.13	33.47	A2	EFR3 homolog B (S. cerevisiae)
9498	GLS	Chr9	+	46379994	46452974	72980	22.49	49.93	43.45	A2	glutaminase
16724	ATP2B3	ChrX	+	159400391	159472928	72537	7.38	48.61	59.54	A2	ATPase, Ca++ transporting, plasma membrane 3
5926	HOOK1	Chr5	+	116324844	116397148	72304	2.32	7.21	8.97	A2	hook homolog 1 (Drosophila)
14219	MYOM2	Chr16	-	79330394	79402689	72295	0.06	1.66	2.24	A2	myomesin (M-protein) 2, 165kDa
9539	FAM126B	Chr9	-	57180404	57252697	72293	3.4	10.31	8.5	A2	family with sequence similarity 126, member B
5467	RASSF8	Chr4	+	183420379	183492548	72169	12.89	24.25	22.93	A2	Ras association (RalGDS/AF-6) domain family (N-terminal) member 8
7196	CCDC85C	Chr6	-	132569522	132641556	72034	31.34	48.93	38.32	A2	coiled-coil domain containing 85C
1044	ARRB1	Chr1	+	156871302	156942779	71477	12.89	31.67	31.97	A2	arrestin, beta 1
10941	STAT5B	Chr10	-	89714485	89785547	71062	4.92	10.87	14.76	A2	signal transducer and activator of transcription 5B
3750	HIPK3	Chr3	-	89746635	89817535	70900	7.44	11.67	9.23	A2	homeodomain interacting protein kinase 3
14079	ZDHHC2	Chr16	-	55154519	55225220	70701	2.45	9.13	7.5	A2	zinc finger, DHHC-type containing 2
463	GRIK5	Chr1	-	80313803	80384390	70587	61.99	102.2	68.94	A2	glutamate receptor, ionotropic, kainate 5
11422	DZIP3	Chr11	+	53065342	53135880	70538	4	6.2	7.55	A2	DAZ interacting protein 3, zinc finger
1419	JAKMIP3	Chr1	+	198793646	198864034	70388	0.49	5.24	4.38	A2	Janus kinase and microtubule interacting protein 3
15513	PHLPP2	Chr19	+	39741654	39812012	70358	6.3	10.07	8.96	A2	PH domain and leucine rich repeat protein phosphatase 2
2910	NGF	Chr2	+	197562605	197632960	70355	0.66	1.3	1.85	A2	nerve growth factor (beta polypeptide)
6931	CDKL1	Chr6	-	91800976	91869815	68839	0.23	1.44	1.21	A2	cyclin-dependent kinase-like 1 (CDC2-related kinase)
9003	RAB6B	Chr8	+	108123328	108192015	68687	104.17	184.92	134.35	A2	RAB6B, member RAS oncogene family
10623	CPD	Chr10	+	67327271	67395590	68319	21.56	35.79	25.61	A2	carboxypeptidase D
2331	NPR3	Chr2	-	61273195	61341479	68284	0.63	4.97	3.56	A2	natriuretic peptide receptor C/guanylate cyclase C (atrionatriuretic peptide receptor C)
3972	EBF4	Chr3	+	117910215	117977998	67783	3.2	6.29	9.13	A2	early B-cell factor 4
12003	SCARB1	Chr12	+	32390182	32457663	67481	7.6	21.88	18.68	A2	scavenger receptor class B, member 1
10162	RASGEF1C	Chr10	+	35403238	35470217	66979	0.88	9.23	12.32	A2	RasGEF domain family, member 1C
14047	ACSL1	Chr16	-	49036891	49103455	66564	6.66	26.06	21.02	A2	acyl-CoA synthetase long-chain family member 1
13820	SH3BP5	Chr16	-	6822512	6888922	66410	30.36	47.86	32.16	A2	SH3-domain binding protein 5 (BTK-associated)
3939	KCNIP3	Chr3	-	114959324	115025417	66093	17.9	74.77	53.52	A2	Kv channel interacting protein 3, calsenilin
14676	WDR37	Chr17	+	72563068	72628921	65853	10.25	22.14	21.63	A2	WD repeat domain 37
10829	SRCIN1	Chr10	-	86255065	86320674	65609	74.06	127.88	88.58	A2	SRC kinase signaling inhibitor 1
3355	SPTAN1	Chr3	+	8956261	9021831	65570	106.62	207.58	186.52	A2	spectrin, alpha, non-erythrocytic 1
1039	MAP6	Chr1	+	156592503	156657998	65495	35.73	68.93	47.28	A2	microtubule-associated protein 6
12172	SGSM1	Chr12	+	44329744	44395221	65477	4.37	25.84	26.18	A2	small G protein signaling modulator 1
7032	MAP3K9	Chr6	-	105586683	105652134	65451	10.28	21.1	21.64	A2	mitogen-activated protein kinase kinase kinase 9
8972	ACPL2	Chr8	-	101917841	101983158	65317	2.94	13.94	10.83	A2	acid phosphatase-like 2
15862	PPARD	Chr20	+	6479107	6544255	65148	10.27	19.07	14.12	A2	peroxisome proliferator-activated receptor delta
4828	SNX10	Chr4	+	79789484	79854294	64810	9.36	17.15	16.02	A2	sorting nexin 10
11830	ELFN1	Chr12	-	15136815	15201367	64552	0.6	1.35	1.09	A2	extracellular leucine-rich repeat and fibronectin type III domain containing 1
11382	C2CD2	Chr11	-	37870685	37935104	64419	2.17	4.22	3.75	A2	C2 calcium-dependent domain containing 2
16349	CLCN4	ChrX	+	44355647	44419524	63877	8.74	16.72	18.59	A2	chloride channel, voltage-sensitive 4
6483	CLSTN1	Chr5	+	166671091	166734907	63816	162.72	280.76	290.53	A2	calsyntenin 1
3414	STXBP1	Chr3	-	11761917	11825570	63653	207.59	384.58	270.64	A2	syntaxin binding protein 1
12990	WDR19	Chr14	-	45744197	45807531	63334	4.48	9.42	7.04	A2	WD repeat domain 19
14142	TACC1	Chr16	+	71241756	71304962	63206	7.39	11.3	13.29	A2	transforming, acidic coiled-coil containing protein 1
9296	CUL9	Chr9	+	9800212	9863348	63136	9.07	14.8	11.07	A2	cullin 9
15602	JPH3	Chr19	+	51975222	52037865	62643	5.97	32.24	36.47	A2	junctophilin 3
8555	PVRL1	Chr8	+	46739597	46802053	62456	13.24	33.84	24.39	A2	poliovirus receptor-related 1 (herpesvirus entry mediator C)
4075	NAPB	Chr3	-	137428307	137490557	62250	8.36	32.47	26.91	A2	N-ethylmaleimide-sensitive factor attachment protein, beta
12761	LRRC8B	Chr14	-	5433109	5495022	61913	5.12	8.11	10.98	A2	leucine rich repeat containing 8 family, member B
7863	BAI1	Chr7	+	112622005	112683383	61378	9.97	19.02	25.56	A2	brain-specific angiogenesis inhibitor 1
161	FNDC1	Chr1	+	41522018	41583357	61339	0.17	1.03	0.96	A2	fibronectin type III domain containing 1
1896	PANK1	Chr1	-	238797910	238859132	61222	2.32	4.71	3.47	A2	pantothenate kinase 1
2425	NCEH1	Chr2	+	113069445	113130552	61107	5.44	14.18	18.93	A2	neutral cholesterol ester hydrolase 1
12299	LRRN2	Chr13	+	45777590	45838309	60719	12.43	53.51	52.52	A2	leucine rich repeat neuronal 2
5070	FBLN2	Chr4	+	125380499	125441075	60576	2.89	8.49	7.76	A2	fibulin 2
15607	ZFPM1	Chr19	+	52526690	52587089	60399	29.61	61.82	44.69	A2	zinc finger protein, multitype 1
666	URI1	Chr1	-	90430168	90490307	60139	9.66	14.71	12.38	A2	URI1, prefoldin-like chaperone
13731	NDFIP2	Chr15	+	89316389	89376268	59879	23.37	39.32	31.22	A2	Nedd4 family interacting protein 2
12912	IGFBP7	Chr14	+	33010182	33070054	59872	33.23	73.74	101.11	A2	insulin-like growth factor binding protein 7
10219	ACSL6	Chr10	+	39718277	39778113	59836	3.09	16.07	11.25	A2	acyl-CoA synthetase long-chain family member 6
9557	ICA1L	Chr9	-	58547904	58607735	59831	1.17	2.79	3.76	A2	islet cell autoantigen 1,69kDa-like
10332	PIGL	Chr10	+	48629665	48689128	59463	1.8	3.87	3.96	A2	phosphatidylinositol glycan anchor biosynthesis, class L
16672	FHL1	ChrX	+	141270016	141329283	59267	48.55	81.96	65.79	A2	four and a half LIM domains 1
10711	CLTC	Chr10	-	74973674	75032871	59197	68.64	122.7	116.76	A2	clathrin, heavy chain (Hc)
9787	SNED1	Chr9	+	92509498	92568597	59099	1.28	3.16	2.63	A2	sushi, nidogen and EGF-like domains 1
9122	KLHL18	Chr8	-	114802044	114861053	59009	7.79	14.43	9.72	A2	kelch-like 18 (Drosophila)
14059	FAM149A	Chr16	+	50145754	50204735	58981	2.75	5.2	3.64	A2	family with sequence similarity 149, member A
11852	FAM20C	Chr12	-	16340406	16399344	58938	10.07	21.18	18.18	A2	family with sequence similarity 20, member C
7534	NT5DC3	Chr7	+	23409375	23468057	58682	13.64	22.79	32.59	A2	5'-nucleotidase domain containing 3
13288	CAMK2G	Chr15	+	3729429	3787931	58502	16.39	24.71	28.06	A2	calcium/calmodulin-dependent protein kinase II gamma
14901	CYSTM1	Chr18	+	28984269	29042747	58478	15.41	38.6	30.65	A2	cysteine-rich transmembrane module containing 1
1142	TRIM66	Chr1	-	167044601	167102440	57839	1.71	7.76	7.71	A2	tripartite motif containing 66
2092	PDZD8	Chr1	-	265825443	265883170	57727	8.35	12.64	11.2	A2	PDZ domain containing 8
8673	ELMOD1	Chr8	-	57392722	57449955	57233	2.11	6.63	6.4	A2	ELMO/CED-12 domain containing 1
14820	B4GALT6	Chr18	-	12421061	12478276	57215	8.15	13.22	14.1	A2	UDP-Gal:betaGlcNAc beta 1,4- galactosyltransferase, polypeptide 6
8932	MRAP2	Chr8	+	92385843	92442482	56639	1.39	11.79	10.68	A2	melanocortin 2 receptor accessory protein 2
1746	DAGLA	Chr1	-	212733658	212790254	56596	4.93	9.37	6.44	A2	diacylglycerol lipase, alpha
4050	DZANK1	Chr3	-	133017451	133073995	56544	3.84	6.71	8.21	A2	double zinc ribbon and ankyrin repeat domains 1
10122	GABRA1	Chr10	-	27258267	27314251	55984	1.32	13.83	18.47	A2	gamma-aminobutyric acid (GABA) A receptor, alpha 1
16409	PTCHD1	ChrX	+	61079661	61134878	55217	2.84	6.6	6.7	A2	patched domain containing 1
81	SLC18B1	Chr1	-	22201424	22256110	54686	2.91	6.27	4.9	A2	solute carrier family 18, subfamily B, member 1
6923	KLHDC1	Chr6	+	91193504	91248011	54507	0.66	1.14	1.31	A2	kelch domain containing 1
10713	RGD1311564	Chr10	-	75209772	75263943	54171	5.85	9.75	9.32	A2	N/A
8491	DCPS	Chr8	-	34902110	34956185	54075	11.81	17.89	14.78	A2	decapping enzyme, scavenger
7608	SLC6A15	Chr7	+	41498051	41552028	53977	7.53	20.77	23.15	A2	solute carrier family 6 (neutral amino acid transporter), member 15
11432	PLCXD2	Chr11	+	56282840	56336442	53602	2.27	6.37	5.65	A2	phosphatidylinositol-specific phospholipase C, X domain containing 2
3032	PALMD	Chr2	-	213174864	213228451	53587	1.41	5.92	5.84	A2	palmdelphin
13663	SUCLA2	Chr15	+	54214261	54267830	53569	18.65	32.32	29	A2	succinate-CoA ligase, ADP-forming, beta subunit
10469	MINK1	Chr10	+	57443260	57496763	53503	24.38	38.74	39.85	A2	misshapen-like kinase 1
12233	EPB4.1L5	Chr13	-	32373376	32426745	53369	1.84	3.05	2.23	A2	N/A
1904	TNKS2	Chr1	+	241111837	241164806	52969	23.02	34.73	25.98	A2	tankyrase, TRF1-interacting ankyrin-related ADP-ribose polymerase 2
11452	ATP6V1A	Chr11	+	58127306	58180225	52919	24.23	63.81	52.02	A2	ATPase, H+ transporting, lysosomal 70kDa, V1 subunit A
8496	CDON	Chr8	+	35238898	35291743	52845	0.42	0.96	1.41	A2	Cdon homolog (mouse)
11562	OPA1	Chr11	-	73005469	73058136	52667	21.25	32.95	25.03	A2	optic atrophy 1 (autosomal dominant)
11844	ADAP1	Chr12	+	15825016	15877643	52627	14.55	93.11	75.95	A2	ArfGAP with dual PH domains 1
877	TARSL2	Chr1	+	120050858	120103356	52498	4.48	7.79	6.76	A2	threonyl-tRNA synthetase-like 2
1198	TMC7	Chr1	-	176758816	176811225	52409	1.61	3.61	4.12	A2	transmembrane channel-like 7
9680	WDFY1	Chr9	-	79007243	79059501	52258	21.12	33.6	41.58	A2	WD repeat and FYVE domain containing 1
2624	GUCY1B3	Chr2	-	173683152	173735298	52146	7.57	13.62	15.38	A2	guanylate cyclase 1, soluble, beta 3
14515	DUSP22	Chr17	-	40229789	40281414	51625	1.41	2.91	3.45	A2	dual specificity phosphatase 22
3384	NCS1	Chr3	+	10305005	10356310	51305	31.72	65.69	59.42	A2	neuronal calcium sensor 1
9823	PJA2	Chr9	-	103002775	103054071	51296	59.1	117.2	81.15	A2	praja ring finger 2, E3 ubiquitin protein ligase
9675	ACSL3	Chr9	+	78056472	78107767	51295	17.61	39.75	27.9	A2	acyl-CoA synthetase long-chain family member 3
8963	TRPC1	Chr8	-	100770832	100821925	51093	6.63	12.31	10.55	A2	transient receptor potential cation channel, subfamily C, member 1
11604	2510009E07RIK	Chr11	+	81578462	81629456	50994	18.08	30.94	27.84	A2	chromosome 3 open reading frame 70
16639	OCRL	ChrX	+	134271932	134322760	50828	2.68	6.75	5.76	A2	oculocerebrorenal syndrome of Lowe
8420	PDE4A	Chr8	+	20192529	20243158	50629	1.14	2.95	2.47	A2	phosphodiesterase 4A, cAMP-specific
5683	FAM219A	Chr5	-	58938133	58988651	50518	43.34	90.7	64.09	A2	family with sequence similarity 219, member A
6518	CHD5	Chr5	+	169570780	169621197	50417	6.35	15.72	21.04	A2	chromodomain helicase DNA binding protein 5
11687	DNM1L	Chr11	-	86615643	86665864	50221	19.99	33.73	35.79	A2	dynamin 1-like
14977	NDFIP1	Chr18	+	31351537	31401736	50199	138.95	209.38	176.69	A2	Nedd4 family interacting protein 1
39	HECA	Chr1	-	12933860	12983823	49963	12.58	30.15	20.12	A2	headcase homolog (Drosophila)
6426	TMEM51	Chr5	-	160938671	160988578	49907	0.85	2.78	2.36	A2	transmembrane protein 51
9375	PAQR8	Chr9	+	19631089	19680897	49808	5.96	10.92	9.83	A2	progestin and adipoQ receptor family member VIII
9152	FBXL2	Chr8	-	118619626	118669105	49479	0.79	4.96	7.31	A2	F-box and leucine-rich repeat protein 2
1055	PGM2L1	Chr1	+	157605905	157655228	49323	12.71	21.11	19.31	A2	phosphoglucomutase 2-like 1
8878	TMOD2	Chr8	-	80383876	80433198	49322	21.37	41.21	31.7	A2	tropomodulin 2 (neuronal)
14087	RGD1304810	Chr16	-	59430146	59479272	49126	0.51	5.47	6.29	A2	Putative methyltransferase KIAA1456
12352	PKP1	Chr13	-	48910027	48958983	48956	1.85	3.32	4.13	A2	plakophilin 1 (ectodermal dysplasia/skin fragility syndrome)
6667	EHD3	Chr6	-	21637130	21686029	48899	6.42	15.1	20.53	A2	EH-domain containing 3
711	SHANK1	Chr1	+	94791886	94840584	48698	8.51	30.6	24.96	A2	SH3 and multiple ankyrin repeat domains 1
12323	PPFIA4	Chr13	-	47252083	47300744	48661	21.57	80.97	61.24	A2	protein tyrosine phosphatase, receptor type, f polypeptide (PTPRF), interacting protein (liprin), alpha 4
15850	PACSIN1	Chr20	+	5875449	5924028	48579	16.22	60.84	62.44	A2	protein kinase C and casein kinase substrate in neurons 1
10309	KCNJ12	Chr10	+	47168746	47217304	48558	7.09	12.01	15.19	A2	potassium inwardly-rectifying channel, subfamily J, member 12
4399	LAMA5	Chr3	-	169233896	169282410	48514	0.4	1.71	1.31	A2	laminin, alpha 5
8601	FXYD6	Chr8	+	48323817	48372016	48199	39.03	68.72	68.5	A2	FXYD domain containing ion transport regulator 6
1784	STX3	Chr1	-	214550375	214598311	47936	1.78	7.27	5.48	A2	syntaxin 3
10190	PHF15	Chr10	-	37334783	37382438	47655	1.44	3.2	3.8	A2	PHD finger protein 15
11179	UBE2O	Chr10	-	106646997	106694575	47578	27.88	44.82	46.77	A2	ubiquitin-conjugating enzyme E2O
5958	MIER1	Chr5	+	124053387	124100875	47488	8.7	13.76	9.97	A2	mesoderm induction early response 1 homolog (Xenopus laevis)
13281	SAMD8	Chr15	-	2565397	2612869	47472	15.14	24.63	28.82	A2	sterile alpha motif domain containing 8
15568	GAN	Chr19	+	47263531	47310683	47152	2.74	5.14	6.47	A2	gigaxonin
6955	PCNXL4	Chr6	+	94840018	94886740	46722	4.6	10.11	10.79	A2	pecanex-like 4 (Drosophila)
8028	SGSM3	Chr7	+	119259354	119306023	46669	15.19	26.73	18.85	A2	small G protein signaling modulator 3
8471	IGSF9B	Chr8	+	26905722	26952337	46615	2.69	15.44	18.6	A2	immunoglobulin superfamily, member 9B
13297	PPP3CB	Chr15	+	3985352	4031646	46294	43.89	68.32	46.65	A2	protein phosphatase 3, catalytic subunit, beta isozyme
5071	WNT7A	Chr4	-	125540244	125586429	46185	13.33	20.88	21.54	A2	wingless-type MMTV integration site family, member 7A
6765	LPIN1	Chr6	-	40251138	40297193	46055	7.71	11.67	13.36	A2	lipin 1
8520	FEZ1	Chr8	+	38078327	38123983	45656	75.22	208.2	224.18	A2	fasciculation and elongation protein zeta 1 (zygin I)
15129	AFG3L2	Chr18	-	63930651	63976211	45560	14.31	28.71	22.62	A2	AFG3 ATPase family gene 3-like 2 (S. cerevisiae)
4007	CDS2	Chr3	+	120025347	120070845	45498	18.54	52.38	63.04	A2	CDP-diacylglycerol synthase (phosphatidate cytidylyltransferase) 2
13313	CD99L2	Chr15	+	5673663	5719158	45495	3.05	7.84	7.44	A2	CD99 molecule-like 2
3792	SCG5	Chr3	-	99629130	99674581	45451	37.47	86.09	95.6	A2	secretogranin V (7B2 protein)
13551	SACS	Chr15	+	40299390	40344542	45152	0	4.84	7.1	A2	spastic ataxia of Charlevoix-Saguenay (sacsin)
2063	ACSL5	Chr1	+	261554382	261599380	44998	9.38	17.23	12.97	A2	acyl-CoA synthetase long-chain family member 5
5623	GPR63	Chr5	+	40016166	40061157	44991	1.07	2.03	1.41	A2	G protein-coupled receptor 63
9417	KANSL3	Chr9	-	35259027	35303816	44789	28.54	55.02	44.18	A2	KAT8 regulatory NSL complex subunit 3
15392	SCOC	Chr19	+	26351893	26396492	44599	16.35	28.95	29.56	A2	short coiled-coil protein
16470	EDA2R	ChrX	-	85005161	85049707	44546	0.46	0.79	1.19	A2	ectodysplasin A2 receptor
13688	AKAP11	Chr15	-	59649447	59693988	44541	13.95	21.45	30.44	A2	A kinase (PRKA) anchor protein 11
1914	EXOC6	Chr1	-	241964046	242008416	44370	1.95	5.14	4.14	A2	exocyst complex component 6
7002	TMEM229B	Chr6	-	101599753	101644086	44333	22.39	35.53	41.41	A2	transmembrane protein 229B
11999	AACS	Chr12	-	32206862	32250583	43721	4.45	15.51	11.91	A2	acetoacetyl-CoA synthetase
8018	MGAT3	Chr7	+	118415495	118459043	43548	43.27	102.78	77.35	A2	mannosyl (beta-1,4-)-glycoprotein beta-1,4-N-acetylglucosaminyltransferase
3118	DNAJB14	Chr2	+	235356245	235399743	43498	4.66	9.6	9.88	A2	DnaJ (Hsp40) homolog, subfamily B, member 14
4018	TMX4	Chr3	-	122591546	122634935	43389	20.78	39.88	42.83	A2	thioredoxin-related transmembrane protein 4
7857	AGO2	Chr7	-	110822354	110865589	43235	9.04	14.25	15.08	A2	eukaryotic translation initiation factor 2C, 2
8044	ACO2	Chr7	+	120223741	120266938	43197	102.79	228.16	156.84	A2	aconitase 2, mitochondrial
2675	IQGAP3	Chr2	+	180155678	180198814	43136	6.73	11.19	16.48	A2	IQ motif containing GTPase activating protein 3
11639	TANGO2	Chr11	+	84643601	84686639	43038	16.93	27.63	22.81	A2	chromosome 22 open reading frame 25
11035	CRHR1	Chr10	+	93312208	93355241	43033	7.93	36.59	51.91	A2	corticotropin releasing hormone receptor 1
8112	CERK	Chr7	-	124139136	124182070	42934	23.33	60.37	52.12	A2	ceramide kinase
7848	NDRG1	Chr7	-	104302037	104344842	42805	2.31	4.86	5.93	A2	N-myc downstream regulated 1
14549	GPLD1	Chr17	-	47145566	47188345	42779	1.7	3.48	4.51	A2	glycosylphosphatidylinositol specific phospholipase D1
15383	LPHN1	Chr19	-	25889336	25931747	42411	73.04	128.17	100.29	A2	latrophilin 1
12252	RAB3GAP1	Chr13	+	40594347	40636728	42381	12.09	19.55	16.98	A2	RAB3 GTPase activating protein subunit 1 (catalytic)
11264	CHMP2B	Chr11	-	2983782	3026112	42330	6.8	10.64	11.14	A2	charged multivesicular body protein 2B
10161	MAPK9	Chr10	+	35344638	35386892	42254	19.9	32.91	32.98	A2	mitogen-activated protein kinase 9
12245	LYPD1	Chr13	-	38399429	38441498	42069	1.42	2.59	1.86	A2	LY6/PLAUR domain containing 1
13077	ACOX3	Chr14	-	80767771	80809809	42038	7.6	12.75	10.29	A2	acyl-CoA oxidase 3, pristanoyl
8873	GNB5	Chr8	+	80128589	80170592	42003	19.96	73.33	50.08	A2	guanine nucleotide binding protein (G protein), beta 5
4106	SNPH	Chr3	-	141920375	141961697	41322	2.14	15.31	11.99	A2	syntaphilin
5405	RGD1306151	Chr4	+	172149688	172190878	41190	12.77	24.56	23.08	A2	KIAA1467
9444	LONRF2	Chr9	-	37787937	37829077	41140	15.84	49.81	37.56	A2	LON peptidase N-terminal domain and ring finger 2
6929	L2HGDH	Chr6	-	91730714	91771825	41111	1.78	3.46	3.71	A2	L-2-hydroxyglutarate dehydrogenase
16544	RGD1566265	ChrX	-	96012173	96053210	41037	5.33	9.02	6.67	A2	charged multivesicular body protein 1B
12289	MFSD4	Chr13	-	44908579	44949556	40977	0.11	5.65	6.68	A2	major facilitator superfamily domain containing 4
3569	GAD1	Chr3	+	52789125	52830038	40913	13.61	21.45	23.92	A2	glutamate decarboxylase 1 (brain, 67kDa)
11656	KLHL22	Chr11	-	85179261	85220103	40842	16.04	24.44	26.37	A2	kelch-like 22 (Drosophila)
6218	S100PBP	Chr5	-	148309347	148350022	40675	4.6	7.49	11.16	A2	S100P binding protein
1583	SPTBN2	Chr1	+	207318257	207358896	40639	23.67	45.82	56.77	A2	spectrin, beta, non-erythrocytic 2
3710	SYT13	Chr3	+	77317791	77358385	40594	5.29	52.41	50.81	A2	synaptotagmin XIII
15140	FAM210A	Chr18	+	64711763	64752197	40434	3.25	5.09	4.31	A2	family with sequence similarity 210, member A
9413	HS6ST1	Chr9	+	34978050	35018290	40240	18.21	41.28	45.77	A2	heparan sulfate 6-O-sulfotransferase 1
11400	TOMM70A	Chr11	-	44301031	44341260	40229	14.88	23.38	19.35	A2	translocase of outer mitochondrial membrane 70 homolog A (S. cerevisiae)
15328	NETO2	Chr19	+	22730831	22770975	40144	16.95	28.9	24.64	A2	neuropilin (NRP) and tolloid (TLL)-like 2
7703	KIF5A	Chr7	-	67181105	67221036	39931	85.72	147.72	119.43	A2	kinesin family member 5A
10015	MAPK8IP3	Chr10	-	14146473	14186400	39927	75.74	120.37	91.39	A2	mitogen-activated protein kinase 8 interacting protein 3
4999	RAB11FIP5	Chr4	-	119584880	119624485	39605	5.9	15.74	11.9	A2	RAB11 family interacting protein 5 (class I)
11532	TNK2	Chr11	-	69927508	69967037	39529	25.76	49.12	42.73	A2	tyrosine kinase, non-receptor, 2
5636	RRAGD	Chr5	+	49268766	49308121	39355	2.65	11.73	13.75	A2	Ras-related GTP binding D
3870	PPIP5K1	Chr3	-	108112280	108151558	39278	5.19	12.76	9	A2	diphosphoinositol pentakisphosphate kinase 1
159	RSPH3B	Chr1	-	41327703	41366751	39048	1.16	1.92	1.89	A2	radial spoke 3 homolog (Chlamydomonas)
7236	PPP1R13B	Chr6	-	136620378	136659343	38965	6.94	15.88	13.73	A2	protein phosphatase 1, regulatory subunit 13B
15671	KCNK1	Chr19	+	56216335	56255299	38964	36.32	73.58	89.59	A2	potassium channel, subfamily K, member 1
13216	PPP3R1	Chr14	+	98060268	98099097	38829	49.82	81.12	64.4	A2	protein phosphatase 3, regulatory subunit B, alpha
1382	ACADSB	Chr1	+	190987656	191026275	38619	6.93	13.88	12.31	A2	acyl-CoA dehydrogenase, short/branched chain
14456	TMEM170B	Chr17	-	29018255	29056718	38463	8.46	14.76	14.87	A2	transmembrane protein 170B
12062	PPTC7	Chr12	-	35445301	35483671	38370	7.67	12.24	8.95	A2	PTC7 protein phosphatase homolog (S. cerevisiae)
16184	AKAP17B	ChrX	+	8225159	8263426	38267	1.49	4.17	3.8	A2	A kinase (PRKA) anchor protein 17A
6714	KCNK3	Chr6	-	25744190	25782194	38004	0.47	12.83	15.86	A2	potassium channel, subfamily K, member 3
7075	MLH3	Chr6	-	109280909	109318893	37984	2.03	3.4	3.16	A2	mutL homolog 3 (E. coli)
7760	ATP6V1C1	Chr7	+	74341179	74379056	37877	40.37	65.79	62.17	A2	ATPase, H+ transporting, lysosomal 42kDa, V1 subunit C1
3329	OLFM1	Chr3	+	7157613	7195346	37733	126.12	755.07	559.48	A2	olfactomedin 1
4322	ELMO2	Chr3	-	156328612	156366106	37494	11.53	29.18	38.78	A2	engulfment and cell motility 2
5093	EOGT	Chr4	-	131832260	131869461	37201	4.04	9.85	7.14	A2	EGF domain-specific O-linked N-acetylglucosamine (GlcNAc) transferase
15190	PQLC1	Chr18	+	77150634	77187603	36969	17.38	29.62	21.49	A2	PQ loop repeat containing 1
16009	RUFY2	Chr20	+	25320708	25357353	36645	8.29	17.68	20.31	A2	RUN and FYVE domain containing 2
11551	BDH1	Chr11	-	71129182	71165765	36583	9.5	26.84	24.42	A2	3-hydroxybutyrate dehydrogenase, type 1
14394	SFXN1	Chr17	-	16600279	16636502	36223	9.53	25.42	17.35	A2	sideroflexin 1
15496	CYB5B	Chr19	+	37016913	37052240	35327	21.6	32.95	27.11	A2	cytochrome b5 type B (outer mitochondrial membrane)
5259	CLSTN3	Chr4	-	160630231	160665336	35105	19.59	116.63	84.72	A2	calsyntenin 3
7031	TTC9	Chr6	+	105495935	105530999	35064	6.12	24.99	18.62	A2	tetratricopeptide repeat domain 9
3106	SLC9B2	Chr2	+	232798965	232833880	34915	0.98	3.63	4.11	A2	solute carrier family 9, subfamily B (NHA2, cation proton antiporter 2), member 2
9779	NDUFA10	Chr9	-	91655134	91689653	34519	12.87	21.72	20.57	A2	NADH dehydrogenase (ubiquinone) 1 alpha subcomplex, 10, 42kDa
6624	SLC3A1	Chr6	+	8385185	8419463	34278	1.16	4.46	4.73	A2	solute carrier family 3 (cystine, dibasic and neutral amino acid transporters, activator of cystine, dibasic and neutral amino acid transport), member 1
15014	CCDC112	Chr18	-	40455512	40489699	34187	2.49	5.14	6.77	A2	coiled-coil domain containing 112
6084	SLC6A9	Chr5	+	138300868	138334893	34025	4.08	7.07	8.42	A2	solute carrier family 6 (neurotransmitter transporter, glycine), member 9
4436	DNAJC5	Chr3	+	170655089	170689106	34017	57.45	100.94	90.77	A2	DnaJ (Hsp40) homolog, subfamily C, member 5
9568	NDUFS1	Chr9	-	61798140	61832146	34006	27	52.32	47.01	A2	NADH dehydrogenase (ubiquinone) Fe-S protein 1, 75kDa (NADH-coenzyme Q reductase)
14279	SRD5A1	Chr17	+	3845189	3879165	33976	4.17	7.37	8.58	A2	steroid-5-alpha-reductase, alpha polypeptide 1 (3-oxo-5 alpha-steroid delta 4-dehydrogenase alpha 1)
3860	TMEM62	Chr3	+	107752552	107786500	33948	3.39	7.31	9.51	A2	transmembrane protein 62
4468	GALNT11	Chr4	-	5241860	5275371	33511	16.69	32.14	30.58	A2	UDP-N-acetyl-alpha-D-galactosamine:polypeptide N-acetylgalactosaminyltransferase 11 (GalNAc-T11)
12116	VSIG10	Chr12	-	40430585	40464081	33496	1.74	3.52	2.49	A2	V-set and immunoglobulin domain containing 10
11603	EHHADH	Chr11	+	81474160	81507645	33485	0.44	1.28	1.05	A2	enoyl-CoA, hydratase/3-hydroxyacyl CoA dehydrogenase
3381	USP20	Chr3	+	10048392	10081866	33474	12.92	25.45	18.1	A2	ubiquitin specific peptidase 20
15108	FECH	Chr18	-	60675216	60708418	33202	4.32	8.12	7.42	A2	ferrochelatase
10741	AKAP1	Chr10	-	77261699	77294737	33038	20.59	43.56	30.2	A2	A kinase (PRKA) anchor protein 1
9412	PLEKHB2	Chr9	+	33585360	33618323	32963	74.15	116.55	91.95	A2	pleckstrin homology domain containing, family B (evectins) member 2
15540	ZFP1	Chr19	+	41558454	41591398	32944	2.06	3.24	3.11	A2	zinc finger protein 1 homolog (mouse)
9185	XYLB	Chr8	+	124321365	124354135	32770	4.64	7.42	6.2	A2	xylulokinase homolog (H. influenzae)
4317	SLC12A5	Chr3	+	156005707	156037954	32247	0.6	15.32	15.19	A2	solute carrier family 12 (potassium/chloride transporter), member 5
2494	LARP1B	Chr2	+	127891116	127923341	32225	3.88	5.93	7.7	A2	La ribonucleoprotein domain family, member 1B
12090	RASAL1	Chr12	-	37047908	37080129	32221	1.47	8.12	5.89	A2	RAS protein activator like 1 (GAP1 like)
16665	HPRT1	ChrX	+	139929646	139961616	31970	7.15	18.61	18.69	A2	hypoxanthine phosphoribosyltransferase 1
10781	ITGA3	Chr10	-	83728063	83759910	31847	4.18	18.5	17.34	A2	integrin, alpha 3 (antigen CD49C, alpha 3 subunit of VLA-3 receptor)
6591	RGD1562284	Chr6	+	1846038	1877817	31779	0.47	1.63	1.86	A2	glutaminyl-peptide cyclotransferase
16320	RRAGB	ChrX	-	38352966	38384643	31677	9.09	27.69	25.7	A2	Ras-related GTP binding B
9220	TCAIM	Chr8	+	127504467	127535728	31261	2.52	4.2	4.41	A2	T cell activation inhibitor, mitochondrial
1037	DGAT2	Chr1	-	156447587	156478740	31153	5.55	12.38	17.2	A2	diacylglycerol O-acyltransferase 2
4587	C1GALT1	Chr4	+	32903423	32934569	31146	2.23	3.75	2.78	A2	core 1 synthase, glycoprotein-N-acetylgalactosamine 3-beta-galactosyltransferase, 1
6451	MFN2	Chr5	-	164950983	164982036	31053	29.38	63.86	45.79	A2	mitofusin 2
15650	ABCB10	Chr19	-	54150723	54181734	31011	8.62	20.49	14.48	A2	ATP-binding cassette, sub-family B (MDR/TAP), member 10
15288	HPS4	Chr19	+	14324777	14355774	30997	14.68	24.93	23.06	A2	Hermansky-Pudlak syndrome 4
16597	ZMAT1	ChrX	-	122454056	122484999	30943	1.59	2.48	3.53	A2	zinc finger, matrin-type 1
14233	GAS6	Chr16	+	80900104	80930929	30825	36.44	86.59	68.92	A2	growth arrest-specific 6
5547	TMEM68	Chr5	-	16787572	16818342	30770	9.35	18.09	15.93	A2	transmembrane protein 68
2594	B3GALNT1	Chr2	-	159670704	159701464	30760	15.84	28.01	20.25	A2	beta-1,3-N-acetylgalactosaminyltransferase 1 (globoside blood group)
1422	LRRC27	Chr1	+	198986689	199017386	30697	0.78	1.69	1.81	A2	leucine rich repeat containing 27
5480	MRPS35	Chr4	+	184642427	184673097	30670	16.1	25.54	19.89	A2	mitochondrial ribosomal protein S35
4170	SNTA1	Chr3	-	144843677	144874241	30564	3.68	5.89	5.6	A2	syntrophin, alpha 1
6779	YWHAQ	Chr6	-	41945768	41976123	30355	283.08	473.13	413	A2	tyrosine 3-monooxygenase/tryptophan 5-monooxygenase activation protein, theta polypeptide
9066	SEMA3F	Chr8	-	112932111	112962333	30222	0.55	1.46	1.44	A2	sema domain, immunoglobulin domain (Ig), short basic domain, secreted, (semaphorin) 3F
9445	CHST10	Chr9	-	37851674	37881711	30037	12.89	19.49	20.41	A2	carbohydrate sulfotransferase 10
12647	EPHX1	Chr13	-	96722969	96752984	30015	3	11.48	12.89	A2	epoxide hydrolase 1, microsomal (xenobiotic)
8385	SLC36A4	Chr8	+	12504816	12534782	29966	7.79	14.54	9.9	A2	solute carrier family 36 (proton/amino acid symporter), member 4
4519	GNAI1	Chr4	+	12465088	12495028	29940	26.12	71.23	95.72	A2	guanine nucleotide binding protein (G protein), alpha inhibiting activity polypeptide 1
6729	DNAJC27	Chr6	+	27061185	27090867	29682	5.9	19.13	15.7	A2	DnaJ (Hsp40) homolog, subfamily C, member 27
9494	INPP1	Chr9	+	45663698	45693318	29620	5.76	18.24	14.65	A2	inositol polyphosphate-1-phosphatase
6408	EPHA2	Chr5	+	160185142	160214727	29585	1.34	3.3	4.57	A2	EPH receptor A2
13215	CNRIP1	Chr14	+	97908304	97937727	29423	52.98	116.57	87.8	A2	cannabinoid receptor interacting protein 1
10695	MYO19	Chr10	+	73156526	73185811	29285	4.03	6.56	5	A2	myosin XIX
10330	TTC19	Chr10	+	48450921	48480066	29145	6.78	18.65	14.43	A2	tetratricopeptide repeat domain 19
7974	CARD10	Chr7	-	116737927	116766959	29032	0.43	1.03	0.86	A2	caspase recruitment domain family, member 10
6625	PREPL	Chr6	-	8418789	8447798	29009	20.6	54.86	45.55	A2	prolyl endopeptidase-like
1853	CDC37L1	Chr1	+	232624565	232653503	28938	19.55	40.86	29.92	A2	cell division cycle 37 homolog (S. cerevisiae)-like 1
11187	MXRA7	Chr10	-	106904479	106933413	28934	5.56	13.02	14.54	A2	matrix-remodelling associated 7
763	PPFIA3	Chr1	-	95808901	95837830	28929	26.1	49.97	35.41	A2	protein tyrosine phosphatase, receptor type, f polypeptide (PTPRF), interacting protein (liprin), alpha 3
2822	PRUNE	Chr2	-	190164213	190193010	28797	19.86	35.74	24.34	A2	prune homolog (Drosophila)
16023	SPOCK2	Chr20	+	27397116	27425912	28796	23.03	222.61	271.89	A2	sparc/osteonectin, cwcv and kazal-like domains proteoglycan (testican) 2
12028	HIP1R	Chr12	-	33714219	33742889	28670	14.38	48.03	33.17	A2	huntingtin interacting protein 1 related
7502	FBXO7	Chr7	-	19947495	19975778	28283	13.6	22.35	16.34	A2	F-box protein 7
16232	ATP6AP2	ChrX	-	22263837	22292011	28174	60.84	99.02	78.24	A2	ATPase, H+ transporting, lysosomal accessory protein 2
4981	DGUOK	Chr4	-	117697250	117725406	28156	6.55	10.84	10.33	A2	deoxyguanosine kinase
15646	RAB4A	Chr19	+	53991121	54019247	28126	22.47	36.36	32.42	A2	RAB4A, member RAS oncogene family
7917	LOC100125385	Chr7	+	114429801	114457906	28105	10.63	16.82	12.5	A2	HEAT repeat containing 7A
7356	PIP5K1C	Chr7	-	9881765	9909685	27920	78.49	122.91	112.13	A2	phosphatidylinositol-4-phosphate 5-kinase, type I, gamma
8991	SLC35G2	Chr8	-	105416065	105443969	27904	0.79	9.06	9.74	A2	solute carrier family 35, member G2
15351	MAST1	Chr19	+	24872676	24900537	27861	17.92	41.05	60.13	A2	microtubule associated serine/threonine kinase 1
13625	ENTPD4	Chr15	+	49928873	49956707	27834	22.01	42.38	29.91	A2	ectonucleoside triphosphate diphosphohydrolase 4
1825	KLF9	Chr1	+	226420304	226448131	27827	25.21	63	61.07	A2	Kruppel-like factor 9
3358	ZER1	Chr3	-	9102503	9130229	27726	17.93	33.49	33.85	A2	zer-1 homolog (C. elegans)
6930	ATP5S	Chr6	+	91771988	91799619	27631	1.24	1.94	2.27	A2	ATP synthase, H+ transporting, mitochondrial Fo complex, subunit s (factor B)
13649	EPB49	Chr15	-	51004497	51032118	27621	4.92	26.03	23.69	A2	erythrocyte membrane protein band 4.9 (dematin)
9079	RNF123	Chr8	-	113319533	113347147	27614	18.77	31.99	24.4	A2	ring finger protein 123
5971	DHCR24	Chr5	+	127637308	127664890	27582	27.6	69.51	62.37	A2	24-dehydrocholesterol reductase
12236	INSIG2	Chr13	-	33330355	33357889	27534	6.43	10.04	10.59	A2	insulin induced gene 2
10197	VDAC1	Chr10	+	37795720	37823253	27533	86.19	150.3	128.81	A2	voltage-dependent anion channel 1
7300	CS	Chr7	+	1626092	1653496	27404	97.82	149.68	119.26	A2	citrate synthase
9612	IGFBP2	Chr9	+	71966847	71994208	27361	20.92	32.62	26.61	A2	insulin-like growth factor binding protein 2, 36kDa
10922	JUP	Chr10	-	89307937	89335254	27317	41.64	64.44	45.64	A2	junction plakoglobin
15577	NECAB2	Chr19	+	49691466	49718718	27252	6.4	118.07	134.05	A2	N-terminal EF-hand calcium binding protein 2
8465	B3GAT1	Chr8	+	26333217	26360361	27144	18.38	41.18	41.96	A2	beta-1,3-glucuronyltransferase 1 (glucuronosyltransferase P)
14448	SIRT5	Chr17	-	27135610	27162715	27105	33.06	54.69	38.22	A2	sirtuin 5
12195	ZFP605	Chr12	-	46692633	46719430	26797	1.47	3.69	3.48	A2	N/A
7516	TCP11L2	Chr7	-	21279422	21306149	26727	11.2	19.11	23.6	A2	t-complex 11 (mouse)-like 2
8641	DLAT	Chr8	-	53988357	54015079	26722	6.86	18.62	14.33	A2	dihydrolipoamide S-acetyltransferase
3240	GRIN1	Chr3	-	3453775	3480482	26707	22.48	86.09	85.37	A2	glutamate receptor, ionotropic, N-methyl D-aspartate 1
8016	SYNGR1	Chr7	+	118328187	118354888	26701	84.83	150.44	112.88	A2	synaptogyrin 1
10286	NT5M	Chr10	+	46174753	46201384	26631	3.8	7.21	6.36	A2	5',3'-nucleotidase, mitochondrial
5131	LHFPL4	Chr4	-	149046096	149072675	26579	20.39	37.08	28.45	A2	lipoma HMGIC fusion partner-like 4
10447	DLG4	Chr10	+	56864097	56890625	26528	75.12	140.79	95.32	A2	discs, large homolog 4 (Drosophila)
12737	PIGG	Chr14	-	1954274	1980779	26505	2.42	3.88	4.57	A2	phosphatidylinositol glycan anchor biosynthesis, class G
5397	CREBL2	Chr4	+	171744835	171771198	26363	3.5	5.62	5.98	A2	cAMP responsive element binding protein-like 2
6042	ATPAF1	Chr5	+	136049176	136075532	26356	5.8	10.89	7.42	A2	ATP synthase mitochondrial F1 complex assembly factor 1
14550	ALDH5A1	Chr17	+	47193745	47220081	26336	4.09	12.2	9.9	A2	aldehyde dehydrogenase 5 family, member A1
2802	CGN	Chr2	-	189643833	189670081	26248	0.46	0.85	1.27	A2	cingulin
12635	PSEN2	Chr13	-	95934239	95960433	26194	6.44	10.95	14.92	A2	presenilin 2 (Alzheimer disease 4)
16000	ZFP365	Chr20	+	21490368	21516353	25985	3.4	9.23	7.7	A2	zinc finger protein 365
8892	FBXO9	Chr8	-	83056070	83081992	25922	23.1	51.98	34.91	A2	F-box protein 9
8202	ARF3	Chr7	-	137505199	137531092	25893	97.22	211.7	142.05	A2	ADP-ribosylation factor 3
8717	SCAMP5	Chr8	-	61186590	61212442	25852	24.36	63.95	55.56	A2	secretory carrier membrane protein 5
13834	OGDHL	Chr16	+	7833654	7859438	25784	2.92	17.73	12.56	A2	oxoglutarate dehydrogenase-like
9345	SLC25A27	Chr9	+	13002822	13028531	25709	8.14	23.26	25.22	A2	solute carrier family 25, member 27
15234	GOT2	Chr19	+	9629652	9655338	25686	72.06	136.61	92.34	A2	glutamic-oxaloacetic transaminase 2, mitochondrial (aspartate aminotransferase 2)
9928	DNAJA3	Chr10	-	10983927	11009438	25511	22.09	34.08	26.07	A2	DnaJ (Hsp40) homolog, subfamily A, member 3
1124	TRIM3	Chr1	-	163337478	163362911	25433	43.8	71.84	52.39	A2	tripartite motif containing 3
6251	MECR	Chr5	+	150700129	150725219	25090	4.42	7.99	5.36	A2	mitochondrial trans-2-enoyl-CoA reductase
7362	ATCAY	Chr7	+	9971562	9996651	25089	60.81	104.41	86.91	A2	ataxia, cerebellar, Cayman type
8938	ZFP949	Chr8	+	93847310	93872371	25061	3.19	5.02	4.5	A2	N/A
13169	URGCP	Chr14	-	86367016	86392064	25048	7.12	15.29	16.32	A2	upregulator of cell proliferation
106	SDHA	Chr1	+	29739358	29764329	24971	51.01	93.57	81.73	A2	succinate dehydrogenase complex, subunit A, flavoprotein (Fp)
4823	LOC500124	Chr4	-	78837355	78862257	24902	1.35	2.07	1.84	A2	chromosome 7 open reading frame 31
11644	RTN4R	Chr11	-	84838805	84863683	24878	15.73	37.64	42.81	A2	reticulon 4 receptor
5195	RASGEF1A	Chr4	+	154365462	154390196	24734	0.2	2.73	2.85	A2	RasGEF domain family, member 1A
1643	CAPN1	Chr1	-	208620285	208645007	24722	2.46	3.83	3.61	A2	calpain 1, (mu/I) large subunit
11469	CD80	Chr11	-	64045357	64070072	24715	0.06	1.83	1.73	A2	CD80 molecule
1203	GPRC5B	Chr1	-	177205904	177230442	24538	11.09	21.27	15.44	A2	G protein-coupled receptor, family C, group 5, member B
11578	BCL6	Chr11	+	79006122	79030555	24433	1.56	3.64	3.74	A2	B-cell CLL/lymphoma 6
5500	TMEM70	Chr5	+	1983165	2007544	24379	6.81	13.5	14.1	A2	transmembrane protein 70
16341	GPR173	ChrX	-	41844550	41868927	24377	3.48	5.57	7.24	A2	G protein-coupled receptor 173
11732	N4BP2L1	Chr12	+	4256570	4280941	24371	4.49	10.3	9.78	A2	NEDD4 binding protein 2-like 1
371	PPP5C	Chr1	-	77345179	77369506	24327	45.87	70.71	63.02	A2	protein phosphatase 5, catalytic subunit
5096	ARL6IP5	Chr4	+	131929473	131953752	24279	57.34	108.6	83.75	A2	ADP-ribosylation-like factor 6 interacting protein 5
13682	SERP2	Chr15	-	57532186	57556372	24186	11.54	31.55	25.2	A2	stress-associated endoplasmic reticulum protein family member 2
13983	ATP6V1B2	Chr16	-	22320415	22344489	24074	97.16	193.59	137.52	A2	ATPase, H+ transporting, lysosomal 56/58kDa, V1 subunit B2
112	TPPP	Chr1	-	30063541	30087580	24039	9.89	21.58	16.5	A2	tubulin polymerization promoting protein
9925	CDIP1	Chr10	+	10891550	10915500	23950	21.21	35.65	31.21	A2	chromosome 16 open reading frame 5
11778	TMEM130	Chr12	+	10153113	10177002	23889	11.75	71.25	63.56	A2	transmembrane protein 130
13763	GGACT	Chr15	-	108029946	108053498	23552	1.55	3.53	3.04	A2	AIG2-like domain 1
13739	GPR180	Chr15	+	102931712	102955239	23527	7.23	12.54	12.64	A2	G protein-coupled receptor 180
4670	TSPAN33	Chr4	+	56584839	56608349	23510	1.59	2.78	2.14	A2	tetraspanin 33
9398	RAB23	Chr9	+	32465247	32488547	23300	23.61	41.98	33.66	A2	RAB23, member RAS oncogene family
873	MCEE	Chr1	+	118832888	118856088	23200	4.47	6.83	5.73	A2	methylmalonyl CoA epimerase
15924	PFKL	Chr20	+	11009358	11032511	23153	26.65	41.38	42.02	A2	phosphofructokinase, liver
10391	ALOXE3	Chr10	+	55885572	55908641	23069	2.34	9.54	11.57	A2	arachidonate lipoxygenase 3
6314	LDLRAP1	Chr5	-	153504534	153527523	22989	2.72	15.37	13.75	A2	low density lipoprotein receptor adaptor protein 1
3092	SGMS2	Chr2	-	228815311	228838295	22984	0.73	1.16	0.97	A2	sphingomyelin synthase 2
14974	PCDH1	Chr18	-	31110071	31132996	22925	5.18	21.46	18.05	A2	protocadherin 1
12824	CCNI	Chr14	+	16437275	16460133	22858	198.85	330.69	275.22	A2	cyclin I
859	SNURF	Chr1	-	111570163	111592916	22753	29.28	62.83	62.63	A2	small nuclear ribonucleoprotein polypeptide N
5751	TSTD2	Chr5	-	62668256	62690961	22705	6.34	10.43	7.96	A2	thiosulfate sulfurtransferase (rhodanese)-like domain containing 2
3368	FAM73B	Chr3	+	9408116	9430785	22669	13.51	30.32	20.62	A2	family with sequence similarity 73, member B
6485	TMEM201	Chr5	-	166807765	166830370	22605	18.01	36.67	24.85	A2	transmembrane protein 201
6494	SLC45A1	Chr5	-	167784826	167807335	22509	14.21	32.3	25.57	A2	solute carrier family 45, member 1
1449	SIRT3	Chr1	-	201021384	201043834	22450	12.43	20.14	15.86	A2	sirtuin 3
4097	ENTPD6	Chr3	+	141385479	141407860	22381	10.89	26.84	17.88	A2	ectonucleoside triphosphate diphosphohydrolase 6 (putative)
6323	RCAN3	Chr5	-	154204893	154227194	22301	11.83	20.3	15.53	A2	RCAN family member 3
7452	SHC2	Chr7	+	11583379	11605675	22296	1.06	3.43	4.95	A2	SHC (Src homology 2 domain containing) transforming protein 2
2102	SFXN4	Chr1	-	267443206	267465488	22282	2.02	7.23	5.39	A2	sideroflexin 4
14707	ATP5C1	Chr17	+	79738929	79761185	22256	119.81	216.13	179.52	A2	TAF3 RNA polymerase II, TATA box binding protein (TBP)-associated factor, 140kDa
10528	CLUH	Chr10	+	61930416	61952575	22159	14.41	27.01	20.58	A2	KIAA0664
14404	SEMA4D	Chr17	+	19352451	19374578	22127	12.24	18.77	15.07	A2	sema domain, immunoglobulin domain (Ig), transmembrane domain (TM) and short cytoplasmic domain, (semaphorin) 4D
5221	ATP6V1E1	Chr4	-	157203841	157225966	22125	126.64	195.08	143.08	A2	ATPase, H+ transporting, lysosomal 31kDa, V1 subunit E1
13578	MTMR9	Chr15	-	42787644	42809733	22089	13.75	26.46	17.86	A2	myotubularin related protein 9
756	CCDC155	Chr1	-	95660199	95682176	21977	1.08	2.33	2.71	A2	coiled-coil domain containing 155
8754	PKM	Chr8	+	63486281	63508256	21975	68.53	133.03	114.16	A2	pyruvate kinase, muscle
10552	MYO1C	Chr10	+	62986341	63008298	21957	9.92	17.72	18.56	A2	myosin IC
11533	TFRC	Chr11	-	69976257	69998098	21841	14.43	40.46	31.91	A2	transferrin receptor (p90, CD71)
6016	LOC100364162	Chr5	-	130809330	130831169	21839	16.44	25.43	19.99	A2	N/A
2382	SNX16	Chr2	+	93274838	93296666	21828	3.53	6.79	6.78	A2	sorting nexin 16
16016	DNAJC12	Chr20	+	25729622	25751402	21780	18.78	35.15	34.58	A2	DnaJ (Hsp40) homolog, subfamily C, member 12
1961	GOLGA7B	Chr1	-	248582672	248604350	21678	6.85	37.2	40.99	A2	golgin A7 family, member B
15522	MTSS1L	Chr19	+	40640759	40662310	21551	95.94	175.39	155.22	A2	metastasis suppressor 1-like
5637	UBE2J1	Chr5	+	49317844	49339299	21455	21.32	34.1	33.08	A2	ubiquitin-conjugating enzyme E2, J1
14220	KBTBD11	Chr16	-	79426321	79447756	21435	20.38	39.3	30.21	A2	kelch repeat and BTB (POZ) domain containing 11
10744	LOC497978	Chr10	-	77513433	77534864	21431	5.03	11.64	12.72	A2	diacylglycerol kinase, epsilon 64kDa
3555	BBS5	Chr3	+	51792151	51813556	21405	3.09	6.07	5.37	A2	Bardet-Biedl syndrome 5
3019	EXTL2	Chr2	+	212162992	212184389	21397	8.97	17.67	14.32	A2	exostoses (multiple)-like 2
7251	JAG2	Chr6	-	137909703	137931097	21394	2.6	11.51	11.44	A2	jagged 2
13556	SPRYD7	Chr15	-	40682799	40704137	21338	8.92	15.78	15.4	A2	SPRY domain containing 7
2791	THEM4	Chr2	+	189287024	189308334	21310	3.1	6.49	5.37	A2	thioesterase superfamily member 4
8759	LARP6	Chr8	+	64655007	64676258	21251	1.8	9.07	8.36	A2	La ribonucleoprotein domain family, member 6
6352	WNT4	Chr5	+	156064331	156085478	21147	0.29	2.16	2.02	A2	wingless-type MMTV integration site family, member 4
6977	SGPP1	Chr6	-	98306169	98327288	21119	5.11	7.86	8.95	A2	sphingosine-1-phosphate phosphatase 1
3430	RABEPK	Chr3	-	13790209	13811327	21118	13	21.02	17.78	A2	Rab9 effector protein with kelch motifs
12497	SFT2D2	Chr13	-	80925171	80946239	21068	1.54	2.75	2.35	A2	SFT2 domain containing 2
15587	KLHL36	Chr19	+	50145834	50166863	21029	2.62	13.17	8.79	A2	kelch-like 36 (Drosophila)
8455	RP9	Chr8	-	21775020	21795978	20958	6.67	12.88	8.94	A2	retinitis pigmentosa 9 (autosomal dominant)
14696	ASB13	Chr17	-	77756837	77777760	20923	10.04	23.45	23	A2	ankyrin repeat and SOCS box containing 13
4263	SERINC3	Chr3	-	154538468	154559265	20797	43.56	79.05	85.5	A2	serine incorporator 3
12519	MGST3	Chr13	-	83038049	83058802	20753	30.08	48.68	34.57	A2	microsomal glutathione S-transferase 3
2688	LMNA	Chr2	-	180595723	180616435	20712	35.58	62.73	46.61	A2	lamin A/C
3307	ABO	Chr3	-	5730552	5751204	20652	0.44	1.46	1.1	A2	ABO blood group (transferase A, alpha 1-3-N-acetylgalactosaminyltransferase; transferase B, alpha 1-3-galactosyltransferase)
6162	EPHA10	Chr5	+	144228300	144248902	20602	1.02	3	2.99	A2	EPH receptor A10
11136	HID1	Chr10	-	105424837	105445287	20450	26.49	41.45	35.5	A2	chromosome 17 open reading frame 28
12336	PTPRV	Chr13	-	48070487	48090682	20195	0.24	1.63	1.26	A2	N/A
12155	FAM222A	Chr12	-	43275139	43295294	20155	2.32	7.81	8.75	A2	family with sequence similarity 222, member A
15443	SLC9A5	Chr19	+	35164589	35184677	20088	6.21	20.29	16.82	A2	solute carrier family 9, subfamily A (NHE5, cation proton antiporter 5), member 5
3249	ABCA2	Chr3	+	3595422	3615328	19906	42.43	77.94	93.93	A2	ATP-binding cassette, sub-family A (ABC1), member 2
2071	DCLRE1A	Chr1	-	262822170	262841965	19795	4.16	10.47	7.45	A2	DNA cross-link repair 1A
4258	GDAP1L1	Chr3	+	154343120	154362894	19774	60.07	100.64	81.28	A2	ganglioside induced differentiation associated protein 1-like 1
1574	ADRBK1	Chr1	-	206872355	206892114	19759	38.39	68.96	45.94	A2	adrenergic, beta, receptor kinase 1
1485	TSPAN4	Chr1	+	201661390	201681078	19688	39.67	70.17	103.96	A2	tetraspanin 4
14136	BAG4	Chr16	+	70663820	70683454	19634	9.76	15.31	13.26	A2	BCL2-associated athanogene 4
9837	RAB12	Chr9	-	105625457	105645074	19617	23.58	36.26	25.71	A2	RAB12, member RAS oncogene family
16050	LOC606294	Chr20	-	29817254	29836819	19565	27	42.71	33.58	A2	KIAA1279
7049	DNAL1	Chr6	+	108170964	108190405	19441	5.29	9.88	8.77	A2	dynein, axonemal, light chain 1
6399	ATP13A2	Chr5	+	159846929	159866362	19433	54.35	97.79	74.32	A2	ATPase type 13A2
7624	CSRP2	Chr7	+	49910202	49929537	19335	4.99	13.76	12.62	A2	cysteine and glycine-rich protein 2
3423	ZBTB43	Chr3	-	12454212	12473533	19321	5.31	8.64	7.71	A2	zinc finger and BTB domain containing 43
12501	MPC2	Chr13	+	81184650	81203900	19250	57.93	94.08	74.54	A2	mitochondrial pyruvate carrier 2
13914	NXNL1	Chr16	-	18748421	18767513	19092	0.53	1.23	1.09	A2	nucleoredoxin-like 1
5495	GDAP1	Chr5	-	1006202	1025281	19079	4.14	12.31	12.39	A2	ganglioside induced differentiation associated protein 1
12041	MLXIP	Chr12	-	34266734	34285736	19002	8.13	15.97	15	A2	MLX interacting protein
1740	FADS3	Chr1	+	212489125	212508072	18947	5.09	8.61	7.7	A2	fatty acid desaturase 3
7445	HCN2	Chr7	-	11484695	11503614	18919	4.13	41.72	33.03	A2	hyperpolarization activated cyclic nucleotide-gated potassium channel 2
6051	FAAH	Chr5	+	136310964	136329817	18853	0.69	3.84	2.67	A2	fatty acid amide hydrolase
9802	D2HGDH	Chr9	+	93100368	93119170	18802	3.3	5.3	4.02	A2	D-2-hydroxyglutarate dehydrogenase
15101	NAPG	Chr18	+	59118932	59137684	18752	11.69	24.96	18.6	A2	N-ethylmaleimide-sensitive factor attachment protein, gamma
7361	ZFR2	Chr7	-	9950568	9969267	18699	9.16	20.3	14.54	A2	zinc finger RNA binding protein 2
11007	ADAM11	Chr10	+	91880588	91899243	18655	8.11	52.48	57.09	A2	ADAM metallopeptidase domain 11
5044	LOC500251	Chr4	+	122136273	122154853	18580	7.71	16.75	14.81	A2	chromosome 3 open reading frame 37
168	PNLDC1	Chr1	+	42117701	42136153	18452	0.7	1.25	1.41	A2	poly(A)-specific ribonuclease (PARN)-like domain containing 1
15125	MPPE1	Chr18	-	63738124	63756486	18362	2.42	4.9	4.09	A2	metallophosphoesterase 1
1958	LOXL4	Chr1	+	248269248	248287588	18340	0.14	1.01	0.88	A2	lysyl oxidase-like 4
14385	CLTB	Chr17	+	16063714	16081915	18201	93.03	272.29	192.38	A2	clathrin, light chain B
15355	SYCE2	Chr19	-	24925122	24943271	18149	0.79	1.99	1.41	A2	synaptonemal complex central element protein 2
5453	LDHB	Chr4	-	180061566	180079523	17957	131.35	256.7	181.92	A2	lactate dehydrogenase B
14548	MRS2	Chr17	+	47124914	47142840	17926	9.79	18.59	18.39	A2	MRS2 magnesium homeostasis factor homolog (S. cerevisiae)
9090	P4HTM	Chr8	-	113624836	113642747	17911	8.45	30.74	21.54	A2	prolyl 4-hydroxylase, transmembrane (endoplasmic reticulum)
851	NIPA1	Chr1	-	107373112	107390777	17665	7.55	17.97	13.63	A2	non imprinted in Prader-Willi/Angelman syndrome 1
10127	C1QTNF2	Chr10	+	28571050	28588714	17664	0.63	1.11	1.07	A2	C1q and tumor necrosis factor related protein 2
15647	CCSAP	Chr19	-	54022357	54039972	17615	16.33	35.92	26.5	A2	centriole, cilia and spindle-associated protein
10821	OSBPL7	Chr10	+	85771940	85789499	17559	4.6	9.09	8.59	A2	oxysterol binding protein-like 7
12947	OCIAD1	Chr14	-	37301173	37318717	17544	65.68	100.51	88.66	A2	OCIA domain containing 1
13191	RAMP3	Chr14	+	87417289	87434789	17500	0.96	7.8	10.13	A2	receptor (G protein-coupled) activity modifying protein 3
13648	FAM160B2	Chr15	-	50983166	51000626	17460	11.52	17.66	12.58	A2	family with sequence similarity 160, member B2
2546	SELT	Chr2	+	147913220	147930679	17459	28.55	43.45	44.32	A2	selenoprotein T precursor
3706	MAPK8IP1	Chr3	-	76781503	76798832	17329	117.05	178.31	131.29	A2	mitogen-activated protein kinase 8 interacting protein 1
7280	MTM1	Chr7	+	247959	265281	17322	8.67	13.54	9.64	A2	myotubularin 1
8681	DNAJA4	Chr8	+	58250792	58268039	17247	4.61	8.22	6.57	A2	DnaJ (Hsp40) homolog, subfamily A, member 4
12000	BRI3BP	Chr12	-	32265620	32282804	17184	9.19	13.95	13.86	A2	BRI3 binding protein
15979	RAB36	Chr20	-	14110311	14127465	17154	5.29	8.46	7.64	A2	RAB36, member RAS oncogene family
9211	GTDC2	Chr8	+	126937340	126954466	17126	8.56	15.74	11.65	A2	glycosyltransferase-like domain containing 2
1418	BNIP3	Chr1	-	198683008	198700111	17103	9.27	19.88	24.13	A2	BCL2/adenovirus E1B 19kDa interacting protein 3
6196	ZMYM1	Chr5	-	146487290	146504387	17097	1.95	3.45	3.29	A2	zinc finger, MYM-type 1
4431	ZGPAT	Chr3	+	170505113	170522003	16890	18.17	27.74	27.16	A2	zinc finger, CCCH-type with G patch domain
8678	CIB2	Chr8	-	58093940	58110808	16868	2.53	8.42	6.3	A2	calcium and integrin binding family member 2
12547	RGD1562658	Chr13	+	86995645	87012470	16825	0.89	1.52	1.44	A2	chromosome 1 open reading frame 192
9385	OGFRL1	Chr9	-	22230655	22247453	16798	5.32	8.31	9.4	A2	opioid growth factor receptor-like 1
16318	2210013O21RIK	ChrX	-	37710810	37727592	16782	12.18	30.5	34.08	A2	N/A
2434	EIF5A2	Chr2	+	116143428	116160194	16766	3.26	4.98	4.82	A2	eukaryotic translation initiation factor 5A2
2457	NDUFB5	Chr2	+	118946437	118963186	16749	40.8	71.55	59.42	A2	NADH dehydrogenase (ubiquinone) 1 beta subcomplex, 5, 16kDa
1949	COX15	Chr1	+	247077101	247093757	16656	13.39	21.5	18.91	A2	COX15 homolog, cytochrome c oxidase assembly protein (yeast)
15628	CPNE7	Chr19	+	53449427	53466072	16645	0.19	1.24	1	A2	copine VII
5082	MRPS25	Chr4	-	126346298	126362886	16588	26.24	55.62	39.97	A2	mitochondrial ribosomal protein S25
11664	AIFM3	Chr11	-	85496301	85512831	16530	1.19	4.65	5.51	A2	apoptosis-inducing factor, mitochondrion-associated, 3
9959	FLYWCH1	Chr10	-	13013042	13029559	16517	32.31	50.02	38.93	A2	FLYWCH-type zinc finger 1
16203	USP11	ChrX	-	12890514	12906686	16172	33.85	54.23	50.47	A2	ubiquitin specific peptidase 11
5004	FBXO41	Chr4	-	119724020	119740160	16140	6.07	17.71	12.85	A2	F-box protein 41
16533	PGK1	ChrX	+	94324095	94340193	16098	37.91	59.92	52.23	A2	phosphoglycerate kinase 1
7470	CYP4F17	Chr7	+	13095556	13111627	16071	1.17	1.81	1.71	A2	N/A
6433	PRAMEF8	Chr5	+	162318364	162334428	16064	1.53	3.34	3.56	A2	PRAME family member 8
8879	LYSMD2	Chr8	+	80446543	80462607	16064	6.59	12.94	8.67	A2	LysM, putative peptidoglycan-binding, domain containing 2
801	TMEM143	Chr1	+	96373068	96389120	16052	2.99	5.7	6.89	A2	transmembrane protein 143
1668	CCDC88B	Chr1	-	209520222	209536272	16050	1.15	1.85	1.89	A2	coiled-coil domain containing 88B
7290	GLS2	Chr7	+	1479242	1495287	16045	1.78	7.41	5.02	A2	glutaminase 2 (liver, mitochondrial)
582	CLIP3	Chr1	+	85238765	85254772	16007	267.25	403.61	340.83	A2	CAP-GLY domain containing linker protein 3
6550	MIB2	Chr5	-	172490866	172506825	15959	14.94	38.35	27.6	A2	mindbomb E3 ubiquitin protein ligase 2
3445	NDUFA8	Chr3	-	15146144	15162084	15940	100.32	182.76	153.14	A2	NADH dehydrogenase (ubiquinone) 1 alpha subcomplex, 8, 19kDa
6291	SESN2	Chr5	+	152639950	152655828	15878	11.17	18.21	13.1	A2	sestrin 2
2845	SV2A	Chr2	+	190985415	191001071	15656	43.16	154.59	106.46	A2	synaptic vesicle glycoprotein 2A
9667	STK11IP	Chr9	+	74799426	74815033	15607	10.23	15.93	13.4	A2	serine/threonine kinase 11 interacting protein
3815	DISP2	Chr3	+	105283578	105299085	15507	9.72	26.75	29.24	A2	dispatched homolog 2 (Drosophila)
2014	PSD	Chr1	-	251527889	251543344	15455	7.09	22.28	20.75	A2	pleckstrin and Sec7 domain containing
2721	ZBTB7B	Chr2	-	181574670	181590120	15450	3.85	5.94	6.66	A2	zinc finger and BTB domain containing 7B
8479	ST14	Chr8	-	30916768	30932211	15443	2	3.28	4.87	A2	suppression of tumorigenicity 14 (colon carcinoma)
4699	AKR1B10	Chr4	+	61755870	61771264	15394	1.85	6.99	5.98	A2	aldo-keto reductase family 1, member B10 (aldose reductase)
4308	ZSWIM3	Chr3	+	155839757	155855040	15283	2.93	4.46	5.75	A2	zinc finger, SWIM-type containing 3
1661	MAP4K2	Chr1	+	209121163	209136316	15153	5.12	9.61	8.86	A2	mitogen-activated protein kinase kinase kinase kinase 2
12532	UHMK1	Chr13	-	86010860	86025965	15105	8.02	13.58	14.86	A2	U2AF homology motif (UHM) kinase 1
3003	HENMT1	Chr2	+	204543401	204558497	15096	2.97	5.24	4.32	A2	HEN1 methyltransferase homolog 1 (Arabidopsis)
5247	NECAP1	Chr4	+	159354506	159369596	15090	32.45	70.34	53.65	A2	NECAP endocytosis associated 1
11615	ECE2	Chr11	-	82492974	82508033	15059	2.64	4.55	4.05	A2	endothelin converting enzyme 2
448	ETHE1	Chr1	+	79875628	79890681	15053	6.15	13.23	12.5	A2	ethylmalonic encephalopathy 1
2955	LRIF1	Chr2	+	202141412	202156437	15025	1.34	2.33	2.37	A2	ligand dependent nuclear receptor interacting factor 1
15372	CC2D1A	Chr19	+	25695783	25710795	15012	14.08	30.34	28.5	A2	coiled-coil and C2 domain containing 1A
12942	SGCB	Chr14	+	36959919	36974916	14997	5.47	10.96	11.87	A2	sarcoglycan, beta (43kDa dystrophin-associated glycoprotein)
10868	RAPGEFL1	Chr10	+	87607283	87622182	14899	2.36	13.15	13.35	A2	Rap guanine nucleotide exchange factor (GEF)-like 1
11643	ZDHHC8	Chr11	+	84748938	84763808	14870	15.19	28.62	25.65	A2	zinc finger, DHHC-type containing 8
11255	FN3K	Chr10	+	110659851	110674693	14842	0.46	13.79	14.54	A2	fructosamine 3 kinase
7391	BTBD2	Chr7	+	10571236	10585848	14612	28.65	45.35	31.25	A2	BTB (POZ) domain containing 2
738	CPT1C	Chr1	-	95432957	95447557	14600	12.44	21.75	24.8	A2	carnitine palmitoyltransferase 1C
15066	RGD1312005	Chr18	+	54856704	54871237	14533	1.38	2.39	2.95	A2	KIAA1024-like
7667	DYRK2	Chr7	-	58114126	58128657	14531	10.47	16.72	17.06	A2	dual-specificity tyrosine-(Y)-phosphorylation regulated kinase 2
10780	PDK2	Chr10	-	83710447	83724973	14526	12.74	35.88	46.33	A2	pyruvate dehydrogenase kinase, isozyme 2
30	ADAT2	Chr1	+	8358163	8372650	14487	4.32	7.73	8.31	A2	adenosine deaminase, tRNA-specific 2
10779	SAMD14	Chr10	+	83695828	83710239	14411	37.45	98.83	129.82	A2	sterile alpha motif domain containing 14
10008	HAGH	Chr10	+	14103249	14117612	14363	25.9	41.94	29.45	A2	hydroxyacylglutathione hydrolase
3396	PPAPDC3	Chr3	+	11209597	11223892	14295	3.78	10.97	8.38	A2	phosphatidic acid phosphatase type 2 domain containing 3
14125	PROSC	Chr16	-	69327829	69342072	14243	6.53	13.99	11.95	A2	proline synthetase co-transcribed homolog (bacterial)
723	KCNC3	Chr1	+	95066640	95080846	14206	13.79	25.88	23.93	A2	potassium voltage-gated channel, Shaw-related subfamily, member 3
5286	LPAR5	Chr4	+	161187861	161202033	14172	0.59	1.64	1.2	A2	lysophosphatidic acid receptor 5
14106	TEX15	Chr16	-	62371380	62385448	14068	0.38	1.1	1.03	A2	testis expressed 15
9105	ATRIP	Chr8	-	114073320	114087356	14036	7.08	11.58	10.82	A2	ATR interacting protein
12489	SLC19A2	Chr13	+	80017779	80031777	13998	2.94	4.92	4.67	A2	solute carrier family 19 (thiamine transporter), member 2
16268	KCND1	ChrX	-	26696233	26710222	13989	1.94	3.41	2.5	A2	potassium voltage-gated channel, Shal-related subfamily, member 1
8131	DENND6B	Chr7	-	127484381	127498349	13968	8.38	17.5	17.96	A2	family with sequence similarity 116, member B
12729	DGKQ	Chr14	+	1600192	1614154	13962	9	15.48	16.81	A2	diacylglycerol kinase, theta 110kDa
1576	RHOD	Chr1	-	207000009	207013945	13936	1.12	2.43	3.56	A2	ras homolog family member D
9303	CUL7	Chr9	+	10020233	10034161	13928	23.71	43.72	37.56	A2	cullin 7
6469	MASP2	Chr5	+	165682508	165696426	13918	0.9	1.74	1.36	A2	mannan-binding lectin serine peptidase 2
3717	ACCS	Chr3	-	78252969	78266869	13900	0.85	1.48	1.25	A2	1-aminocyclopropane-1-carboxylate synthase homolog (Arabidopsis)(non-functional)
7217	CINP	Chr6	-	135595587	135609484	13897	9.31	14.93	13.54	A2	cyclin-dependent kinase 2 interacting protein
10638	RGD1310429	Chr10	-	68586715	68600561	13846	5.3	8.13	9.65	A2	chromosome 17 open reading frame 75
10823	TBKBP1	Chr10	-	85855903	85869707	13804	16.92	27.55	23.53	A2	TBK1 binding protein 1
9117	CSPG5	Chr8	+	114621532	114635333	13801	9.75	22.66	25.38	A2	chondroitin sulfate proteoglycan 5 (neuroglycan C)
10582	PROCA1	Chr10	-	64426827	64440614	13787	1.28	2.27	2.68	A2	protein interacting with cyclin A1
10601	LYRM9	Chr10	+	64947038	64960811	13773	2.72	5.92	6.03	A2	chromosome 17 open reading frame 108
9707	ITM2C	Chr9	+	84611673	84625391	13718	78.93	173.04	130.44	A2	integral membrane protein 2C
2154	MTX3	Chr2	+	23094793	23108464	13671	0.99	1.98	2.11	A2	metaxin 3
5051	KBTBD12	Chr4	-	122704209	122717823	13614	0.75	2.37	2.2	A2	kelch repeat and BTB (POZ) domain containing 12
13030	QDPR	Chr14	+	70741997	70755600	13603	24.48	44.96	41.23	A2	quinoid dihydropteridine reductase
15986	CISD1	Chr20	+	17985973	17999551	13578	80.76	186.4	128.99	A2	CDGSH iron sulfur domain 1
10774	XYLT2	Chr10	-	83297805	83311288	13483	10.72	17.21	15.91	A2	xylosyltransferase II
4011	CHGB	Chr3	+	120571412	120584876	13464	52.59	223.55	211.24	A2	chromogranin B (secretogranin 1)
712	RGD1309036	Chr1	-	94842040	94855456	13416	1.74	4.92	5.1	A2	N/A
1238	NDUFAB1	Chr1	-	180908330	180921734	13404	86.52	156.09	121.55	A2	NADH dehydrogenase (ubiquinone) 1, alpha/beta subcomplex, 1, 8kDa
1559	PITPNM1	Chr1	+	206684109	206697483	13374	9.59	35.99	40.48	A2	phosphatidylinositol transfer protein, membrane-associated 1
8596	SCN2B	Chr8	+	48068842	48082187	13345	2.13	12.15	11.18	A2	sodium channel, voltage-gated, type II, beta subunit
6258	RPS6KA1	Chr5	+	151274665	151288006	13341	31.09	56.89	64.33	A2	ribosomal protein S6 kinase, 90kDa, polypeptide 1
1685	FLRT1	Chr1	-	209764671	209777998	13327	0.73	4.72	7.06	A2	fibronectin leucine rich transmembrane protein 1
15130	SLMO1	Chr18	+	63994096	64007330	13234	13.73	22.16	19.15	A2	slowmo homolog 1 (Drosophila)
12555	NDUFS2	Chr13	-	87124431	87137515	13084	91.53	155.57	134.5	A2	NADH dehydrogenase (ubiquinone) Fe-S protein 2, 49kDa (NADH-coenzyme Q reductase)
5816	ZFP483	Chr5	+	76990070	77003107	13037	1.17	3.18	4.16	A2	zinc finger protein 483
2288	FBXO4	Chr2	-	53871745	53884722	12977	1	1.62	1.49	A2	F-box protein 4
11929	MDH2	Chr12	-	22021301	22034254	12953	127.99	227.97	171.32	A2	malate dehydrogenase 2, NAD (mitochondrial)
7008	RDH12	Chr6	+	101982812	101995737	12925	0.24	1.63	2.07	A2	retinol dehydrogenase 12 (all-trans/9-cis/11-cis)
11151	SLC25A19	Chr10	-	105694527	105707452	12925	3.88	7.88	6.59	A2	solute carrier family 25 (mitochondrial thiamine pyrophosphate carrier), member 19
6945	TIMM9	Chr6	-	93218516	93231347	12831	10.88	18.1	16.36	A2	translocase of inner mitochondrial membrane 9 homolog (yeast)
16251	PORCN	ChrX	+	26317381	26330177	12796	18.98	36.49	26.87	A2	porcupine homolog (Drosophila)
7743	COX6C	Chr7	-	71465789	71478524	12735	129.96	277.77	315.55	A2	cytochrome c oxidase subunit VIc
14319	ISCA1	Chr17	+	10808965	10821681	12716	23.14	43.17	36.69	A2	iron-sulfur cluster assembly 1 homolog (S. cerevisiae)
2712	TRIM46	Chr2	-	181404401	181417096	12695	13.24	27.7	25.62	A2	tripartite motif containing 46
10957	CNTNAP1	Chr10	+	90198189	90210837	12648	28.11	66.54	58.28	A2	contactin associated protein 1
1221	PDZD9	Chr1	-	179490180	179502764	12584	0.83	3.63	2.46	A2	PDZ domain containing 9
9378	TMEM14A	Chr9	+	19986825	19999299	12474	3.07	6.14	5.37	A2	transmembrane protein 14A
14553	ACOT13	Chr17	+	47301964	47314437	12473	3.28	5.79	6.73	A2	acyl-CoA thioesterase 13
14093	PPP1R3B	Chr16	-	60552437	60564789	12352	0.47	1.06	0.73	A2	protein phosphatase 1, regulatory subunit 3B
11970	KCTD7	Chr12	-	27561099	27573405	12306	3.63	5.99	4.73	A2	potassium channel tetramerisation domain containing 7
8621	NNMT	Chr8	-	51871505	51883785	12280	0.29	0.83	1.21	A2	nicotinamide N-methyltransferase
5810	TXN1	Chr5	-	75921364	75933595	12231	213.97	370.16	277.92	A2	thioredoxin
1573	ANKRD13D	Chr1	-	206857231	206869455	12224	5.23	20.27	21.55	A2	ankyrin repeat domain 13 family, member D
12017	RILPL2	Chr12	+	33238327	33250549	12222	18.13	28.64	22.42	A2	Rab interacting lysosomal protein-like 2
4865	AQP1	Chr4	+	84098345	84110524	12179	0.58	12.77	8.59	A2	Uncharacterized protein
6365	PINK1	Chr5	-	157091180	157103341	12161	28.16	58.42	45.58	A2	PTEN induced putative kinase 1
10041	MSLNL	Chr10	+	15004712	15016861	12149	0.28	1.41	1.86	A2	mesothelin-like
6561	DVL1	Chr5	+	172705628	172717700	12072	37.93	65.3	45.93	A2	dishevelled, dsh homolog 1 (Drosophila)
4786	ZFP956	Chr4	+	76081461	76093288	11827	5.88	9.67	9.43	A2	N/A
10981	DUSP3	Chr10	-	91031205	91043029	11824	15.61	26.51	24.92	A2	dual specificity phosphatase 3
13635	PDLIM2	Chr15	-	50564107	50575871	11764	0.26	0.9	1.04	A2	PDZ and LIM domain 2 (mystique)
11140	KCTD2	Chr10	+	105499678	105511423	11745	14.3	22.64	15.7	A2	potassium channel tetramerisation domain containing 2
3791	GREM1	Chr3	-	99597200	99608935	11735	2.76	9.49	8.97	A2	gremlin 1
11619	ABCF3	Chr11	-	82570494	82582228	11734	32.32	49.44	38.57	A2	ATP-binding cassette, sub-family F (GCN20), member 3
16198	ARAF	ChrX	-	12556900	12568609	11709	25.93	41.64	40.55	A2	v-raf murine sarcoma 3611 viral oncogene homolog
4307	ACOT8	Chr3	-	155828208	155839868	11660	4.41	11.56	9.73	A2	acyl-CoA thioesterase 8
13320	NKIRAS1	Chr15	-	9070454	9082065	11611	3.47	8.62	6.55	A2	NFKB inhibitor interacting Ras-like 1
658	NUDT19	Chr1	-	88080929	88092526	11597	9	14.99	11.37	A2	nudix (nucleoside diphosphate linked moiety X)-type motif 19
6768	PQLC3	Chr6	-	40676561	40688138	11577	1.77	3.64	4	A2	PQ loop repeat containing 3
5090	KBTBD8	Chr4	+	129486937	129498495	11558	1.28	2.28	1.66	A2	kelch repeat and BTB (POZ) domain containing 8
16204	CDK16	ChrX	-	12909981	12921515	11534	82.47	145.97	99.55	A2	cyclin-dependent kinase 16
9218	ZFP651	Chr8	-	127165894	127177372	11478	7.1	18.77	14.97	A2	zinc finger and BTB domain containing 47
6492	ENO1	Chr5	+	167394130	167405516	11386	72.36	124.89	126.53	A2	enolase 1, (alpha)
9409	AMER3	Chr9	+	33325720	33337035	11315	2.42	12.03	14.47	A2	family with sequence similarity 123C
15346	HOOK2	Chr19	-	24808197	24819480	11283	7.48	12.4	12.3	A2	hook homolog 2 (Drosophila)
13641	PHYHIP	Chr15	+	50860497	50871752	11255	5.1	42.54	37.36	A2	phytanoyl-CoA 2-hydroxylase interacting protein
1433	CALY	Chr1	-	199869222	199880422	11200	49.43	99.48	81.68	A2	calcyon neuron-specific vesicular protein
16255	WDR13	ChrX	+	26393161	26404349	11188	17.78	35.68	29.74	A2	WD repeat domain 13
7146	CHGA	Chr6	+	126821398	126832565	11167	31.86	51.29	48.28	A2	chromogranin A (parathyroid secretory protein 1)
14903	HBEGF	Chr18	-	29143037	29154203	11166	5.45	13.07	12	A2	heparin-binding EGF-like growth factor
13126	INPP5J	Chr14	-	84125799	84136907	11108	0.31	4.91	4.15	A2	inositol polyphosphate-5-phosphatase J
4321	SLC35C2	Chr3	-	156317335	156328430	11095	5.94	17.06	17.46	A2	solute carrier family 35, member C2
970	STARD5	Chr1	+	139896267	139907318	11051	5.47	8.6	7.33	A2	StAR-related lipid transfer (START) domain containing 5
7380	LINGO3	Chr7	+	10379659	10390637	10978	1.72	7.84	7.81	A2	leucine rich repeat and Ig domain containing 3
15730	VARS2	Chr20	+	3228046	3238909	10863	9.27	14.74	13.36	A2	valyl-tRNA synthetase 2, mitochondrial (putative)
12315	PRELP	Chr13	-	46863393	46874172	10779	1.05	2.22	3.16	A2	proline/arginine-rich end leucine-rich repeat protein
1667	RPS6KA4	Chr1	-	209505326	209516071	10745	7.58	17.69	13.38	A2	ribosomal protein S6 kinase, 90kDa, polypeptide 4
9167	SNRK	Chr8	+	121958352	121968986	10634	22.83	38.14	36.51	A2	SNF related kinase
9993	SLC9A3R2	Chr10	-	13890288	13900862	10574	8.22	19.08	20.34	A2	solute carrier family 9, subfamily A (NHE3, cation proton antiporter 3), member 3 regulator 2
6337	PITHD1	Chr5	-	154757962	154768506	10544	28.56	49.82	42.73	A2	PITH (C-terminal proteasome-interacting domain of thioredoxin-like) domain containing 1
12099	SDSL	Chr12	+	37297341	37307847	10506	1.32	2.56	2.96	A2	serine dehydratase-like
4142	DUSP15	Chr3	-	143283987	143294492	10505	4.56	13.83	14.8	A2	dual specificity phosphatase 15
4438	ZFP512B	Chr3	-	170720977	170731468	10491	20	31.22	30.1	A2	zinc finger protein 512B
8421	KEAP1	Chr8	-	20258458	20268949	10491	20.55	32.05	25.55	A2	kelch-like ECH-associated protein 1
15880	CDKN1A	Chr20	+	7376324	7386778	10454	31.32	89.49	118.59	A2	cyclin-dependent kinase inhibitor 1A (p21, Cip1)
1380	RGD1564300	Chr1	+	190956347	190966765	10418	4.27	6.99	10.03	A2	N/A
4224	BLCAP	Chr3	-	148265614	148275959	10345	38.12	65.09	60.3	A2	bladder cancer associated protein
8047	PMM1	Chr7	-	120323805	120334094	10289	28.28	47.85	38.63	A2	phosphomannomutase 1
8123	PANX2	Chr7	+	127364189	127374412	10223	2.53	18.78	15.29	A2	pannexin 2
10767	EPN3	Chr10	-	83129022	83139153	10131	0.23	7.59	6.62	A2	epsin 3
8011	CBX6	Chr7	-	118059970	118070076	10106	26.47	50.95	66.8	A2	neuronal pentraxin receptor
7183	GLRX5	Chr6	+	129233208	129243293	10085	31.18	57.96	41.54	A2	glutaredoxin 5
5664	NDUFB6	Chr5	-	57677224	57687302	10078	48.03	130.43	103.78	A2	NADH dehydrogenase (ubiquinone) 1 beta subcomplex, 6, 17kDa
9095	NCKIPSD	Chr8	+	113863905	113873968	10063	7.19	14.45	10.67	A2	NCK interacting protein with SH3 domain
12584	CASQ1	Chr13	-	88200505	88210418	9913	0.49	1.34	2.05	A2	calsequestrin 1 (fast-twitch, skeletal muscle)
8339	MMP12	Chr8	+	4249934	4259837	9903	0.19	1	0.65	A2	matrix metallopeptidase 12 (macrophage elastase)
11612	FAM131A	Chr11	-	82441259	82451162	9903	13.45	34.69	26.1	A2	family with sequence similarity 131, member A
250	MYADM	Chr1	-	64177546	64187407	9861	14	22.91	22.09	A2	myeloid-associated differentiation marker
16534	TAF9B	ChrX	-	94342082	94351923	9841	3.52	5.42	7.42	A2	TAF9B RNA polymerase II, TATA box binding protein (TBP)-associated factor, 31kDa
9943	ZFP597	Chr10	+	11920707	11930530	9823	4.03	7.45	6.91	A2	zinc finger protein 597
988	PRSS23	Chr1	-	146080200	146089993	9793	12.26	24.43	27.94	A2	protease, serine, 23
2265	FST	Chr2	-	46541089	46550822	9733	0.99	3.33	2.59	A2	follistatin
10851	PPP1R1B	Chr10	+	87121888	87131587	9699	1.56	6.19	5.8	A2	protein phosphatase 1, regulatory (inhibitor) subunit 1B
2113	RFESD	Chr2	-	3054513	3064195	9682	4.42	7.04	7.37	A2	Rieske (Fe-S) domain containing
11123	CD300LE	Chr10	-	105102054	105111703	9649	0.46	1.3	1.5	A2	N/A
12583	PEA15	Chr13	-	88187673	88197296	9623	115.42	207.9	275.58	A2	phosphoprotein enriched in astrocytes 15
6505	KLHL21	Chr5	+	169236393	169246001	9608	10.33	17.24	11.98	A2	kelch-like 21 (Drosophila)
573	DPF1	Chr1	+	84444070	84453656	9586	3.01	6.4	4.87	A2	D4, zinc and double PHD fingers family 1
13172	POLM	Chr14	-	86491715	86501294	9579	1.4	2.38	3.27	A2	polymerase (DNA directed), mu
15263	ARL2BP	Chr19	-	10777162	10786728	9566	53.76	91.07	65.08	A2	ADP-ribosylation factor-like 2 binding protein
16242	DYNLT3	ChrX	+	25480915	25490476	9561	4.11	7.84	8.56	A2	dynein, light chain, Tctex-type 3
3418	SLC2A8	Chr3	-	11962569	11972115	9546	20.62	32.12	28.19	A2	solute carrier family 2 (facilitated glucose transporter), member 8
8637	SDHD	Chr8	-	53955066	53964598	9532	38.14	83.18	75.4	A2	succinate dehydrogenase complex, subunit D, integral membrane protein
5325	NRIP2	Chr4	+	165419198	165428709	9511	0.51	0.99	1.09	A2	nuclear receptor interacting protein 2
10064	TMEM8A	Chr10	+	15384647	15394120	9473	2.74	4.34	4.95	A2	transmembrane protein 8A
4979	BOLA3	Chr4	+	117562536	117571984	9448	9.98	15.3	12.43	A2	bolA homolog 3 (E. coli)
16351	HCCS	ChrX	+	45617394	45626789	9395	6.3	9.71	6.5	A2	holocytochrome c synthase
11865	SPRY3	Chr12	-	17340770	17350143	9373	4.48	8.05	9.32	A2	sprouty homolog 3 (Drosophila)
15187	RBFA	Chr18	-	77085513	77094869	9356	8.8	14.79	13.07	A2	ribosome binding factor A (putative)
11208	NPTX1	Chr10	-	108918364	108927683	9319	2.06	18.7	13.71	A2	neuronal pentraxin I
1717	BSCL2	Chr1	+	211509674	211518963	9289	12.43	19.18	16.22	A2	Berardinelli-Seip congenital lipodystrophy 2 (seipin)
4120	NRSN2	Chr3	-	142692987	142702131	9144	0.27	0.86	1.03	A2	neurensin 2
6368	MUL1	Chr5	+	157213349	157222401	9052	7.54	12.1	11.78	A2	mitochondrial E3 ubiquitin protein ligase 1
5269	ENO2	Chr4	-	160890005	160899003	8998	41.45	216.17	259.91	A2	enolase 2 (gamma, neuronal)
8546	SC5D	Chr8	-	45229987	45238924	8937	13.13	27.23	21.38	A2	sterol-C5-desaturase (ERG3 delta-5-desaturase homolog, S. cerevisiae)-like
14341	FBXL21	Chr17	-	14011848	14020777	8929	1	3.4	2.48	A2	F-box and leucine-rich repeat protein 21 (gene/pseudogene)
13607	PNMA2	Chr15	+	46452912	46461777	8865	4.04	14.1	10.4	A2	paraneoplastic Ma antigen 2
1640	CDC42EP2	Chr1	-	208548136	208556991	8855	3.4	17.85	12.24	A2	CDC42 effector protein (Rho GTPase binding) 2
1145	AKIP1	Chr1	+	167324918	167333739	8821	2.52	3.97	3.64	A2	A kinase (PRKA) interacting protein 1
11131	FDXR	Chr10	-	105342683	105351374	8691	7.32	27.02	25.08	A2	ferredoxin reductase
16706	VMA21	ChrX	+	157237401	157245997	8596	3.83	6.73	8.35	A2	VMA21 vacuolar H+-ATPase homolog (S. cerevisiae)
15178	ATP5A1	Chr18	+	74735009	74743594	8585	369.15	766.63	549.69	A2	ATP synthase, H+ transporting, mitochondrial F1 complex, alpha subunit 1, cardiac muscle
11949	WBSCR27	Chr12	-	22822274	22830815	8541	0.52	1.11	1.37	A2	Williams Beuren syndrome chromosome region 27
12588	KCNJ9	Chr13	-	88310420	88318890	8470	7.64	24.49	19.66	A2	potassium inwardly-rectifying channel, subfamily J, member 9
334	ZSCAN18	Chr1	-	73242998	73251441	8443	3.25	7.35	7.43	A2	zinc finger and SCAN domain containing 18
10955	PLEKHH3	Chr10	-	90183689	90192105	8416	26.02	45.71	32.62	A2	pleckstrin homology domain containing, family H (with MyTH4 domain) member 3
3646	TMX2	Chr3	-	67879969	67888376	8407	34.79	64.8	52.25	A2	thioredoxin-related transmembrane protein 2
4635	NDUFA5	Chr4	-	50649499	50657853	8354	21.51	45.9	63.92	A2	NADH dehydrogenase (ubiquinone) 1 alpha subcomplex, 5, 13kDa
9649	ABCB6	Chr9	-	74454804	74463083	8279	8.42	12.71	15.84	A2	ATP-binding cassette, sub-family B (MDR/TAP), member 6
6049	UQCRH	Chr5	+	136255408	136263674	8266	98.31	219.49	207.91	A2	ubiquinol-cytochrome c reductase hinge protein
10421	ZBTB4	Chr10	+	56596044	56604286	8242	5.68	10.62	9.33	A2	zinc finger and BTB domain containing 4
10069	RGS11	Chr10	+	15469911	15478150	8239	0.93	1.86	2.74	A2	regulator of G-protein signaling 11
7899	FAM83H	Chr7	-	114033785	114041985	8200	0.48	2.36	1.86	A2	family with sequence similarity 83, member H
4725	FMC1	Chr4	+	66107929	66115963	8034	5.99	14.04	11.1	A2	chromosome 7 open reading frame 55
10732	DYNLL2	Chr10	-	76263882	76271908	8026	131.34	213.62	190.76	A2	dynein, light chain, LC8-type 2
7371	SLC39A3	Chr7	+	10160745	10168760	8015	14.67	23.69	20.09	A2	solute carrier family 39 (zinc transporter), member 3
7943	ZFP7	Chr7	+	114935544	114943541	7997	2.28	4.47	3.82	A2	KRAB box domain containing 1
444	IRGQ	Chr1	+	79816825	79824777	7952	25.03	41.32	33.67	A2	immunity-related GTPase family, Q
5147	PRRT3	Chr4	-	149385773	149393713	7940	2.07	11.87	8.6	A2	proline-rich transmembrane protein 3
9526	MGC94335	Chr9	+	56302283	56310215	7932	7.28	11.9	11.07	A2	chromosome 2 open reading frame 47
3680	SLC39A13	Chr3	-	75421152	75429058	7906	8.21	12.61	12.73	A2	solute carrier family 39 (zinc transporter), member 13
7797	NOV	Chr7	+	91162671	91170545	7874	0.5	15.3	12.85	A2	nephroblastoma overexpressed
3295	FAM69B	Chr3	+	4809185	4817042	7857	23.68	66.6	46.18	A2	family with sequence similarity 69, member B
9144	EPM2AIP1	Chr8	+	115653793	115661608	7815	32.3	59.11	63.46	A2	EPM2A (laforin) interacting protein 1
1051	CHRDL2	Chr1	+	157391496	157399281	7785	2	4.76	4.57	A2	chordin-like 2
13133	SLC35E4	Chr14	-	84569020	84576801	7781	13.03	31.48	28.06	A2	solute carrier family 35, member E4
8144	MAPK8IP2	Chr7	+	127773055	127780772	7717	46.76	95.47	64.32	A2	mitogen-activated protein kinase 8 interacting protein 2
7563	SLC25A3	Chr7	-	28054453	28062119	7666	212.48	363.97	272.49	A2	solute carrier family 25 (mitochondrial carrier; phosphate carrier), member 3
5911	CDKN2A	Chr5	-	108908748	108916380	7632	0.14	1.65	1.53	A2	cyclin-dependent kinase inhibitor 2A
844	SVIP	Chr1	-	101801181	101808778	7597	2.51	4.53	4.49	A2	small VCP/p97-interacting protein
9931	PAM16	Chr10	+	11072384	11079980	7596	22.06	37.85	43.55	A2	presequence translocase-associated motor 16 homolog (S. cerevisiae)
8848	POLR2M	Chr8	-	75947134	75954729	7595	61.5	100.13	69.88	A2	polymerase (RNA) II (DNA directed) polypeptide M
9960	FLYWCH2	Chr10	-	13034017	13041569	7552	12.67	29.22	30.14	A2	FLYWCH family member 2
4389	FAM217B	Chr3	+	167508819	167516365	7546	1.44	3.43	3.41	A2	family with sequence similarity 217, member B
3241	E130003G02RIK	Chr3	+	3453818	3461340	7522	1.12	3.91	4.96	A2	N/A
7932	KIFC2	Chr7	+	114710356	114717778	7422	38.98	146.15	106.69	A2	kinesin family member C2
15444	PLEKHG4	Chr19	+	35190187	35197607	7420	0.42	1.02	0.82	A2	pleckstrin homology domain containing, family G (with RhoGef domain) member 4
8234	GPD1	Chr7	+	138458874	138466265	7391	3.16	17.16	13.25	A2	glycerol-3-phosphate dehydrogenase 1 (soluble)
11233	PCYT2	Chr10	-	110002022	110009335	7313	20.22	54.86	38.29	A2	phosphate cytidylyltransferase 2, ethanolamine
609	LOC688869	Chr1	-	85669890	85677195	7305	30.64	55.3	60.92	A2	cytochrome c oxidase subunit VIb polypeptide 1 (ubiquitous)
14113	DUSP26	Chr16	-	64952302	64959604	7302	4.64	19.72	14.96	A2	dual specificity phosphatase 26 (putative)
8551	TMEM136	Chr8	-	46110113	46117404	7291	5.32	9.47	8.61	A2	transmembrane protein 136
4596	NDUFA4	Chr4	-	37125781	37133055	7274	197.1	456.05	447.79	A2	NADH dehydrogenase (ubiquinone) 1 alpha subcomplex, 4, 9kDa
7411	NDUFS7	Chr7	-	10963915	10971188	7273	70.87	131.1	100.94	A2	NADH dehydrogenase (ubiquinone) Fe-S protein 7, 20kDa (NADH-coenzyme Q reductase)
15350	RTBDN	Chr19	-	24853293	24860541	7248	2.7	6.51	7.05	A2	retbindin
10865	NR1D1	Chr10	-	87541245	87548470	7225	4.56	11.55	9.77	A2	nuclear receptor subfamily 1, group D, member 1
7446	BSG	Chr7	-	11507913	11515132	7219	154.97	250.28	231.87	A2	basigin (Ok blood group)
4818	NPY	Chr4	+	78037985	78045189	7204	1.82	3.07	3.76	A2	neuropeptide Y
3406	PTGES2	Chr3	+	11521213	11528395	7182	9.64	17.64	12.96	A2	prostaglandin E synthase 2
3674	NDUFS3	Chr3	-	75256382	75263560	7178	42.58	67.27	48.77	A2	NADH dehydrogenase (ubiquinone) Fe-S protein 3, 30kDa (NADH-coenzyme Q reductase)
4735	NDUFB2	Chr4	+	67099840	67106920	7080	89.23	150.73	121.98	A2	NADH dehydrogenase (ubiquinone) 1 beta subcomplex, 2, 8kDa
11587	EIF4A2	Chr11	-	79950434	79957477	7043	87.03	141.11	180.05	A2	eukaryotic translation initiation factor 4A2
13853	GPRIN2	Chr16	-	9824547	9831540	6993	0.5	2.03	2.99	A2	G protein regulated inducer of neurite outgrowth 2
8589	ATP5L	Chr8	-	47869991	47876878	6887	146.11	328.45	315.83	A2	ATP synthase, H+ transporting, mitochondrial Fo complex, subunit G
3841	LTK	Chr3	-	106266244	106273122	6878	0.42	1.33	1.28	A2	leukocyte receptor tyrosine kinase
16603	GPRASP2	ChrX	+	123114507	123121363	6856	23.16	44.84	47.77	A2	G protein-coupled receptor associated sorting protein 2
8577	CCDC84	Chr8	-	47376652	47383482	6830	7.56	11.51	8.47	A2	coiled-coil domain containing 84
7984	GCAT	Chr7	+	117003625	117010396	6771	1.55	2.47	1.62	A2	glycine C-acetyltransferase
13466	CPNE6	Chr15	+	33641686	33648439	6753	6.42	10.53	12.58	A2	copine VI (neuronal)
13905	ABHD8	Chr16	-	18628137	18634875	6738	18.31	71.16	64.35	A2	abhydrolase domain containing 8
7287	ATP5B	Chr7	+	1376551	1383282	6731	431.63	977	767.27	A2	ATP synthase, H+ transporting, mitochondrial F1 complex, beta polypeptide
8819	FBXL22	Chr8	-	70811501	70818189	6688	0.59	1.14	0.82	A2	F-box and leucine-rich repeat protein 22
14631	RGD1308147	Chr17	-	58724996	58731637	6641	2.47	4.48	4.31	A2	chromosome 7 open reading frame 25
3159	RGD1560065	Chr2	+	244129297	244135911	6614	8.28	14.04	11.95	A2	chromosome 1 open reading frame 52
3708	SLC35C1	Chr3	-	76847878	76854414	6536	6.13	9.51	10.86	A2	solute carrier family 35, member C1
4259	FITM2	Chr3	-	154375987	154382498	6511	6.21	10.01	7.32	A2	fat storage-inducing transmembrane protein 2
7351	MFSD12	Chr7	-	9831852	9838324	6472	10.52	18.62	18.19	A2	major facilitator superfamily domain containing 12
4790	ZFP467	Chr4	-	76521999	76528470	6471	6.61	10.09	8.66	A2	zinc finger protein 467
15209	CBLN2	Chr18	+	83306944	83313398	6454	0.38	2.16	3.12	A2	cerebellin 2 precursor
3330	PPP1R26	Chr3	+	7437863	7444270	6407	2.13	10.65	13	A2	protein phosphatase 1, regulatory subunit 26
15121	PMAIP1	Chr18	+	62914708	62921090	6382	0.82	8.99	9.64	A2	phorbol-12-myristate-13-acetate-induced protein 1
7825	NDUFB9	Chr7	-	95949318	95955678	6360	115.87	178.25	140.43	A2	NADH dehydrogenase (ubiquinone) 1 beta subcomplex, 9, 22kDa
11338	ATP5O	Chr11	-	31914319	31920659	6340	133.04	301.32	216.22	A2	ATP synthase, H+ transporting, mitochondrial F1 complex, O subunit
1014	NDUFC2	Chr1	+	154635774	154642112	6338	63.73	99.04	114.73	A2	NADH dehydrogenase (ubiquinone) 1, subcomplex unknown, 2, 14.5kDa
2980	GPR61	Chr2	-	203708784	203715116	6332	0.06	1.39	0.94	A2	G protein-coupled receptor 61
16530	COX7B	ChrX	+	94138055	94144305	6250	48.4	106.46	78.56	A2	cytochrome c oxidase subunit VIIb
15597	COX4I1	Chr19	+	51023959	51030202	6243	254.16	586.69	460.06	A2	cytochrome c oxidase subunit IV isoform 1
10408	ATP1B2	Chr10	-	56418322	56424465	6143	24.03	160.83	112.71	A2	ATPase, Na+/K+ transporting, beta 2 polypeptide
6769	LOC690276	Chr6	-	40692671	40698799	6128	0.79	1.5	1.14	A2	chromosome 2 open reading frame 50
16125	LACE1	Chr20	-	46296398	46302522	6124	3.1	8.08	6.49	A2	lactation elevated 1
4119	TRIB3	Chr3	-	142664049	142670170	6121	1.16	2.68	3.02	A2	tribbles homolog 3 (Drosophila)
5282	PIANP	Chr4	+	161117839	161123926	6087	13.69	34.31	30.42	A2	PILR alpha associated neural protein
8728	CYP1A1	Chr8	+	61462206	61468237	6031	0.55	1.09	1.11	A2	cytochrome P450, family 1, subfamily A, polypeptide 1
13721	KCTD12	Chr15	-	86982063	86988008	5945	21.31	52	47.51	A2	potassium channel tetramerisation domain containing 12
13345	PDHB	Chr15	+	18737448	18743392	5944	34.85	67.03	57.14	A2	pyruvate dehydrogenase (lipoamide) beta
7449	TPGS1	Chr7	-	11546759	11552682	5923	32.72	49.52	37.72	A2	tubulin polyglutamylase complex subunit 1
1965	AVPI1	Chr1	+	248727384	248733303	5919	8.45	14.3	14.48	A2	arginine vasopressin-induced 1
3399	UCK1	Chr3	-	11366633	11372517	5884	18.14	32.78	26.47	A2	uridine-cytidine kinase 1
7862	PTP4A3	Chr7	+	111462190	111468045	5855	7.4	25.15	18.06	A2	protein tyrosine phosphatase type IVA, member 3
9647	FAM134A	Chr9	+	74426571	74432420	5849	42.18	78.8	60.24	A2	family with sequence similarity 134, member A
11694	ZFP958	Chr12	-	85496	91322	5826	3.97	6.41	8.08	A2	N/A
6727	POMC	Chr6	+	26931968	26937789	5821	0.54	1.21	1.06	A2	proopiomelanocortin
10052	RHOT2	Chr10	-	15104340	15110135	5795	22.06	35.81	30.74	A2	ras homolog family member T2
5912	CDKN2B	Chr5	-	108939668	108945406	5738	1.95	4.9	7.04	A2	cyclin-dependent kinase inhibitor 2B (p15, inhibits CDK4)
13016	SOD3	Chr14	-	63381446	63387180	5734	6.73	19.33	23.7	A2	superoxide dismutase 3, extracellular
4511	FGL2	Chr4	-	9176334	9181976	5642	1.82	4.15	2.89	A2	fibrinogen-like 2
8405	LOC500956	Chr8	+	19893860	19899474	5614	4.55	17.69	13.83	A2	N/A
16340	TSPYL2	ChrX	-	41836669	41842281	5612	10.77	22.37	22.95	A2	TSPY-like 2
6864	DTD2	Chr6	-	72153047	72158654	5607	3.11	6.23	8.63	A2	chromosome 14 open reading frame 126
361	FKRP	Chr1	-	77133883	77139485	5602	12.25	22.75	16.28	A2	fukutin related protein
6461	FBXO6	Chr5	-	165222890	165228454	5564	15.6	26.37	21.38	A2	F-box protein 6
2814	LYSMD1	Chr2	+	190039121	190044650	5529	9.2	14.48	11.99	A2	LysM, putative peptidoglycan-binding, domain containing 1
7237	2010107E04RIK	Chr6	-	136748105	136753598	5493	3.28	9.94	8.86	A2	chromosome 14 open reading frame 2
16030	PCBD1	Chr20	+	28448702	28454184	5482	1.53	2.79	1.87	A2	pterin-4 alpha-carbinolamine dehydratase/dimerization cofactor of hepatocyte nuclear factor 1 alpha
2476	RGD1307100	Chr2	+	123566367	123571846	5479	8.76	14.99	15.27	A2	KIAA1109
7979	PDXP	Chr7	+	116880750	116886199	5449	26.46	52.29	44.11	A2	pyridoxal (pyridoxine, vitamin B6) phosphatase
2981	AMIGO1	Chr2	+	203751794	203757230	5436	8.47	12.85	10.34	A2	adhesion molecule with Ig-like domain 1
2672	HAPLN2	Chr2	-	180104683	180110113	5430	1.41	3.11	3.85	A2	hyaluronan and proteoglycan link protein 2
445	PINLYP	Chr1	-	79827537	79832891	5354	0.11	1.58	2.24	A2	phospholipase A2 inhibitor and LY6/PLAUR domain containing
312	LILRB4	Chr1	-	69165497	69170800	5303	0.48	2.1	3.07	A2	leukocyte immunoglobulin-like receptor, subfamily B (with TM and ITIM domains), member 4
16262	PCSK1N	ChrX	-	26612817	26618115	5298	205.42	371.44	273.02	A2	proprotein convertase subtilisin/kexin type 1 inhibitor
3188	RABGGTB	Chr2	-	251852544	251857812	5268	27.27	56.99	50.49	A2	Rab geranylgeranyltransferase, beta subunit
788	CAR11	Chr1	+	96167748	96172947	5199	22.8	48.05	43.21	A2	carbonic anhydrase XI
8556	THY1	Chr8	+	47027648	47032819	5171	5.66	43.18	60.37	A2	Thy-1 cell surface antigen
7020	CCDC177	Chr6	-	104521994	104527155	5161	1.75	2.7	3.37	A2	N/A
14662	SMIM13	Chr17	+	67728904	67734062	5158	6	9.87	8.32	A2	chromosome 6 open reading frame 228
6751	RDH14	Chr6	+	33867710	33872853	5143	2.9	6.59	7.48	A2	retinol dehydrogenase 14 (all-trans/9-cis/11-cis)
1554	NDUFV1	Chr1	-	206590022	206595144	5122	86.38	143.12	101.32	A2	NADH dehydrogenase (ubiquinone) flavoprotein 1, 51kDa
14227	COPRS	Chr16	+	80557029	80562140	5111	16.82	28.9	22.88	A2	chromosome 17 open reading frame 79
11139	ATP5H	Chr10	-	105494351	105499413	5062	77.18	128.6	128.83	A2	ATP synthase, H+ transporting, mitochondrial Fo complex, subunit d
1983	NDUFB8	Chr1	-	249597390	249602445	5055	127.65	265.68	202.87	A2	NADH dehydrogenase (ubiquinone) 1 beta subcomplex, 8, 19kDa
3971	IDH3B	Chr3	-	117892613	117897654	5041	49.99	101.08	76.77	A2	isocitrate dehydrogenase 3 (NAD+) beta
5556	PENK	Chr5	-	17509321	17514265	4944	2.19	13.93	16.71	A2	proenkephalin
13240	ZRSR1	Chr14	+	103655930	103660858	4928	2.25	8.64	8.25	A2	zinc finger (CCCH type), RNA-binding motif and serine/arginine rich 1
11943	BCL7B	Chr12	-	22651274	22656141	4867	8.25	14.14	11.97	A2	B-cell CLL/lymphoma 7B
6409	FAM131C	Chr5	+	160269119	160273956	4837	0.66	5.38	4.23	A2	family with sequence similarity 131, member C
1601	TMEM151A	Chr1	-	207703693	207708471	4778	17.05	58.83	41.48	A2	transmembrane protein 151A
11189	METTL23	Chr10	+	106948685	106953452	4767	0	3.96	4.94	A2	methyltransferase like 23
9996	SYNGR3	Chr10	-	13938376	13943131	4755	27.71	89.18	71.34	A2	synaptogyrin 3
3260	GM996	Chr3	-	3746948	3751687	4739	5.38	47.43	55.58	A2	chromosome 9 open reading frame 172
4108	TMEM74B	Chr3	+	142043006	142047717	4711	0.42	1.99	1.36	A2	transmembrane protein 74B
16490	SLC7A3	ChrX	-	89159609	89164314	4705	2.56	4.64	3.21	A2	solute carrier family 7 (cationic amino acid transporter, y+ system), member 3
7400	UQCR11	Chr7	+	10816367	10821051	4684	163.24	435.51	292.2	A2	ubiquinol-cytochrome c reductase, complex III subunit XI
5280	MLF2	Chr4	+	161058445	161063117	4672	209.31	327.25	238.78	A2	myeloid leukemia factor 2
6189	RGD1563072	Chr5	+	145981237	145985901	4664	1.75	4.19	3.53	A2	chromosome 1 open reading frame 216
8281	IGFBP6	Chr7	+	140885387	140890027	4640	0.53	0.93	1.23	A2	insulin-like growth factor binding protein 6
16731	SRPK3	ChrX	+	159696744	159701302	4558	0.01	1.07	0.77	A2	SRSF protein kinase 3
13858	SNCG	Chr16	-	10025977	10030513	4536	0.37	1.44	1.55	A2	synuclein, gamma (breast cancer-specific protein 1)
14516	UQCRFS1	Chr17	+	40429791	40434320	4529	92.95	155.25	114.52	A2	ubiquinol-cytochrome c reductase, Rieske iron-sulfur polypeptide 1
5692	CCL27	Chr5	-	59199778	59204297	4519	4.91	9.6	10.97	A2	chemokine (C-C motif) ligand 27
15634	SPATA2L	Chr19	-	53552910	53557378	4468	7.66	17.9	12.15	A2	spermatogenesis associated 2-like
4197	SPAG4	Chr3	+	146472544	146476953	4409	5.33	11.08	7.4	A2	sperm associated antigen 4
11791	ANKRD61	Chr12	+	11047071	11051467	4396	1.58	2.79	2.86	A2	ankyrin repeat domain 61
15391	NDUFB7	Chr19	-	26259361	26263700	4339	92.59	162.26	123.6	A2	NADH dehydrogenase (ubiquinone) 1 beta subcomplex, 7, 18kDa
12348	PHLDA3	Chr13	+	48789677	48793999	4322	10.63	22.48	26.53	A2	pleckstrin homology-like domain, family A, member 3
10882	KRT10	Chr10	-	88288347	88292647	4300	1.86	2.87	3.34	A2	keratin 10
13734	SLITRK1	Chr15	-	93205849	93210107	4258	9.58	16.23	11.36	A2	SLIT and NTRK-like family, member 1
4439	SAMD10	Chr3	-	170733740	170737992	4252	16.84	26.13	19.82	A2	sterile alpha motif domain containing 10
288	UBE2S	Chr1	+	67745199	67749414	4215	0	118.74	102.49	A2	ubiquitin-conjugating enzyme E2S
8645	CRYAB	Chr8	+	54107289	54111502	4213	14.23	37.73	36.81	A2	crystallin, alpha B
368	PNMAL2	Chr1	+	77277304	77281508	4204	82.2	123.67	121.46	A2	paraneoplastic Ma antigen family-like 2
12117	PEBP1	Chr12	+	40491392	40495593	4201	246.59	382.8	292.3	A2	phosphatidylethanolamine binding protein 1
4449	POLR3K	Chr3	+	171017929	171022127	4198	29.04	55.18	41.36	A2	polymerase (RNA) III (DNA directed) polypeptide K, 12.3 kDa
13935	RAB3A	Chr16	-	19189765	19193934	4169	106.8	301.02	223.73	A2	RAB3A, member RAS oncogene family
16717	PNMA3	ChrX	+	159058219	159062387	4168	2.74	10.2	9.6	A2	paraneoplastic Ma antigen 3
6562	GLTPD1	Chr5	-	172723908	172727994	4086	2.64	6.18	4.3	A2	glycolipid transfer protein domain containing 1
276	CCDC106	Chr1	-	67518530	67522611	4081	12.06	21.65	15.12	A2	coiled-coil domain containing 106
4482	FASTK	Chr4	+	6096620	6100690	4070	35.87	58.29	42.84	A2	Fas-activated serine/threonine kinase
14402	DIRAS2	Chr17	+	18604016	18607970	3954	43.47	133.92	143.9	A2	DIRAS family, GTP-binding RAS-like 2
2683	PAQR6	Chr2	+	180478308	180482234	3926	0.45	0.8	1.06	A2	progestin and adipoQ receptor family member VI
1121	SMPD1	Chr1	+	163278889	163282813	3924	21.72	36.88	31.59	A2	sphingomyelin phosphodiesterase 1, acid lysosomal
4792	ATP6V0E2	Chr4	+	76621827	76625745	3918	73.85	115.68	83.09	A2	ATPase, H+ transporting V0 subunit e2
5290	GAPDH	Chr4	-	161282214	161286087	3873	142.75	279.31	199.66	A2	glyceraldehyde-3-phosphate dehydrogenase
1580	LRFN4	Chr1	-	207202923	207206760	3837	24.36	47.98	32.7	A2	leucine rich repeat and fibronectin type III domain containing 4
6275	LOC100359977	Chr5	-	151901500	151905327	3827	0.49	1.89	2.24	A2	N/A
13393	TMEM55B	Chr15	-	26906296	26910119	3823	29.67	44.61	36.75	A2	transmembrane protein 55B
9302	MRPL2	Chr9	+	10016259	10020033	3774	13.14	21.74	19.21	A2	mitochondrial ribosomal protein L2
6317	RGD1359529	Chr5	+	153698945	153702685	3740	110.58	180.28	189.01	A2	chromosome 1 open reading frame 63
16172	NDUFA1	ChrX	+	7726393	7730117	3724	55.53	139.68	123.34	A2	NADH dehydrogenase (ubiquinone) 1 alpha subcomplex, 1, 7.5kDa
11660	SLC7A4	Chr11	+	85426545	85430217	3672	0.94	3.48	4.29	A2	solute carrier family 7 (orphan transporter), member 4
15785	PRRT1	Chr20	-	4219836	4223478	3642	15.96	29.33	35.99	A2	proline-rich transmembrane protein 1
5272	TPI1	Chr4	-	160933340	160936871	3531	51.26	98	90.38	A2	triosephosphate isomerase 1
3654	TIMM10	Chr3	+	68036846	68040361	3515	17.8	32.43	25.18	A2	translocase of inner mitochondrial membrane 10 homolog (yeast)
10670	1700020L24RIK	Chr10	+	71521902	71525404	3502	2.32	5.65	4.64	A2	chromosome 17 open reading frame 50
15470	LCAT	Chr19	-	35781506	35784966	3460	4.13	7.9	6.98	A2	lecithin-cholesterol acyltransferase
15762	LY6G6D	Chr20	+	3813285	3816674	3389	1.93	4.27	3.14	A2	lymphocyte antigen 6 complex, locus G6D
9309	GNMT	Chr9	+	10127091	10130444	3353	0.03	1.4	1.4	A2	glycine N-methyltransferase
8900	EEF1A1	Chr8	-	83463582	83466867	3285	0	683.78	729.07	A2	eukaryotic translation elongation factor 1 alpha 1
1464	HRAS	Chr1	-	201385705	201388987	3282	18.89	29.47	20.94	A2	v-Ha-ras Harvey rat sarcoma viral oncogene homolog
5690	GALT	Chr5	+	59185417	59188642	3225	5.59	10.19	13.36	A2	galactose-1-phosphate uridylyltransferase
3833	CHAC1	Chr3	+	105870107	105873318	3211	3.78	6.28	6.1	A2	ChaC, cation transport regulator homolog 1 (E. coli)
13814	TNNC1	Chr16	+	6639314	6642504	3190	1.11	1.79	2.46	A2	troponin C type 1 (slow)
15353	KLF1	Chr19	-	24906886	24910058	3172	0.6	1.19	0.91	A2	Kruppel-like factor 1 (erythroid)
16282	USP27X	ChrX	+	27197534	27200705	3171	2.23	4.19	3.4	A2	N/A
16321	USP51	ChrX	+	38541806	38544854	3048	0.45	1.04	0.74	A2	ubiquitin specific peptidase 51
7627	BBS10	Chr7	+	50317862	50320886	3024	2.59	4.66	4.95	A2	Bardet-Biedl syndrome 10
1477	CEND1	Chr1	-	201614373	201617370	2997	8.37	53.75	41.29	A2	cell cycle exit and neuronal differentiation 1
9666	INHA	Chr9	+	74781128	74784124	2996	3.7	7.35	8.64	A2	inhibin, alpha
1045	GM4980	Chr1	-	156956917	156959911	2994	2.29	4.22	6.17	A2	N/A
1669	PRDX5	Chr1	-	209583413	209586399	2986	78.35	127.14	117.65	A2	peroxiredoxin 5
3252	PTGDS	Chr3	-	3632682	3635647	2965	21.03	55.66	63.47	A2	prostaglandin D2 synthase 21kDa (brain)
13496	SDR39U1	Chr15	-	34042415	34045349	2934	9.43	21.62	21.1	A2	short chain dehydrogenase/reductase family 39U, member 1
9941	1700037C18RIK	Chr10	+	11886357	11889287	2930	1.68	3.32	2.21	A2	chromosome 16 open reading frame 90
14053	ANKRD37	Chr16	+	49549526	49552416	2890	0.54	1.6	1.89	A2	ankyrin repeat domain 37
1852	PPAPDC2	Chr1	+	232598620	232601472	2852	3.91	7.29	5.18	A2	phosphatidic acid phosphatase type 2 domain containing 2
16570	NAP1L3	ChrX	-	112244521	112247362	2841	6.7	13.82	14.79	A2	nucleosome assembly protein 1-like 3
10044	HAGHL	Chr10	-	15050362	15053071	2709	4.3	6.58	6.71	A2	hydroxyacylglutathione hydrolase-like
16043	RGD1305587	Chr20	-	29495044	29497738	2694	8.46	20.66	20.57	A2	chromosome 10 open reading frame 35
16605	MGC109340	ChrX	+	123250879	123253561	2682	11.47	27.66	18.47	A2	N/A
369	PNMAL1	Chr1	+	77294407	77297067	2660	3.04	4.84	6.19	A2	paraneoplastic Ma antigen family-like 1
13271	GPR75	Chr14	+	112004036	112006644	2608	0.67	2.58	2.8	A2	G protein-coupled receptor 75
6533	FAM213B	Chr5	-	171704246	171706850	2604	9.34	17.05	12.03	A2	family with sequence similarity 213, member B
12322	MYOG	Chr13	+	47243711	47246301	2590	0.14	2.07	2.54	A2	myogenin (myogenic factor 4)
13109	SPON2	Chr14	-	82972884	82975463	2579	3.32	7.74	9.73	A2	spondin 2, extracellular matrix protein
15431	B3GNT9	Chr19	-	35066741	35069301	2560	0.93	2.52	2.06	A2	UDP-GlcNAc:betaGal beta-1,3-N-acetylglucosaminyltransferase 9
863	MKRN3	Chr1	-	116672933	116675467	2534	3.88	6.29	4.23	A2	makorin ring finger protein 3
3987	GFRA4	Chr3	-	118712251	118714773	2522	0.25	1.11	0.84	A2	GDNF family receptor alpha 4
16457	GSPT2	ChrX	+	82269813	82272335	2522	2.71	6.41	5.08	A2	G1 to S phase transition 2
2073	ADRB1	Chr1	+	263025654	263028122	2468	1.41	4.23	3.1	A2	adrenoceptor beta 1
7882	LY6H	Chr7	-	113510428	113512866	2438	65.34	314.07	217.45	A2	lymphocyte antigen 6 complex, locus H
258	AURKC	Chr1	-	65242015	65244450	2435	6.48	10.98	13.48	A2	aurora kinase C
16512	NAP1L2	ChrX	-	91127837	91130238	2401	8.56	18.97	19.2	A2	nucleosome assembly protein 1-like 2
3596	ATP5G3	Chr3	-	56511750	56514145	2395	187.88	390.83	319.12	A2	ATP synthase, H+ transporting, mitochondrial Fo complex, subunit C3 (subunit 9)
7912	CYC1	Chr7	+	114394186	114396564	2378	110.59	188.39	131.81	A2	cytochrome c-1
1687	COX8A	Chr1	-	209886136	209888513	2377	341.66	1078.07	814.3	A2	cytochrome c oxidase subunit VIIIA (ubiquitous)
9018	NUDT16	Chr8	-	110199499	110201866	2367	4.06	7.09	5.1	A2	nudix (nucleoside diphosphate linked moiety X)-type motif 16
6749	OSR1	Chr6	+	33074411	33076769	2358	0.33	1.65	1.42	A2	odd-skipped related 1 (Drosophila)
11669	TMEM191C	Chr11	-	85728204	85730562	2358	1.19	2.56	1.88	A2	transmembrane protein 191C
11941	FZD9	Chr12	+	22581509	22583824	2315	0.42	1.59	1.28	A2	frizzled family receptor 9
13802	MUSTN1	Chr16	+	6311977	6314228	2251	0.49	2.35	2.94	A2	musculoskeletal, embryonic nuclear protein 1
15743	ATP6V1G2	Chr20	-	3626300	3628514	2214	16.29	139.78	93.47	A2	ATP6V1G2-DDX39B readthrough (non-protein coding)
520	TTC9B	Chr1	+	82748074	82750257	2183	105.72	172.06	148.95	A2	tetratricopeptide repeat domain 9B
10068	ARHGDIG	Chr10	-	15466158	15468322	2164	2.05	5.64	4.88	A2	Rho GDP dissociation inhibitor (GDI) gamma
2793	C2CD4D	Chr2	+	189334822	189336967	2145	1.51	3.23	2.16	A2	C2 calcium-dependent domain containing 4D
3365	DOLK	Chr3	-	9329606	9331741	2135	7.71	11.66	9.61	A2	dolichol kinase
11144	LOC100360582	Chr10	-	105574753	105576866	2113	4.85	8.44	5.76	A2	N/A
8961	PAQR9	Chr8	+	100650641	100652733	2092	1.1	4.71	4.36	A2	progestin and adipoQ receptor family member IX
14912	NDUFA2	Chr18	-	29441773	29443863	2090	47.63	76.28	62.95	A2	NADH dehydrogenase (ubiquinone) 1 alpha subcomplex, 2, 8kDa
2131	COX7C	Chr2	-	15254039	15256065	2026	134.08	312.66	301.03	A2	cytochrome c oxidase subunit VIIc
7919	SCX	Chr7	+	114504700	114506719	2019	0.53	2.17	1.68	A2	scleraxis homolog A (mouse)
365	GNG8	Chr1	+	77221300	77223313	2013	0.34	2.65	3.74	A2	guanine nucleotide binding protein (G protein), gamma 8
5685	ENHO	Chr5	-	59060147	59062149	2002	6.97	77	68.01	A2	energy homeostasis associated
16317	SPIN2A	ChrX	-	37609277	37611261	1984	0.57	1.12	0.96	A2	spindlin family, member 2A
16615	TCEAL3	ChrX	+	124312040	124314022	1982	9.77	47.66	35.06	A2	transcription elongation factor A (SII)-like 3
15847	RGD1564450	Chr20	-	5773533	5775502	1969	5.08	10.11	9.39	A2	N/A
16600	TCEAL6	ChrX	+	122774531	122776492	1961	5.82	23.6	16.25	A2	transcription elongation factor A (SII)-like 6
7148	MOAP1	Chr6	-	127014006	127015943	1937	12.26	25.28	26.22	A2	modulator of apoptosis 1
10059	LOC100141451	Chr10	-	15207929	15209860	1931	0.34	2.38	2.33	A2	N/A
9951	HCFC1R1	Chr10	+	12938480	12940409	1929	76.49	149.56	128.84	A2	host cell factor C1 regulator 1 (XPO1 dependent)
9426	COX5B	Chr9	+	35625393	35627305	1912	101.7	243.82	240.75	A2	cytochrome c oxidase subunit Vb
16616	TCEAL1	ChrX	+	124358771	124360681	1910	9.84	15.53	12.99	A2	transcription elongation factor A (SII)-like 1
2657	PGAM1	Chr2	-	179624071	179625943	1872	0.42	1.42	1.39	A2	phosphoglycerate mutase 1 (brain)
11673	YDJC	Chr11	-	85845487	85847323	1836	4.66	9.14	11.09	A2	YdjC homolog (bacterial)
16313	PHB	ChrX	-	36613025	36614820	1795	1.5	2.32	1.79	A2	prohibitin
10840	B230217C12RIK	Chr10	+	86595733	86597523	1790	2.91	5.12	6.34	A2	N/A
7350	LOC690617	Chr7	+	9830205	9831968	1763	4.82	12.62	11.47	A2	chromosome 19 open reading frame 71
13699	KBTBD6	Chr15	+	61501414	61503172	1758	5.75	8.93	6.09	A2	kelch repeat and BTB (POZ) domain containing 6
2595	VHA-13	Chr2	-	159760548	159762303	1755	18.38	47.19	37.99	A2	ATPase, H+ transporting, lysosomal 70kDa, V1 subunit A
2599	LOC100273347	Chr2	+	162840925	162842594	1669	4.47	12.81	8.79	A2	N/A
11927	HSPB1	Chr12	-	21911197	21912866	1669	7.55	12.5	16.18	A2	heat shock 27kDa protein 1
3585	GM5506	Chr3	+	55201378	55203020	1642	83.32	141.39	119.62	A2	N/A
6262	SFN	Chr5	+	151478812	151480396	1584	0.69	1.13	1.66	A2	stratifin
6340	ID3	Chr5	+	154934137	154935712	1575	0	37.59	50.81	A2	inhibitor of DNA binding 3, dominant negative helix-loop-helix protein
16718	F8A1	ChrX	+	159089209	159090724	1515	17.66	31.31	24.32	A2	coagulation factor VIII-associated 2
9917	RGD1563547	Chr10	-	10688459	10689937	1478	0.65	1.62	1.47	A2	uncharacterized protein LOC440335 isoform 1
7931	RGD1561328	Chr7	-	114707098	114708549	1451	4.34	7.7	7.76	A2	cysteine/histidine-rich 1
3719	RGD1564664	Chr3	-	78366537	78367930	1393	4.47	35.89	46.87	A2	N/A
16610	BEX4	ChrX	+	123442423	123443776	1353	45.45	78.68	53.41	A2	brain expressed, X-linked 4
3233	RNF208	Chr3	+	3408487	3409821	1334	23.55	42.13	41.85	A2	ring finger protein 208
15961	VPREB3	Chr20	-	13116298	13117609	1311	0.6	1.1	1.34	A2	pre-B lymphocyte 3
5190	ENOL-1	Chr4	-	154051355	154052648	1293	41.09	75.07	51.78	A2	enolase 1, (alpha)
12735	ATP5I	Chr14	+	1867343	1868472	1129	266.31	482.46	340	A2	ATP synthase, H+ transporting, mitochondrial Fo complex, subunit E
1316	NM_061204	Chr1	+	186619407	186620423	1016	48.24	74.24	80.55	A2	N/A
10962	COA3	Chr10	-	90306761	90307744	983	22.56	36.64	26.1	A2	cytochrome C oxidase assembly factor 3
13912	ECU07_0800	Chr16	+	18713056	18714003	947	12.22	24.91	23.11	A2	N/A
1510	PHLDA2	Chr1	-	203878092	203879032	940	0.13	0.87	1.15	A2	pleckstrin homology-like domain, family A, member 2
15757	LY6G5B	Chr20	+	3769817	3770754	937	0.62	1.26	1.26	A2	lymphocyte antigen 6 complex, locus G5B
10120	TDH1	Chr10	-	25793610	25794522	912	8.67	17.7	20.33	A2	glyceraldehyde-3-phosphate dehydrogenase, spermatogenic
8462	LOC500959	Chr8	-	24852574	24853359	785	42.9	95.59	74.38	A2	triosephosphate isomerase 1
10564	RGD1309077	Chr10	+	63600151	63600929	778	6.89	10.42	8.14	A2	RNA methyltransferase like 1
13268	ACYP2	Chr14	+	111511939	111512680	741	0.89	3.76	2.65	A2	acylphosphatase 2, muscle type
15562	CDYL2	Chr19	-	46733322	46733906	584	1.53	2.66	2.52	A2	chromodomain protein, Y-like 2
2993	COX6B1	Chr2	+	204114197	204114667	470	170.75	333.2	297.89	A2	cytochrome c oxidase subunit VIb polypeptide 1 (ubiquitous)
2174	NDUFS6	Chr2	+	26295709	26296123	414	20.54	38.86	31.7	A2	NADH dehydrogenase (ubiquinone) Fe-S protein 6, 13kDa (NADH-coenzyme Q reductase)
13988	PSD3	Chr16	+	23327940	23669818	341878	13.93	21.37	32.9	A3	pleckstrin and Sec7 domain containing 3
1809	PCSK5	Chr1	-	221117505	221406377	288872	1.09	2.11	3.31	A3	proprotein convertase subtilisin/kexin type 5
1806	PRUNE2	Chr1	+	220446069	220726964	280895	3.56	10.07	15.82	A3	prune homolog 2 (Drosophila)
7803	COL14A1	Chr7	+	91801533	92032966	231433	0.12	5.12	9.22	A3	collagen, type XIV, alpha 1
14165	SLC20A2	Chr16	-	73948918	74174391	225473	6.04	9.43	18.88	A3	solute carrier family 20 (phosphate transporter), member 2
54	MAP3K5	Chr1	+	15205280	15413768	208488	1.26	2.29	4.72	A3	mitogen-activated protein kinase kinase kinase 5
11990	RIMBP2	Chr12	+	28809986	29012169	202183	0.67	1.57	3.19	A3	RIMS binding protein 2
3909	FBN1	Chr3	-	112607811	112804951	197140	2.19	3.4	8.41	A3	fibrillin 1
12067	CUX2	Chr12	+	35724483	35910498	186015	3.31	5.42	12.27	A3	cut-like homeobox 2
2076	ABLIM1	Chr1	-	263380835	263541044	160209	1.9	4.3	7.92	A3	actin binding LIM protein 1
645	CHST8	Chr1	-	87152489	87311536	159047	0.31	0.58	1.18	A3	carbohydrate (N-acetylgalactosamine 4-0) sulfotransferase 8
9202	MYRIP	Chr8	+	125317670	125473234	155564	0.56	0.93	2.07	A3	myosin VIIA and Rab interacting protein
13208	COBL	Chr14	-	93154636	93309406	154770	0.03	0.16	1.24	A3	cordon-bleu homolog (mouse)
14335	KLHL3	Chr17	+	12467041	12620265	153224	0.85	3.92	6.6	A3	kelch-like 3 (Drosophila)
10627	ABR	Chr10	+	67617480	67760963	143483	21.25	36.14	70.86	A3	active BCR-related
3046	ABCA4	Chr2	+	218712662	218849896	137234	0.05	0.22	1.18	A3	ATP-binding cassette, sub-family A (ABC1), member 4
9453	CREG2	Chr9	-	38693488	38830393	136905	0.09	1.8	2.76	A3	cellular repressor of E1A-stimulated genes 2
8945	RASGRF1	Chr8	+	94802466	94936671	134205	7.03	14.26	33.62	A3	Ras protein-specific guanine nucleotide-releasing factor 1
11394	COL8A1	Chr11	+	43604973	43737050	132077	1.88	14.89	24.31	A3	collagen, type VIII, alpha 1
5158	SLC6A11	Chr4	+	150067433	150198358	130925	0.71	1.82	5.43	A3	solute carrier family 6 (neurotransmitter transporter, GABA), member 11
8903	COL12A1	Chr8	-	84641357	84760142	118785	1.28	2.41	5.7	A3	collagen, type XII, alpha 1
7782	SYBU	Chr7	-	80551487	80668674	117187	0.93	1.83	3.84	A3	syntabulin (syntaxin-interacting)
8022	CACNA1I	Chr7	+	118570547	118684261	113714	0.92	3.36	11.23	A3	calcium channel, voltage-dependent, T type, alpha 1I subunit
13593	SCARA5	Chr15	+	45083643	45189211	105568	0.25	0.89	1.44	A3	scavenger receptor class A, member 5 (putative)
11848	PRKAR1B	Chr12	+	16025866	16131129	105263	14.4	46.4	84.4	A3	protein kinase, cAMP-dependent, regulatory, type I, beta
139	RGS17	Chr1	-	36518187	36623020	104833	3.2	7.55	12.43	A3	regulator of G-protein signaling 17
12446	FAM5B	Chr13	-	73541991	73644517	102526	7.79	15.07	22.8	A3	family with sequence similarity 5, member B
3419	GARNL3	Chr3	-	11976362	12076433	100071	3.59	11.11	20.98	A3	GTPase activating Rap/RanGAP domain-like 3
7066	LTBP2	Chr6	-	108826438	108924895	98457	3.21	8.52	24.03	A3	latent transforming growth factor beta binding protein 2
3103	TACR3	Chr2	+	232308961	232406603	97642	0.01	0.07	3.28	A3	tachykinin receptor 3
6717	OTOF	Chr6	+	25912497	26008945	96448	0.15	0.37	3.4	A3	otoferlin
10140	ADAM19	Chr10	+	31190241	31282772	92531	6.99	10.99	16.62	A3	ADAM metallopeptidase domain 19
13626	LOXL2	Chr15	+	49982102	50071063	88961	10.56	16.49	35.18	A3	lysyl oxidase-like 2
11376	BACE2	Chr11	+	37345491	37430294	84803	0.45	0.79	4.2	A3	beta-site APP-cleaving enzyme 2
12199	RNF152	Chr13	-	11306757	11386389	79632	1.32	12.81	22.88	A3	ring finger protein 152
12433	FAM163A	Chr13	-	71109776	71189150	79374	0.17	0.92	1.9	A3	family with sequence similarity 163, member A
141	IPCEF1	Chr1	-	37631977	37711186	79209	0.4	1.06	5.17	A3	interaction protein for cytohesin exchange factors 1
2991	5330417C22RIK	Chr2	-	204021578	204099786	78208	0.09	0.2	1.95	A3	KIAA1324
12081	RPH3A	Chr12	+	36678498	36754624	76126	2.95	13.51	56.79	A3	rabphilin 3A homolog (mouse)
15036	LOX	Chr18	-	47895022	47970829	75807	3.17	7.5	15.95	A3	lysyl oxidase
2236	ELOVL7	Chr2	+	39527639	39599565	71926	0.6	2.38	4.01	A3	ELOVL fatty acid elongase 7
11099	ABCA5	Chr10	-	99721960	99793798	71838	1.98	3.66	7.46	A3	ATP-binding cassette, sub-family A (ABC1), member 5
8466	GLB1L2	Chr8	-	26363297	26434952	71655	0.16	0.39	1.03	A3	galactosidase, beta 1-like 2
2246	ANKRD55	Chr2	+	43631668	43701112	69444	0.07	0.42	1.03	A3	ankyrin repeat domain 55
9604	FN1	Chr9	-	70702157	70771208	69051	17.96	53.22	213.7	A3	fibronectin 1
7373	GNG7	Chr7	+	10203111	10271719	68608	0.17	0.7	1.79	A3	guanine nucleotide binding protein (G protein), gamma 7
2085	HSPA12A	Chr1	-	265305144	265373007	67863	0.49	1.74	3.68	A3	heat shock 70kDa protein 12A
14551	RGD1307443	Chr17	-	47226679	47287240	60561	0.42	2.91	5.04	A3	KIAA0319
6605	TMEM178A	Chr6	+	3886307	3946693	60386	15.23	23.7	43.65	A3	transmembrane protein 178A
2921	SYT6	Chr2	+	198807339	198866706	59367	0.71	1.85	7.44	A3	synaptotagmin VI
7859	DENND3	Chr7	+	111217935	111275491	57556	2.03	3.31	6.33	A3	DENN/MADD domain containing 3
1025	CAPN5	Chr1	-	155364690	155421259	56569	5.83	16.51	25.63	A3	calpain 5
3039	TMEM56	Chr2	-	217790760	217847311	56551	1.18	5.64	8.98	A3	transmembrane protein 56
10651	TMEM132E	Chr10	+	70584514	70640639	56125	2.36	12.26	24.66	A3	transmembrane protein 132E
12637	6330403A02RIK	Chr13	-	96148640	96204219	55579	0.23	1.26	5.32	A3	chromosome 1 open reading frame 95
2497	PHF17	Chr2	+	128499982	128553061	53079	2.38	3.66	6.47	A3	PHD finger protein 17
13562	FAM124A	Chr15	+	41810377	41862701	52324	1.41	2.29	6.7	A3	family with sequence similarity 124A
2383	CHMP4C	Chr2	-	93330479	93382152	51673	0.09	0.56	1.21	A3	charged multivesicular body protein 4C
838	SLC6A5	Chr1	+	99741712	99793301	51589	0.87	1.79	3.13	A3	solute carrier family 6 (neurotransmitter transporter, glycine), member 5
5229	A2M	Chr4	+	158103710	158153423	49713	2.04	3.9	6.41	A3	alpha-2-macroglobulin
7972	ELFN2	Chr7	-	116629634	116677716	48082	1.74	4.66	7.64	A3	extracellular leucine-rich repeat and fibronectin type III domain containing 2
12416	RGS8	Chr13	+	68724061	68769082	45021	0.68	2.05	11.88	A3	regulator of G-protein signaling 8
12343	LMOD1	Chr13	+	48321457	48364610	43153	0.36	0.94	1.94	A3	leiomodin 1 (smooth muscle)
11345	CLIC6	Chr11	+	32516491	32559195	42704	0.23	1.41	2.53	A3	chloride intracellular channel 6
1921	LGI1	Chr1	+	242593052	242634490	41438	1.43	3.7	9.73	A3	leucine-rich, glioma inactivated 1
11963	GATSL2	Chr12	-	23733974	23773875	39901	14.44	26.89	48.32	A3	GATS protein-like 2
9912	SEC14L5	Chr10	-	10512384	10551084	38700	0.02	0.28	1.25	A3	SEC14-like 5 (S. cerevisiae)
11463	UPK1B	Chr11	+	63729051	63767357	38306	0.04	0.75	1.58	A3	uroplakin 1B
8543	CRTAM	Chr8	-	43943970	43981609	37639	0.05	0.26	1.22	A3	cytotoxic and regulatory T cell molecule
3715	ALX4	Chr3	+	78057715	78094285	36570	0.48	0.88	1.49	A3	ALX homeobox 4
9483	COL3A1	Chr9	+	44281581	44317831	36250	23.41	36.33	156.38	A3	collagen, type III, alpha 1
4573	COL1A2	Chr4	+	29393502	29429101	35599	40.03	68.53	216.55	A3	collagen, type I, alpha 2
11442	CCDC80	Chr11	-	57222550	57257169	34619	3.75	9.02	19.79	A3	coiled-coil domain containing 80
3160	SYDE2	Chr2	+	244166283	244200480	34197	1.54	2.43	4.01	A3	synapse defective 1, Rho GTPase, homolog 2 (C. elegans)
8046	CSDC2	Chr7	+	120290146	120323640	33494	18.43	61.14	93.82	A3	cold shock domain containing C2, RNA binding
15956	S100B	Chr20	-	12791286	12824517	33231	8.55	14.12	80.3	A3	S100 calcium binding protein B
9100	COL7A1	Chr8	+	113971206	114003445	32239	1.2	1.94	5.82	A3	collagen, type VII, alpha 1
13083	DOK7	Chr14	-	81308033	81339858	31825	0.13	0.36	2.62	A3	docking protein 7
7847	WISP1	Chr7	+	104263071	104294799	31728	0.93	1.72	4.13	A3	WNT1 inducible signaling pathway protein 1
11685	PKP2	Chr11	+	86553490	86584425	30935	0.14	0.97	1.83	A3	plakophilin 2
13812	STAB1	Chr16	-	6567586	6598118	30532	2.54	4.47	8.72	A3	stabilin 1
14339	TGFBI	Chr17	-	13904881	13935110	30229	2.01	5.35	8.67	A3	transforming growth factor, beta-induced, 68kDa
889	SYNM	Chr1	-	122474205	122504176	29971	0.16	2.38	5.54	A3	synemin, intermediate filament protein
8366	ENDOD1	Chr8	-	11151264	11180712	29448	3.47	21.54	33.06	A3	endonuclease domain containing 1
15300	MMP2	Chr19	-	15246035	15275061	29026	6.14	20.79	39.79	A3	matrix metallopeptidase 2 (gelatinase A, 72kDa gelatinase, 72kDa type IV collagenase)
6529	MEGF6	Chr5	+	171022571	171050436	27865	0.25	0.8	1.37	A3	multiple EGF-like-domains 6
11438	CD200	Chr11	+	56946406	56974235	27829	11.89	31.54	49.72	A3	CD200 molecule
116	NKD2	Chr1	+	30252092	30278932	26840	2.93	5.17	8.46	A3	naked cuticle homolog 2 (Drosophila)
6182	COL8A2	Chr5	+	145657668	145684323	26655	0.5	5.31	8.24	A3	collagen, type VIII, alpha 2
8227	FAIM2	Chr7	-	138246371	138272190	25819	1.48	3.57	10.94	A3	Fas apoptotic inhibitory molecule 2
4982	ACTG2	Chr4	-	117732481	117757040	24559	2.22	5.29	8.2	A3	actin, gamma 2, smooth muscle, enteric
9492	1700019D03RIK	Chr9	+	45534717	45559246	24529	1.09	2.27	3.72	A3	chromosome 2 open reading frame 88
16495	NLGN3	ChrX	+	89376161	89399448	23287	12.82	28.19	44.13	A3	neuroligin 3
5969	PCSK9	Chr5	-	127501475	127524289	22814	6.26	18.78	37.61	A3	proprotein convertase subtilisin/kexin type 9
11740	MEDAG	Chr12	-	6103934	6126488	22554	0.94	1.63	4.6	A3	chromosome 13 open reading frame 33
11117	GPRC5C	Chr10	+	104732181	104754454	22273	1.78	4.06	8.39	A3	G protein-coupled receptor, family C, group 5, member C
2511	MGST2	Chr2	+	140546938	140568616	21678	0.46	0.77	1.29	A3	microsomal glutathione S-transferase 2
14140	LETM2	Chr16	+	70844078	70865537	21459	2.49	4.34	7.95	A3	leucine zipper-EF-hand containing transmembrane protein 2
15244	MMP15	Chr19	-	10122552	10143853	21301	16.73	27.7	49.47	A3	matrix metallopeptidase 15 (membrane-inserted)
1388	OAT	Chr1	-	192026622	192046404	19782	15.14	25.05	43.66	A3	ornithine aminotransferase
8014	PDGFB	Chr7	-	118243548	118262574	19026	3.98	6.62	11.16	A3	platelet-derived growth factor beta polypeptide
11130	GRIN2C	Chr10	-	105323254	105341900	18646	0.49	2.58	10.42	A3	glutamate receptor, ionotropic, N-methyl D-aspartate 2C
8010	NPTXR	Chr7	-	118023652	118041729	18077	5.06	10.9	28.02	A3	neuronal pentraxin receptor
5973	TTC22	Chr5	+	127700122	127716927	16805	0.05	0.69	13.13	A3	tetratricopeptide repeat domain 22
13399	RNASE4	Chr15	+	27073755	27090441	16686	1.09	1.93	5.44	A3	ribonuclease, RNase A family, 4
4961	LOXL3	Chr4	+	117245932	117262248	16316	1.55	2.51	3.98	A3	lysyl oxidase-like 3
626	LSR	Chr1	-	85993857	86009522	15665	1.65	2.85	4.95	A3	lipolysis stimulated lipoprotein receptor
4947	LRRTM1	Chr4	+	111166759	111182344	15585	1.59	3.04	8.11	A3	leucine rich repeat transmembrane neuronal 1
8259	KRT7	Chr7	+	140160757	140175693	14936	0.28	0.99	1.64	A3	keratin 7
13774	PLAC9	Chr16	-	1497709	1512542	14833	1.38	2.91	4.73	A3	placenta-specific 9
28	FUCA2	Chr1	+	8289579	8304369	14790	1.61	3.62	5.72	A3	fucosidase, alpha-L- 2, plasma
4021	LAMP5	Chr3	+	124126094	124140577	14483	0.33	1.83	8	A3	lysosomal-associated membrane protein family, member 5
15517	ZFP612	Chr19	+	39961601	39975049	13448	4.28	6.55	10.39	A3	zinc finger protein 23
6859	COCH	Chr6	+	71692931	71706300	13369	0.27	1.72	5.21	A3	coagulation factor C homolog, cochlin (Limulus polyphemus)
16723	BGN	ChrX	+	159380547	159393410	12863	18.33	31.68	103.57	A3	biglycan
13620	STC1	Chr15	+	49566884	49578955	12071	2.22	3.44	5.92	A3	stanniocalcin 1
6513	GPR153	Chr5	+	169504183	169515571	11388	8.15	21.63	95.45	A3	G protein-coupled receptor 153
1047	NEU3	Chr1	-	157172026	157183064	11038	0.44	0.92	1.66	A3	sialidase 3 (membrane sialidase)
8451	CNN1	Chr8	+	21210478	21221384	10906	1.63	7.66	14.02	A3	calponin 1, basic, smooth muscle
7242	TMEM179	Chr6	-	137339657	137350559	10902	0.51	1.4	3.17	A3	transmembrane protein 179
4137	COX4I2	Chr3	+	143103347	143114236	10889	1.13	1.98	5.51	A3	cytochrome c oxidase subunit IV isoform 2 (lung)
6947	DACT1	Chr6	+	93402204	93412823	10619	2.04	4.12	8	A3	dapper, antagonist of beta-catenin, homolog 1 (Xenopus laevis)
12464	TNFSF18	Chr13	+	77137013	77147510	10497	0.72	2.27	5.02	A3	tumor necrosis factor (ligand) superfamily, member 18
8741	RGD1562618	Chr8	+	62297846	62308112	10266	3.22	6.92	12.01	A3	chromosome 15 open reading frame 59
5270	LRRC23	Chr4	-	160899356	160909547	10191	3.39	5.82	16.65	A3	leucine rich repeat containing 23
6239	TINAGL1	Chr5	-	149198273	149208283	10010	0.77	7.01	13.81	A3	tubulointerstitial nephritis antigen-like 1
5712	TPM2	Chr5	-	59994100	60003407	9307	12.96	31.06	74.9	A3	tropomyosin 2 (beta)
14648	BAMBI	Chr17	-	62649694	62658874	9180	3.78	5.77	9.66	A3	BMP and activin membrane-bound inhibitor homolog (Xenopus laevis)
6462	FBXO44	Chr5	-	165229494	165238500	9006	3.98	8.36	13.75	A3	F-box protein 44
199	DACT2	Chr1	-	53084114	53093031	8917	0.33	2.1	4.04	A3	dapper, antagonist of beta-catenin, homolog 2 (Xenopus laevis)
1900	ANKRD1	Chr1	-	240316122	240324801	8679	0.32	0.79	1.57	A3	ankyrin repeat domain 1 (cardiac muscle)
2601	SLITRK3	Chr2	-	163703511	163711975	8464	0.66	1.3	2.05	A3	SLIT and NTRK-like family, member 3
3814	A430105I19RIK	Chr3	-	105257836	105266089	8253	0.75	1.71	3.3	A3	chromosome 15 open reading frame 52
3504	ERMN	Chr3	-	39820930	39828256	7326	0.22	0.48	3.78	A3	ermin, ERM-like protein
14819	TTR	Chr18	+	12406468	12413682	7214	10.08	16.81	26.04	A3	transthyretin
7969	SSTR3	Chr7	-	116495749	116502948	7199	0.18	2.94	6.73	A3	somatostatin receptor 3
694	KLK6	Chr1	+	94254349	94261500	7151	0.3	0.76	1.67	A3	kallikrein-related peptidase 6
13973	LOC100911483	Chr16	+	20011422	20018358	6936	35.1	52.77	85.46	A3	N/A
6817	GPR22	Chr6	-	49654471	49661340	6869	0.26	0.69	1.41	A3	G protein-coupled receptor 22
2032	USMG5	Chr1	-	252406531	252413381	6850	3.88	13.47	22.1	A3	up-regulated during skeletal muscle growth 5 homolog (mouse)
7591	LUM	Chr7	+	35083479	35090284	6805	0.61	1.79	6.17	A3	lumican
5711	CAR9	Chr5	+	59986412	59993013	6601	0.09	0.41	1.06	A3	carbonic anhydrase IX
4210	MYL9	Chr3	+	147187543	147193865	6322	13.51	26.09	50.76	A3	myosin, light chain 9, regulatory
11891	PCOLCE	Chr12	-	19672504	19678821	6317	5.52	9.86	22.64	A3	procollagen C-endopeptidase enhancer
8608	TAGLN	Chr8	-	48901878	48907880	6002	47.03	112.07	215.83	A3	transgelin
4446	OPRL1	Chr3	+	170869153	170875080	5927	3.62	6.46	11.17	A3	opiate receptor-like 1
10316	RNF112	Chr10	-	47599957	47605503	5546	15.55	52.4	152.77	A3	ring finger protein 112
11168	TRIM65	Chr10	-	106232273	106237808	5535	3.05	5.82	9.68	A3	tripartite motif containing 65
8056	SHISA8	Chr7	-	120581769	120587220	5451	22.27	34.81	125.13	A3	shisa homolog 8 (Xenopus laevis)
6463	FBXO2	Chr5	+	165239079	165244509	5430	2.16	5.85	14.73	A3	F-box protein 2
10351	CG41497	Chr10	+	52508605	52514021	5416	0.15	0.51	1.63	A3	N/A
7726	UQCRB	Chr7	-	67958363	67963746	5383	15.32	29.65	50.27	A3	ubiquinol-cytochrome c reductase binding protein
1482	EFCAB4A	Chr1	+	201647803	201653175	5372	0.77	1.71	2.76	A3	EF-hand calcium binding domain 4A
2830	ECM1	Chr2	-	190525155	190530323	5168	2.77	4.29	16.46	A3	extracellular matrix protein 1
4396	HRH3	Chr3	-	169154978	169160064	5086	0.05	0.36	1.4	A3	histamine receptor H3
9974	ATP6V0C	Chr10	-	13415670	13420715	5045	160.13	279.97	565.31	A3	ATPase, H+ transporting, lysosomal 16kDa, V0 subunit c
6369	CAMK2N1	Chr5	+	157235474	157240420	4946	47.94	85.24	149.58	A3	calcium/calmodulin-dependent protein kinase II inhibitor 1
15899	TFF3	Chr20	-	9469885	9474625	4740	0.34	4	11.78	A3	trefoil factor 3 (intestinal)
16508	CITED1	ChrX	-	90301066	90305762	4696	3.09	4.71	7.65	A3	Cbp/p300-interacting transactivator, with Glu/Asp-rich carboxy-terminal domain, 1
14134	STAR	Chr16	-	70642579	70647203	4624	0.61	0.99	1.67	A3	steroidogenic acute regulatory protein
13696	PCDH8	Chr15	-	61056395	61060942	4547	1.38	2.48	7.3	A3	protocadherin 8
2974	GSTM2	Chr2	-	203549021	203553380	4359	1.82	3.45	5.27	A3	glutathione S-transferase mu 2 (muscle)
8905	COX7A2	Chr8	-	84813166	84817504	4338	13.47	29.06	67.66	A3	cytochrome c oxidase subunit VIIa polypeptide 2 (liver)
15321	CBLN1	Chr19	+	20940900	20945063	4163	130.38	236.87	499.72	A3	cerebellin 1 precursor
7686	AVPR1A	Chr7	+	62225536	62229461	3925	0.27	0.53	1.16	A3	arginine vasopressin receptor 1A
2857	TXNIP	Chr2	+	191356953	191360754	3801	9.63	21.62	41.39	A3	thioredoxin interacting protein
13951	TMEM59L	Chr16	+	19448409	19452133	3724	9.75	26.84	47.2	A3	transmembrane protein 59-like
1872	DKK1	Chr1	-	234392742	234396426	3684	0.01	0.06	1.09	A3	dickkopf 1 homolog (Xenopus laevis)
10207	SOWAHA	Chr10	-	38945216	38948786	3570	0.49	1.25	4.13	A3	sosondowah ankyrin repeat domain family member A
11239	SLC16A3	Chr10	+	110159678	110163182	3504	0.54	1.46	4.06	A3	solute carrier family 16, member 3 (monocarboxylic acid transporter 4)
13081	ADRA2C	Chr14	-	81107647	81110845	3198	6.6	24.53	41.9	A3	adrenoceptor alpha 2C
15648	ACTA1	Chr19	-	54081495	54084508	3013	1.12	2.01	9.78	A3	actin, alpha 1, skeletal muscle
9551	LOC100360552	Chr9	+	58063739	58066559	2820	5.43	8.59	13.97	A3	N/A
14900	IGIP	Chr18	+	28933969	28936782	2813	1.77	4.11	6.54	A3	IgA-inducing protein homolog (Bos taurus)
16688	CDR1	ChrX	-	146804372	146806971	2599	0.29	2.41	4.65	A3	cerebellar degeneration-related protein 1, 34kDa
1600	CD248	Chr1	+	207689952	207692517	2565	3.27	5.1	14.32	A3	CD248 molecule, endosialin
4225	NNAT	Chr3	+	148269322	148271782	2460	0	286.45	1965.86	A3	neuronatin
2757	S100A4	Chr2	+	182885069	182887380	2311	6.09	10.63	17.77	A3	S100 calcium binding protein A4
1273	NUPR1	Chr1	-	185770309	185772345	2036	1.1	1.72	4.04	A3	nuclear protein, transcriptional regulator, 1
10288	RASD1	Chr10	-	46291402	46293151	1749	4.58	30.39	46.25	A3	RAS, dexamethasone-induced 1
16227	UBE2Q2L	ChrX	-	21893643	21895165	1522	0.48	0.89	1.53	A3	ubiquitin-conjugating enzyme E2Q family member 2
3239	LRRC26	Chr3	+	3452456	3453783	1327	0.15	0.65	1.06	A3	leucine rich repeat containing 26
2759	S100A6	Chr2	+	182895079	182896305	1226	18.35	56.11	240.09	A3	S100 calcium binding protein A6
4383	GNAS	Chr3	+	165213398	165214553	1155	0.28	2.68	15.01	A3	GNAS complex locus
2563	NPY2R	Chr2	+	150554961	150556115	1154	0.12	0.64	1.39	A3	neuropeptide Y receptor Y2
2627	NPY2R	Chr2	-	174259516	174260663	1147	0.12	0.54	1.33	A3	neuropeptide Y receptor Y2
10465	VMO1	Chr10	-	57358236	57359322	1086	0.22	0.87	1.37	A3	vitelline membrane outer layer 1 homolog (chicken)
12852	PF4	Chr14	-	18812427	18813396	969	8.93	18.03	50.48	A3	platelet factor 4
570	2200002D01RIK	Chr1	-	84383797	84384706	909	0.34	0.98	3.46	A3	chromosome 19 open reading frame 33
1026	OMP	Chr1	-	155388634	155389185	551	0.25	0.59	1.34	A3	olfactory marker protein
15340	GM5741	Chr19	+	24745962	24746373	411	0	1.54	8.61	A3	N/A
13691	RGCC	Chr15	-	60451830	60452221	391	0.16	1.05	1.67	A3	regulator of cell cycle
13338	FHIT	Chr15	+	15823460	17329184	1505724	2.45	2.71	0.38	B1	fragile histidine triad
90	NKAIN2	Chr1	+	25243057	26489687	1246630	7.12	5.52	1.06	B1	Na+/K+ transporting ATPase interacting 2
4946	CTNNA2	Chr4	-	110776323	111922482	1146159	29.96	40	4.1	B1	catenin (cadherin-associated protein), alpha 2
4694	EXOC4	Chr4	+	60406941	61284294	877353	8.52	12.49	5.5	B1	exocyst complex component 4
6916	MDGA2	Chr6	-	88155409	89020699	865290	1.44	1.49	0.59	B1	MAM domain containing glycosylphosphatidylinositol anchor 2
2358	CTNND2	Chr2	+	82237672	83089633	851961	38.04	50.02	8.04	B1	catenin (cadherin-associated protein), delta 2
12911	LPHN3	Chr14	-	28310753	29138489	827736	10.19	9.2	1.91	B1	latrophilin 3
9391	BAI3	Chr9	-	23759339	24495409	736070	10.02	10.65	6.05	B1	brain-specific angiogenesis inhibitor 3
4019	PLCB1	Chr3	+	122797717	123525301	727584	34.25	48.1	3.3	B1	phospholipase C, beta 1 (phosphoinositide-specific)
13004	PCDH7	Chr14	-	56606171	57324942	718771	4.82	6.17	3.39	B1	protocadherin 7
13337	PTPRG	Chr15	-	14445310	15131345	686035	12.2	8.86	3.54	B1	protein tyrosine phosphatase, receptor type, G
834	NAV2	Chr1	+	98737516	99410078	672562	26.14	33.49	9.82	B1	neuron navigator 2
3175	LPHN2	Chr2	-	247060407	247722189	661782	9.65	10.99	3.51	B1	latrophilin 2
5202	CACNA1C	Chr4	-	154890431	155517389	626958	10.87	13.93	3.63	B1	calcium channel, voltage-dependent, L type, alpha 1C subunit
9382	KCNQ5	Chr9	-	20178321	20768004	589683	4.62	4.53	1.68	B1	potassium voltage-gated channel, KQT-like subfamily, member 5
14520	CDKAL1	Chr17	+	41208116	41768744	560628	5.44	4.13	2.33	B1	CDK5 regulatory subunit associated protein 1-like 1
4499	LHFPL3	Chr4	-	7234344	7785744	551400	7.93	11.43	3.27	B1	lipoma HMGIC fusion partner-like 3
9443	AFF3	Chr9	-	37117572	37641809	524237	17.09	16.81	7.3	B1	AF4/FMR2 family, member 3
16697	AFF2	ChrX	+	155462476	155984727	522251	4.04	3.01	1.8	B1	AF4/FMR2 family, member 2
7766	RIMS2	Chr7	+	74756976	75273413	516437	8.02	7.01	4.23	B1	regulating synaptic membrane exocytosis 2
4057	SLC24A3	Chr3	+	133734889	134249325	514436	11.23	11.83	5.97	B1	solute carrier family 24 (sodium/potassium/calcium exchanger), member 3
13057	STK32B	Chr14	+	78375196	78885879	510683	8.22	6.5	1.88	B1	serine/threonine kinase 32B
15993	ANK3	Chr20	-	19326199	19828331	502132	43.42	57.57	27.66	B1	ankyrin 3, node of Ranvier (ankyrin G)
11283	NCAM2	Chr11	+	20423140	20911422	488282	2.8	2.81	1.11	B1	neural cell adhesion molecule 2
8330	GRIA4	Chr8	-	954800	1438338	483538	36.03	31.94	9.45	B1	glutamate receptor, ionotropic, AMPA 4
16141	GRIK2	Chr20	-	53231472	53713129	481657	33.47	22.72	2.19	B1	glutamate receptor, ionotropic, kainate 2
7855	TRAPPC9	Chr7	-	110316543	110796675	480132	15.91	20.06	9.32	B1	trafficking protein particle complex 9
15010	MCC	Chr18	-	38099486	38576233	476747	1.59	2.28	1.28	B1	mutated in colorectal cancers
2119	FAM172A	Chr2	+	5266233	5742306	476073	13.58	10.35	6.2	B1	family with sequence similarity 172, member A
5507	KCNB2	Chr5	-	2683949	3155155	471206	6.66	4.79	1.23	B1	potassium voltage-gated channel, Shab-related subfamily, member 2
4501	RELN	Chr4	+	8150748	8609281	458533	95.51	76.95	16.88	B1	reelin
15279	LARGE	Chr19	-	12043810	12497732	453922	20.08	14.87	9.76	B1	like-glycosyltransferase
8549	GRIK4	Chr8	-	45510248	45961951	451703	7.64	11.03	5.03	B1	glutamate receptor, ionotropic, kainate 4
9821	FBXL17	Chr9	-	101736485	102185207	448722	20.48	22.39	14.17	B1	F-box and leucine-rich repeat protein 17
7769	ZFPM2	Chr7	+	76210471	76654443	443972	23.13	33.43	3.87	B1	zinc finger protein, multitype 2
7635	TRHDE	Chr7	-	53591769	54021219	429450	23.01	30.39	8.84	B1	thyrotropin-releasing hormone degrading enzyme
62	PTPRK	Chr1	-	17328576	17752200	423624	14.08	10.69	2.27	B1	protein tyrosine phosphatase, receptor type, K
4651	SND1	Chr4	+	55350744	55761185	410441	45.19	51.91	29.7	B1	staphylococcal nuclease and tudor domain containing 1
2432	TNIK	Chr2	+	115599402	116007470	408068	53.42	49.81	11.77	B1	TRAF2 and NCK interacting kinase
4091	SYNDIG1	Chr3	+	139434109	139834966	400857	20.95	17.33	8.39	B1	synapse differentiation inducing 1
6427	KAZN	Chr5	-	161005694	161399651	393957	25.04	37.38	13.39	B1	kazrin, periplakin interacting protein
13710	DACH1	Chr15	-	81190962	81573802	382840	26.83	20.69	3.67	B1	dachshund homolog 1 (Drosophila)
7122	FOXN3	Chr6	-	123381147	123762322	381175	19.27	25.92	9.84	B1	forkhead box N3
3621	ZFP385B	Chr3	-	60099016	60478350	379334	17.85	18.45	8.81	B1	zinc finger protein 385B
10740	MSI2	Chr10	-	76771397	77148922	377525	23.12	26.67	16.92	B1	musashi homolog 2 (Drosophila)
15304	FTO	Chr19	-	16512992	16858851	345859	56.85	63.09	33.04	B1	fat mass and obesity associated
6868	AKAP6	Chr6	+	73013358	73355929	342571	13.79	10.99	5.81	B1	A kinase (PRKA) anchor protein 6
15232	CDH8	Chr19	+	5685815	6015796	329981	12.19	13.62	3.42	B1	cadherin 8, type 2
6392	IGSF21	Chr5	-	158819579	159148045	328466	177.31	119.95	55.12	B1	immunoglobin superfamily, member 21
2580	RSRC1	Chr2	+	156889767	157215081	325314	5.72	6.57	4.33	B1	arginine/serine-rich coiled-coil 1
8168	NELL2	Chr7	-	133758270	134080283	322013	50.13	47.46	13.55	B1	NEL-like 2 (chicken)
11996	TMEM132C	Chr12	-	30164082	30482282	318200	0.87	1.24	0.32	B1	transmembrane protein 132C
965	ADAMTSL3	Chr1	+	138563869	138878648	314779	2.55	2.43	0.81	B1	ADAMTS-like 3
6762	NBAS	Chr6	+	36846460	37159346	312886	4.43	4.83	3.01	B1	neuroblastoma amplified sequence
16094	HS3ST5	Chr20	+	40711762	41022773	311011	4.57	3.55	1.09	B1	heparan sulfate (glucosamine) 3-O-sulfotransferase 5
9820	EFNA5	Chr9	-	101223186	101532697	309511	6.79	7.09	3.49	B1	ephrin-A5
8157	CNTN1	Chr7	+	130541598	130847383	305785	115.52	159.28	83.58	B1	contactin 1
2355	TRIO	Chr2	-	79634838	79934030	299192	35.11	42.69	23.63	B1	trio Rho guanine nucleotide exchange factor
11	UST	Chr1	-	2865596	3158284	292688	11.53	15.85	7.29	B1	uronyl-2-sulfotransferase
10181	COL23A1	Chr10	+	36808583	37099235	290652	5.6	3.73	0.98	B1	collagen, type XXIII, alpha 1
7644	PTPRR	Chr7	+	55324245	55612944	288699	12.83	10.01	5.27	B1	protein tyrosine phosphatase, receptor type, R
665	ZNF536	Chr1	-	89947879	90232589	284710	16.35	20.71	9.67	B1	zinc finger protein 536
3114	PPP3CA	Chr2	+	234129166	234411229	282063	77.91	54.8	16.1	B1	protein phosphatase 3, catalytic subunit, alpha isozyme
13318	UBE2E2	Chr15	+	8554862	8828467	273605	27.59	37.76	23.92	B1	ubiquitin-conjugating enzyme E2E 2
5440	PDE3A	Chr4	+	178658713	178930823	272110	16.49	13.67	3.19	B1	phosphodiesterase 3A, cGMP-inhibited
14843	CELF4	Chr18	-	17346763	17614411	267648	126.48	134.84	58.23	B1	CUGBP, Elav-like family member 4
7687	PPM1H	Chr7	+	62448177	62714776	266599	42.06	47.21	28.17	B1	protein phosphatase, Mg2+/Mn2+ dependent, 1H
9822	FERT2	Chr9	+	102596113	102861698	265585	8.72	6.72	4.35	B1	fer (fps/fes related) tyrosine kinase
7684	SRGAP1	Chr7	-	61367933	61633329	265396	7.06	6.2	1.78	B1	SLIT-ROBO Rho GTPase activating protein 1
32	HIVEP2	Chr1	+	8782223	9032354	250131	32.41	38.25	18.34	B1	human immunodeficiency virus type I enhancer binding protein 2
856	GABRB3	Chr1	+	109045830	109281316	235486	39.9	55.83	30.94	B1	gamma-aminobutyric acid (GABA) A receptor, beta 3
13583	MSRA	Chr15	-	43528286	43756283	227997	59.44	55.67	13.9	B1	methionine sulfoxide reductase A
7785	TRPS1	Chr7	-	86850008	87077503	227495	3.02	2.2	1.2	B1	trichorhinophalangeal syndrome I
1171	TEAD1	Chr1	+	170481692	170703732	222040	12.99	9.36	4.88	B1	TEA domain family member 1 (SV40 transcriptional enhancer factor)
9824	MAN2A1	Chr9	+	103302747	103521769	219022	8.23	10.88	6.02	B1	mannosidase, alpha, class 2A, member 1
2941	KCND3	Chr2	+	200709417	200926570	217153	32.2	33.15	18.77	B1	potassium voltage-gated channel, Shal-related subfamily, member 3
144	TIAM2	Chr1	+	38299419	38514056	214637	2.3	2.32	1.2	B1	T-cell lymphoma invasion and metastasis 2
3426	PBX3	Chr3	-	13199834	13407069	207235	19.26	25.98	15.26	B1	pre-B-cell leukemia homeobox 3
2141	SSBP2	Chr2	+	21728153	21931869	203716	4.06	3.43	2.04	B1	single-stranded DNA binding protein 2
900	SV2B	Chr1	-	130683155	130885092	201937	80.25	119.71	48.75	B1	synaptic vesicle glycoprotein 2B
15945	PCBP3	Chr20	+	12089119	12290275	201156	71.01	102.68	42.48	B1	poly(rC) binding protein 3
2286	PLCXD3	Chr2	+	53401082	53590257	189175	21.2	25.68	10.31	B1	phosphatidylinositol-specific phospholipase C, X domain containing 3
874	APBA2	Chr1	+	118970881	119157749	186868	63.65	62.27	35.38	B1	amyloid beta (A4) precursor protein-binding, family A, member 2
15666	DISC1	Chr19	+	55265123	55449375	184252	4.28	4.59	1.04	B1	disrupted in schizophrenia 1
5888	SH3GL2	Chr5	+	104129262	104309245	179983	101.66	97.94	61.67	B1	SH3-domain GRB2-like 2
13267	SPTBN1	Chr14	+	111076740	111247263	170523	128.01	181.35	113.27	B1	spectrin, beta, non-erythrocytic 1
8539	GRAMD1B	Chr8	-	43260289	43429258	168969	20.91	31.26	20.66	B1	GRAM domain containing 1B
8923	UBE3D	Chr8	-	91537390	91704052	166662	4.1	2.89	1.84	B1	ubiquitin protein ligase E3D
8622	ZBTB16	Chr8	-	51928808	52094813	166005	2.23	1.69	1.02	B1	zinc finger and BTB domain containing 16
2512	MAML3	Chr2	-	140575372	140740462	165090	10.58	14.02	2.87	B1	mastermind-like 3 (Drosophila)
3482	KIF5C	Chr3	+	30602209	30758667	156458	166.39	227.21	121.45	B1	kinesin family member 5C
3060	NDST3	Chr2	-	220272623	220427691	155068	18.01	22.33	14.78	B1	N-deacetylase/N-sulfotransferase (heparan glucosaminyl) 3
15667	SIPA1L2	Chr19	-	55622526	55775008	152482	34.51	46.23	21.02	B1	signal-induced proliferation-associated 1 like 2
4391	CDH4	Chr3	+	168831880	168982762	150882	11.67	10.57	6.04	B1	cadherin 4, type 1, R-cadherin (retinal)
8662	DDX10	Chr8	-	56557482	56706523	149041	4.79	4.76	2.69	B1	DEAD (Asp-Glu-Ala-Asp) box polypeptide 10
16065	SLC35F1	Chr20	+	31621872	31770094	148222	3.55	5.09	3.21	B1	solute carrier family 35, member F1
6056	MAST2	Chr5	-	136573517	136718237	144720	36.7	42.2	26.36	B1	microtubule associated serine/threonine kinase 2
6472	PEX14	Chr5	-	166038316	166174652	136336	17.69	19.76	12.82	B1	peroxisomal biogenesis factor 14
15025	COMMD10	Chr18	+	41226868	41362841	135973	9.97	8.6	4.71	B1	COMM domain containing 10
15029	TNFAIP8	Chr18	+	45010516	45127958	117442	16.58	14.89	3.45	B1	tumor necrosis factor, alpha-induced protein 8
957	HOMER2	Chr1	-	137818399	137933809	115410	19.02	26.03	17.07	B1	homer homolog 2 (Drosophila)
16305	PAK3	ChrX	-	34728794	34842093	113299	8.04	6.53	4.26	B1	p21 protein (Cdc42/Rac)-activated kinase 3
9142	LRRFIP2	Chr8	+	115509470	115613862	104392	18.99	21.36	13.71	B1	leucine rich repeat (in FLII) interacting protein 2
12681	TGFB2	Chr13	-	102717738	102819661	101923	17.27	17.25	10.13	B1	transforming growth factor, beta 2
5739	FRMPD1	Chr5	+	61748082	61849848	101766	1.07	0.72	0.3	B1	FERM and PDZ domain containing 1
10667	AP2B1	Chr10	+	71386232	71487998	101766	47.02	68.76	44.61	B1	adaptor-related protein complex 2, beta 1 subunit
2349	MARCH11	Chr2	+	77989650	78090949	101299	1.01	1.48	0.58	B1	membrane-associated ring finger (C3HC4) 11
9575	KLF7	Chr9	-	62686336	62784115	97779	41.57	31.79	20.84	B1	Kruppel-like factor 7 (ubiquitous)
13239	COMMD1	Chr14	-	103571471	103667692	96221	30.71	27.86	17.46	B1	copper metabolism (Murr1) domain containing 1
8163	PRICKLE1	Chr7	-	131967219	132063070	95851	17.24	20.5	11.08	B1	prickle homolog 1 (Drosophila)
14966	PCDHGB8	Chr18	+	30669477	30754205	84728	8.98	9.1	5.57	B1	N/A
9350	TNFRSF21	Chr9	-	13587960	13666380	78420	46.2	54.07	18.28	B1	tumor necrosis factor receptor superfamily, member 21
12449	TNR	Chr13	+	75271115	75347181	76066	2.54	2.49	1.32	B1	tenascin R
8820	USP3	Chr8	-	70821428	70897119	75691	20.39	26.27	13.64	B1	ubiquitin specific peptidase 3
3461	NEK6	Chr3	+	18310919	18382723	71804	17.99	17.11	10.96	B1	NIMA (never in mitosis gene a)-related kinase 6
14727	FAM107B	Chr17	-	85593000	85663908	70908	32.67	33.63	17.43	B1	family with sequence similarity 107, member B
11582	MASP1	Chr11	+	79532503	79602755	70252	2.85	3.28	1.73	B1	mannan-binding lectin serine peptidase 1 (C4/C2 activating component of Ra-reactive factor)
15168	SMAD2	Chr18	+	73180102	73248237	68135	19.39	16.34	10.38	B1	SMAD family member 2
4264	PKIG	Chr3	+	154568484	154635875	67391	51.55	64.08	37.49	B1	protein kinase (cAMP-dependent, catalytic) inhibitor gamma
5749	TDRD7	Chr5	+	62507395	62574243	66848	7.73	11.48	6.35	B1	tudor domain containing 7
10297	MYO15	Chr10	+	46733486	46800032	66546	1.48	1.28	0.07	B1	myosin XVA
7509	CRY1	Chr7	+	20643831	20709217	65386	11.44	14.32	8.17	B1	cryptochrome 1 (photolyase-like)
15589	CRISPLD2	Chr19	+	50313709	50378031	64322	3.98	3.62	1.43	B1	cysteine-rich secretory protein LCCL domain containing 2
3277	CAMSAP1	Chr3	-	4097477	4159591	62114	43.62	60.69	38.05	B1	calmodulin regulated spectrin-associated protein 1
11753	LNX2	Chr12	-	8359539	8420393	60854	6.92	8.53	3.9	B1	ligand of numb-protein X 2
5949	AK4	Chr5	+	122062766	122123524	60758	16.12	14.92	3.45	B1	adenylate kinase 4
3903	SEMA6D	Chr3	+	111889929	111948391	58462	29.05	28.38	18.8	B1	sema domain, transmembrane domain (TM), and cytoplasmic domain, (semaphorin) 6D
8055	SREBF2	Chr7	+	120522510	120580212	57702	80.27	91.68	59.97	B1	sterol regulatory element binding transcription factor 2
6540	MORN1	Chr5	+	171888124	171944965	56841	2.14	2.19	1.16	B1	MORN repeat containing 1
3004	FAM102B	Chr2	-	204567963	204623194	55231	13.44	13.63	6.17	B1	family with sequence similarity 102, member B
15848	NUDT3	Chr20	-	5789032	5841633	52601	153.35	152.05	94.81	B1	nudix (nucleoside diphosphate linked moiety X)-type motif 3
164	ACAT2	Chr1	+	41921983	41974434	52451	39.77	43.04	22.18	B1	acetyl-CoA acetyltransferase 2
7463	NOTCH3	Chr7	-	12687619	12740015	52396	3.77	2.94	1.9	B1	notch 3
4340	B4GALT5	Chr3	-	158440186	158490795	50609	47.49	38.15	24.31	B1	UDP-Gal:betaGlcNAc beta 1,4- galactosyltransferase, polypeptide 5
12055	ATP2A2	Chr12	+	35266586	35316237	49651	57.48	61.84	40.03	B1	ATPase, Ca++ transporting, cardiac muscle, slow twitch 2
4348	PTPN1	Chr3	+	159070382	159119163	48781	32.65	42.24	26.05	B1	protein tyrosine phosphatase, non-receptor type 1
10827	SOCS7	Chr10	+	86090402	86139110	48708	35.3	37.82	23.04	B1	suppressor of cytokine signaling 7
9215	CCDC13	Chr8	+	127094152	127141746	47594	1.42	1.82	0.95	B1	coiled-coil domain containing 13
12780	KLHL8	Chr14	+	6958123	7003630	45507	15.95	23.81	11.57	B1	kelch-like 8 (Drosophila)
7420	SBNO2	Chr7	+	11117834	11161863	44029	25.33	25.62	16.94	B1	strawberry notch homolog 2 (Drosophila)
11951	ELN	Chr12	+	23033656	23077043	43387	8.14	10.07	2.7	B1	elastin
13623	SLC25A37	Chr15	-	49803822	49847010	43188	3.87	4.27	1.48	B1	solute carrier family 25 (mitochondrial iron transporter), member 37
4189	ACSS2	Chr3	+	146013994	146057119	43125	26.95	39.7	22.77	B1	acyl-CoA synthetase short-chain family member 2
7733	LAPTM4B	Chr7	+	69654753	69697850	43097	63.13	46.71	28.62	B1	lysosomal protein transmembrane 4 beta
11746	RGD1562533	Chr12	-	7258574	7301594	43020	3	2.74	0.8	B1	microtubule associated tumor suppressor candidate 2
5197	RET	Chr4	-	154448178	154491103	42925	2.68	2.19	0.4	B1	ret proto-oncogene
14103	GSR	Chr16	-	62255001	62297169	42168	24.71	22.71	15.08	B1	glutathione reductase
3385	ASS1	Chr3	+	10580780	10622332	41552	6.39	4.64	2.78	B1	argininosuccinate synthase 1
2125	POLR3G	Chr2	-	9763377	9804285	40908	1.84	2.51	1.19	B1	polymerase (RNA) III (DNA directed) polypeptide G (32kD)
11017	PLCD3	Chr10	-	92234650	92275433	40783	2.02	2.87	1.85	B1	phospholipase C, delta 3
14968	PCDHGC3	Chr18	+	30714462	30754205	39743	89.23	94.09	62.25	B1	protocadherin gamma subfamily C, 3
9102	PFKFB4	Chr8	+	114012542	114051900	39358	8.35	9.55	5.31	B1	6-phosphofructo-2-kinase/fructose-2,6-biphosphatase 4
422	PVRL2	Chr1	-	79021830	79059744	37914	25.31	27.19	15.12	B1	poliovirus receptor-related 2 (herpesvirus entry mediator B)
4706	WDR91	Chr4	-	62266684	62304007	37323	11.57	15.41	10.2	B1	WD repeat domain 91
11896	AGFG2	Chr12	-	19716014	19752171	36157	3.4	4.17	1.86	B1	ArfGAP with FG repeats 2
16244	XK	ChrX	-	25589091	25624999	35908	3.48	4.24	2.25	B1	X-linked Kx blood group (McLeod syndrome)
14780	MASTL	Chr17	-	96722614	96757971	35357	1.34	1.23	0.61	B1	microtubule associated serine/threonine kinase-like
13975	PBX4	Chr16	-	20039882	20074963	35081	1.41	1.62	0.97	B1	pre-B-cell leukemia homeobox 4
10376	NDEL1	Chr10	-	55581251	55615075	33824	29.47	39.11	25.19	B1	nudE nuclear distribution E homolog (A. nidulans)-like 1
13369	WDHD1	Chr15	-	23194972	23228773	33801	6.09	4.27	2.58	B1	WD repeat and HMG-box DNA binding protein 1
8649	PPP2R1B	Chr8	+	54208077	54241740	33663	24.48	26.12	16.16	B1	protein phosphatase 2, regulatory subunit A, beta
13111	MAEA	Chr14	+	83124744	83158198	33454	32.72	42.42	25.6	B1	macrophage erythroblast attacher
411	MARK4	Chr1	-	78776357	78809172	32815	44.98	51.56	34.27	B1	MAP/microtubule affinity-regulating kinase 4
16714	NSDHL	ChrX	+	158922925	158955314	32389	13.22	18.28	9.18	B1	NAD(P) dependent steroid dehydrogenase-like
15051	ALDH7A1	Chr18	-	52300898	52333160	32262	39.86	39.07	24.43	B1	aldehyde dehydrogenase 7 family, member A1
3155	ZNHIT6	Chr2	+	243746295	243778317	32022	20.58	29.69	14.33	B1	zinc finger, HIT-type containing 6
8968	ATP1B3	Chr8	-	101405876	101437757	31881	79.89	82.02	48.6	B1	ATPase, Na+/K+ transporting, beta 3 polypeptide
6488	H6PD	Chr5	-	167093826	167125298	31472	2.99	3.82	2.37	B1	hexose-6-phosphate dehydrogenase (glucose 1-dehydrogenase)
4509	LRRC17	Chr4	-	8961471	8992108	30637	2.28	1.77	1.14	B1	leucine rich repeat containing 17
3371	PPP2R4	Chr3	+	9461647	9492183	30536	88.14	76.6	48.85	B1	protein phosphatase 2A activator, regulatory subunit 4
3513	WDSUB1	Chr3	-	41572579	41602917	30338	5.11	6.83	3.15	B1	WD repeat, sterile alpha motif and U-box domain containing 1
4029	BTBD3	Chr3	+	126381798	126411906	30108	142.47	193.45	104.44	B1	BTB (POZ) domain containing 3
7988	MICALL1	Chr7	+	117087339	117117408	30069	5.43	7.14	4.55	B1	MICAL-like 1
3955	TTL	Chr3	+	116671379	116701106	29727	24.05	26.08	17.23	B1	tubulin tyrosine ligase
9975	TBC1D24	Chr10	-	13426998	13456707	29709	26.13	35.67	22.91	B1	TBC1 domain family, member 24
2121	NR2F1	Chr2	-	5765381	5794033	28652	61.66	64.08	17.73	B1	nuclear receptor subfamily 2, group F, member 1
6497	TNFRSF9	Chr5	+	168071158	168099500	28342	1.53	1.05	0.39	B1	tumor necrosis factor receptor superfamily, member 9
6104	SLC2A1	Chr5	+	139690803	139719021	28218	7.55	10.57	6.3	B1	solute carrier family 2 (facilitated glucose transporter), member 1
13572	FDFT1	Chr15	-	42425335	42453390	28055	25.25	35.32	18.13	B1	farnesyl-diphosphate farnesyltransferase 1
248	CACNG7	Chr1	-	64112936	64140517	27581	57.13	83.32	46.29	B1	calcium channel, voltage-dependent, gamma subunit 7
8283	CSAD	Chr7	-	140917834	140944543	26709	18.3	15.2	8.45	B1	cysteine sulfinic acid decarboxylase
7005	ARG2	Chr6	+	101901652	101928282	26630	3.64	5.39	3.35	B1	arginase, type II
2318	DNAJC21	Chr2	-	59796393	59822955	26562	10.05	11.75	5.05	B1	DnaJ (Hsp40) homolog, subfamily C, member 21
1254	NSMCE1	Chr1	-	184528322	184554721	26399	19.38	22.14	12.74	B1	non-SMC element 1 homolog (S. cerevisiae)
297	BRSK1	Chr1	-	67850622	67876360	25738	126.69	154.47	96.41	B1	BR serine/threonine kinase 1
9201	MOBP	Chr8	+	125118617	125144098	25481	7.61	7.28	2.19	B1	myelin-associated oligodendrocyte basic protein
11825	EIF3B	Chr12	-	14666974	14692158	25184	70.85	70.14	45.67	B1	eukaryotic translation initiation factor 3, subunit B
14160	PLAT	Chr16	-	73711322	73736328	25006	18.68	22.82	12.6	B1	plasminogen activator, tissue
11109	CDC42EP4	Chr10	-	103365894	103390663	24769	7.41	6.87	3.84	B1	CDC42 effector protein (Rho GTPase binding) 4
7751	YWHAZ	Chr7	-	72282395	72307099	24704	626.18	679.66	432.27	B1	tyrosine 3-monooxygenase/tryptophan 5-monooxygenase activation protein, zeta polypeptide
6404	SZRD1	Chr5	-	159973053	159997623	24570	19.67	18.93	12.3	B1	SUZ RNA binding domain containing 1
8434	LDLR	Chr8	+	20823961	20848520	24559	8.35	12.31	5.16	B1	low density lipoprotein receptor
14257	RAB20	Chr16	+	82871001	82895146	24145	2.86	3.86	1.35	B1	RAB20, member RAS oncogene family
6698	CAD	Chr6	-	25272415	25296266	23851	14.94	19.23	11.86	B1	carbamoyl-phosphate synthetase 2, aspartate transcarbamylase, and dihydroorotase
298	HSPBP1	Chr1	+	67882315	67905766	23451	45.62	59.84	34.84	B1	HSPA (heat shock 70kDa) binding protein, cytoplasmic cochaperone 1
3422	ZBTB34	Chr3	-	12412589	12435251	22662	9.35	12.89	8.49	B1	zinc finger and BTB domain containing 34
8121	MLC1	Chr7	-	127265490	127288102	22612	7.06	6.84	3.23	B1	megalencephalic leukoencephalopathy with subcortical cysts 1
14241	GRTP1	Chr16	+	81190305	81211433	21128	4.27	3.97	1.42	B1	ADP-ribosylhydrolase like 1
3242	MAN1B1	Chr3	+	3493760	3514884	21124	54.31	52.13	32.64	B1	mannosidase, alpha, class 1B, member 1
9128	PTH1R	Chr8	-	115099676	115120638	20962	12	15.95	4.98	B1	parathyroid hormone 1 receptor
5818	DNAJC25	Chr5	+	77052809	77073357	20548	5.62	6.85	4.19	B1	DnaJ (Hsp40) homolog, subfamily C , member 25
3458	CRB2	Chr3	+	17539287	17559629	20342	0.93	1.13	0.49	B1	crumbs homolog 2 (Drosophila)
13630	RHOBTB2	Chr15	-	50164045	50184369	20324	9.71	14	8.29	B1	Rho-related BTB domain containing 2
385	CCDC61	Chr1	-	78241157	78261349	20192	12.8	11.5	5.69	B1	coiled-coil domain containing 61
5640	PM20D2	Chr5	-	49463376	49483522	20146	22.06	21.12	8.91	B1	peptidase M20 domain containing 2
10686	DUSP14	Chr10	-	72335932	72355847	19915	6.29	8.34	3.68	B1	dual specificity phosphatase 14
7235	ZFYVE21	Chr6	+	136603686	136623531	19845	8.61	10.72	6.51	B1	zinc finger, FYVE domain containing 21
7240	ASPG	Chr6	+	136909406	136928801	19395	1.14	0.9	0.53	B1	asparaginase homolog (S. cerevisiae)
3139	GBP5	Chr2	+	240428471	240447783	19312	2.44	1.83	0.79	B1	guanylate binding protein 5
606	MLL4	Chr1	-	85613849	85632963	19114	6.84	7.7	4.43	B1	Histone-lysine N-methyltransferase MLL4
9807	FAM174A	Chr9	+	94575646	94594739	19093	14.42	17.94	11.6	B1	family with sequence similarity 174, member A
5998	ECHDC2	Chr5	+	129265271	129284240	18969	1.07	1.39	0.42	B1	enoyl CoA hydratase domain containing 2
5817	PTGR1	Chr5	-	77010808	77029326	18518	12.28	13.99	4.64	B1	prostaglandin reductase 1
521	MAP3K10	Chr1	-	82750422	82768783	18361	54.98	80.99	45.94	B1	mitogen-activated protein kinase kinase kinase 10
8449	ZFP653	Chr8	-	21161792	21180092	18300	15.54	14.87	9.76	B1	zinc finger protein 653
3682	MYBPC3	Chr3	+	75478578	75496750	18172	1.71	1.35	0.08	B1	myosin binding protein C, cardiac
13999	MSMO1	Chr16	+	26698323	26716247	17924	30.39	43.26	20.41	B1	methylsterol monooxygenase 1
10383	PFAS	Chr10	-	55744037	55761944	17907	30.5	32.26	21.35	B1	phosphoribosylformylglycinamidine synthase
14411	FBXW17	Chr17	+	20268227	20286022	17795	2.55	2.05	1.25	B1	N/A
512	BLVRB	Chr1	+	82528942	82546606	17664	22.93	29.99	17.42	B1	biliverdin reductase B (flavin reductase (NADPH))
6421	CASP9	Chr5	+	160704233	160721796	17563	11.69	14.14	7.6	B1	caspase 9, apoptosis-related cysteine peptidase
4901	SERBP1	Chr4	+	96904323	96921430	17107	200.05	272.53	175.35	B1	SERPINE1 mRNA binding protein 1
12529	HSD17B7	Chr13	-	85776073	85793032	16959	3.69	4.55	2.44	B1	hydroxysteroid (17-beta) dehydrogenase 7
6132	COL9A2	Chr5	+	141623364	141640224	16860	10.04	9.2	5.87	B1	collagen, type IX, alpha 2
7419	STK11	Chr7	-	11086759	11103522	16763	42.11	55.38	34	B1	serine/threonine kinase 11
2839	ANP32E	Chr2	+	190715624	190731965	16341	120.13	134.13	84.44	B1	acidic (leucine-rich) nuclear phosphoprotein 32 family, member E
9064	SLC38A3	Chr8	-	112898404	112914444	16040	3.11	4	1.86	B1	solute carrier family 38, member 3
4657	IMPDH1	Chr4	-	56075235	56090775	15540	37.4	44.04	28.46	B1	IMP (inosine 5'-monophosphate) dehydrogenase 1
9656	PTPRN	Chr9	-	74527591	74542839	15248	93.32	137.74	87.51	B1	protein tyrosine phosphatase, receptor type, N
4401	CABLES2	Chr3	-	169312400	169326944	14544	9.91	10.43	6.32	B1	Cdk5 and Abl enzyme substrate 2
541	LRFN1	Chr1	+	83567055	83581220	14165	40.38	58.36	30.06	B1	leucine rich repeat and fibronectin type III domain containing 1
11692	MCM4	Chr11	+	87169741	87183443	13702	16.71	12.77	6.57	B1	minichromosome maintenance complex component 4
2816	SEMA6C	Chr2	+	190065657	190079268	13611	128.06	102.83	64.66	B1	sema domain, transmembrane domain (TM), and cytoplasmic domain, (semaphorin) 6C
3370	CRAT	Chr3	-	9447584	9461180	13596	32.81	33.16	20.86	B1	carnitine O-acetyltransferase
405	RTN2	Chr1	+	78646887	78660389	13502	86.33	89.05	55.73	B1	reticulon 2
10661	SLFN13	Chr10	-	71192183	71205605	13422	14.31	9.61	4.31	B1	schlafen family member 13
1518	DHCR7	Chr1	+	204245561	204258913	13352	16.4	23.45	14.98	B1	7-dehydrocholesterol reductase
3548	B3GALT1	Chr3	+	50146766	50160110	13344	2.04	2.02	1.3	B1	UDP-Gal:betaGlcNAc beta 1,3-galactosyltransferase, polypeptide 1
4037	FLRT3	Chr3	-	128921582	128934911	13329	9.22	9.2	5.66	B1	fibronectin leucine rich transmembrane protein 3
9008	CDV3	Chr8	-	108363129	108376272	13143	40.65	32.46	20.34	B1	CDV3 homolog (mouse)
3350	SLC27A4	Chr3	+	8789962	8802884	12922	34.58	50.09	31.02	B1	solute carrier family 27 (fatty acid transporter), member 4
4734	ADCK2	Chr4	+	67081184	67094070	12886	10.37	14.1	9.23	B1	aarF domain containing kinase 2
9858	TYMS	Chr9	-	112604919	112617706	12787	11.2	12.91	8.36	B1	thymidylate synthetase
1980	SCD1	Chr1	-	249458859	249471460	12601	4.07	4.26	1.77	B1	stearoyl-CoA desaturase (delta-9-desaturase)
5671	BAG1	Chr5	-	58329714	58342296	12582	40.4	50.24	29.16	B1	BCL2-associated athanogene
3434	PHF19	Chr3	-	13903401	13915919	12518	1.03	0.68	0.28	B1	PHD finger protein 19
10087	BNIP1	Chr10	-	16648618	16660896	12278	10.22	11.62	7.39	B1	BCL2/adenovirus E1B 19kDa interacting protein 1
10047	FBXL16	Chr10	+	15074890	15087125	12235	66.59	90.42	53.91	B1	F-box and leucine-rich repeat protein 16
13437	HAUS4	Chr15	-	32600967	32613182	12215	5.98	5.24	2.55	B1	HAUS augmin-like complex, subunit 4
7996	MAFF	Chr7	+	117328733	117340276	11543	9.52	14.19	9.05	B1	v-maf musculoaponeurotic fibrosarcoma oncogene homolog F (avian)
564	SPRED3	Chr1	-	84292732	84304220	11488	13.94	14.12	8.83	B1	sprouty-related, EVH1 domain containing 3
598	ARHGAP33	Chr1	-	85568527	85579936	11409	98.58	80.15	46.12	B1	Rho GTPase activating protein 33
11655	SCARF2	Chr11	-	85164351	85175734	11383	15.31	21.82	7.25	B1	scavenger receptor class F, member 2
1310	ZFP771	Chr1	+	186506318	186517650	11332	41.48	60.66	33.67	B1	zinc finger protein 771
1991	LZTS2	Chr1	+	250082091	250093390	11299	33.86	33.07	21.71	B1	leucine zipper, putative tumor suppressor 2
1951	SLC25A28	Chr1	+	247159997	247171232	11235	20.3	27.81	18.13	B1	solute carrier family 25 (mitochondrial iron transporter), member 28
407	ERCC1	Chr1	+	78711248	78722474	11226	28.83	28.2	17.96	B1	excision repair cross-complementing rodent repair deficiency, complementation group 1 (includes overlapping antisense sequence)
1458	B4GALNT4	Chr1	+	201260277	201271175	10898	38.32	54.86	32.39	B1	beta-1,4-N-acetyl-galactosaminyl transferase 4
388	MYPOP	Chr1	+	78345135	78355991	10856	8.66	11.94	6.26	B1	Myb-related transcription factor, partner of profilin
15942	POFUT2	Chr20	-	11763519	11774234	10715	24.61	32.39	16.88	B1	protein O-fucosyltransferase 2
16680	ZIC3	ChrX	+	143128102	143138709	10607	17.21	21.06	7.88	B1	Zic family member 3
15726	FLOT1	Chr20	-	3065791	3076166	10375	48.99	68.93	40.95	B1	flotillin 1
569	YIF1B	Chr1	+	84373683	84383874	10191	34.65	35.25	21.28	B1	Yip1 interacting factor homolog B (S. cerevisiae)
15871	LHFPL5	Chr20	+	6814055	6824225	10170	5.18	4.33	1.81	B1	lipoma HMGIC fusion partner-like 5
10692	DHRS11	Chr10	-	73101524	73111484	9960	6.77	8.58	3.85	B1	dehydrogenase/reductase (SDR family) member 11
13008	SMIM20	Chr14	-	62461059	62470889	9830	18.38	18.92	12.46	B1	chromosome 4 open reading frame 52
1607	GAL3ST3	Chr1	+	207928647	207938402	9755	12	17.3	10.33	B1	galactose-3-O-sulfotransferase 3
2728	PMVK	Chr2	+	181655500	181665215	9715	28.33	41.23	23.48	B1	phosphomevalonate kinase
15805	RT1-DB1	Chr20	-	4671488	4681058	9570	4.02	4.51	2.51	B1	major histocompatibility complex, class II, DR beta 1
6072	HECTD3	Chr5	+	137301560	137310971	9411	28.62	31.49	17.63	B1	HECT domain containing E3 ubiquitin protein ligase 3
16422	PTGES3L1	ChrX	-	63905630	63914903	9273	7.03	5.06	3.23	B1	N/A
4769	FAM131B	Chr4	-	70082501	70091737	9236	31.52	47.09	27.83	B1	family with sequence similarity 131, member B
8439	RAB3D	Chr8	-	21012296	21021327	9031	10.73	11.9	6.88	B1	RAB3D, member RAS oncogene family
2703	FDPS	Chr2	-	181168901	181177903	9002	92.12	112.65	45.64	B1	farnesyl diphosphate synthase
8835	GTF2A2	Chr8	+	74447865	74456735	8870	8.7	7.58	4.87	B1	general transcription factor IIA, 2, 12kDa
12231	RALB	Chr13	-	32229645	32238401	8756	12.04	9.98	6.53	B1	v-ral simian leukemia viral oncogene homolog B (ras related; GTP binding protein)
465	GSK3A	Chr1	-	80505516	80514139	8623	116.21	160.7	105.57	B1	glycogen synthase kinase 3 alpha
2843	MTMR11	Chr2	+	190967420	190976038	8618	4.72	3.21	1.83	B1	myotubularin related protein 11
5137	CAMK1	Chr4	-	149220660	149229168	8508	27.27	38.27	24.2	B1	calcium/calmodulin-dependent protein kinase I
5327	FKBP4	Chr4	-	165448026	165456481	8455	78.18	87.52	56.47	B1	FK506 binding protein 4, 59kDa
7363	DAPK3	Chr7	-	10007996	10016365	8369	47.22	42.24	24.71	B1	death-associated protein kinase 3
3847	PLA2G4B	Chr3	+	106540154	106548519	8365	8.78	11.61	5.86	B1	phospholipase A2, group IVB (cytosolic)
1993	SFXN3	Chr1	+	250113684	250122002	8318	50.96	76.22	38.3	B1	sideroflexin 3
16327	MAGED2	ChrX	-	40056331	40064571	8240	66.83	46.01	25.89	B1	melanoma antigen family D, 2
8312	SMUG1	Chr7	-	142062052	142070204	8152	8.59	8.08	5.31	B1	single-strand-selective monofunctional uracil-DNA glycosylase 1
944	WDR73	Chr1	-	137088346	137096492	8146	21.47	14.8	7.49	B1	WD repeat domain 73
4186	TP53INP2	Chr3	+	145877954	145886088	8134	146.22	120.99	78.27	B1	tumor protein p53 inducible nuclear protein 2
6541	RGD1308923	Chr5	+	172049604	172057673	8069	17.6	12.7	7.99	B1	chromosome 1 open reading frame 86
16423	STS	ChrX	+	63915802	63923834	8032	6.41	8.58	5.19	B1	steroid sulfatase (microsomal), isozyme S
9770	FAM132B	Chr9	+	90593540	90601294	7754	1.09	0.7	0.19	B1	family with sequence similarity 132, member B
9332	TMEM151B	Chr9	+	11056977	11064633	7656	46.48	53.59	34.91	B1	transmembrane protein 151B
7989	RGD1359634	Chr7	-	117115145	117122727	7582	10.24	8.92	5.38	B1	chromosome 22 open reading frame 23
6580	SAMD11	Chr5	-	173082120	173089633	7513	9.24	9.42	5.84	B1	sterile alpha motif domain containing 11
1067	RELT	Chr1	-	158293360	158300581	7221	3.32	4.92	2.16	B1	RELT tumor necrosis factor receptor
15846	HMGA1	Chr20	+	5766226	5773445	7219	103.19	136.88	90.98	B1	high mobility group AT-hook 1
6702	PREB	Chr6	+	25401685	25408897	7212	20.6	26.96	16.12	B1	prolactin regulatory element binding
2805	SELENBP1	Chr2	-	189840449	189847640	7191	1.34	1.35	0.65	B1	selenium binding protein 1
8199	RND1	Chr7	-	137418518	137425590	7072	3.32	4.52	1.54	B1	Rho family GTPase 1
6504	PHF13	Chr5	-	169215833	169222883	7050	9.3	9.36	5.66	B1	PHD finger protein 13
9279	FRS3	Chr9	-	8754713	8761634	6921	9.73	13.9	8.99	B1	fibroblast growth factor receptor substrate 3
14388	ARL10	Chr17	-	16093866	16100658	6792	29.24	28.26	17.35	B1	ADP-ribosylation factor-like 10
8920	FAM46A	Chr8	-	90499377	90506129	6752	5.04	4.45	2.17	B1	family with sequence similarity 46, member A
15367	MRI1	Chr19	+	25591094	25597738	6644	25.86	38.57	20.87	B1	methylthioribose-1-phosphate isomerase homolog (S. cerevisiae)
1724	B3GAT3	Chr1	+	211597623	211604144	6521	64.66	65.47	40.22	B1	beta-1,3-glucuronyltransferase 3 (glucuronosyltransferase I)
11138	ICT1	Chr10	+	105481864	105488361	6497	30.31	27.82	18.49	B1	immature colon carcinoma transcript 1
1922	SLC35G1	Chr1	+	242713534	242719969	6435	0.87	1.07	0.53	B1	solute carrier family 35, member G1
8004	CBY1	Chr7	+	117903194	117909555	6361	28.68	23.47	13.58	B1	chibby homolog 1 (Drosophila)
7427	GRIN3B	Chr7	-	11243972	11250304	6332	3.03	4.4	2.68	B1	glutamate receptor, ionotropic, N-methyl-D-aspartate 3B
9195	CSRNP1	Chr8	-	124933471	124939576	6105	9.1	8.5	5.17	B1	cysteine-serine-rich nuclear protein 1
3846	JMJD7	Chr3	+	106533142	106539204	6062	4.89	5.24	3.14	B1	jumonji domain containing 7
9664	TMEM198	Chr9	+	74754857	74760874	6017	38.22	45.48	25.66	B1	transmembrane protein 198
12557	B4GALT3	Chr13	+	87164373	87170376	6003	35.88	32.17	21.28	B1	UDP-Gal:betaGlcNAc beta 1,4- galactosyltransferase, polypeptide 3
5276	GPR162	Chr4	-	160980643	160986566	5923	106.92	126.02	80.12	B1	G protein-coupled receptor 162
1595	NPAS4	Chr1	-	207597037	207602620	5583	27.99	23.55	4.78	B1	neuronal PAS domain protein 4
10758	NME2	Chr10	-	82582765	82588269	5504	157.07	147.59	90.19	B1	NME1-NME2 readthrough
13916	PGLS	Chr16	+	18791240	18796727	5487	53.98	71.26	44.94	B1	6-phosphogluconolactonase
10575	UNC119	Chr10	-	64285985	64291403	5418	22.7	19.34	12.55	B1	unc-119 homolog (C. elegans)
10476	ENO3	Chr10	+	57536944	57542319	5375	6.47	9.37	5.14	B1	enolase 3 (beta, muscle)
14969	PCDHGC5	Chr18	+	30747492	30752676	5184	78.21	89.8	59.83	B1	protocadherin gamma subfamily C, 5
15803	RT1-DA	Chr20	+	4636309	4641282	4973	1.29	1.38	0.59	B1	major histocompatibility complex, class II, DR alpha
15835	PHF1	Chr20	+	5170063	5175027	4964	18.99	18.39	10.94	B1	PHD finger protein 1
12551	NR1I3	Chr13	+	87103942	87108847	4905	2.14	3.25	1.96	B1	nuclear receptor subfamily 1, group I, member 3
9663	CHPF	Chr9	-	74749944	74754799	4855	38.05	52.1	32.67	B1	chondroitin polymerizing factor
10789	NXPH3	Chr10	-	84201917	84206586	4669	34.99	50.8	28.54	B1	neurexophilin 3
8415	ZGLP1	Chr8	-	20086380	20090999	4619	1.43	1.5	0.82	B1	zinc finger, GATA-like protein 1
822	TMEM86A	Chr1	+	97604466	97608864	4398	9.21	10.6	7.01	B1	transmembrane protein 86A
968	MEX3B	Chr1	+	139135445	139139807	4362	38.67	36.24	21.39	B1	mex-3 homolog B (C. elegans)
3257	EDF1	Chr3	+	3727810	3732116	4306	139.38	166.1	109.88	B1	endothelial differentiation-related factor 1
4121	SOX12	Chr3	-	142711858	142715905	4047	143.06	118.33	65.02	B1	SRY (sex determining region Y)-box 12
3825	GCHFR	Chr3	+	105683313	105687348	4035	1.83	1.82	1.09	B1	GTP cyclohydrolase I feedback regulator
7731	TSPYL5	Chr7	-	69059234	69063261	4027	12.66	18.53	9.89	B1	TSPY-like 5
12196	GTPBP6	Chr12	+	46722111	46726000	3889	21.39	30.62	18.34	B1	GTP binding protein 6 (putative)
14496	TUBB2A	Chr17	+	37139174	37143050	3876	859.79	1001.16	475.52	B1	tubulin, beta 2A class IIa
16072	MSL3L2	Chr20	+	34903939	34907782	3843	5.32	5.88	3.81	B1	N/A
1327	BCL7C	Chr1	-	186993654	186997484	3830	44.55	36.95	19.28	B1	B-cell CLL/lymphoma 7C
11053	LIMD2	Chr10	-	95550739	95554534	3795	72	66.96	34.06	B1	LIM domain containing 2
8214	PRPH	Chr7	+	137836151	137839931	3780	1.63	1.06	0.36	B1	peripherin
15826	RPS18	Chr20	+	5083625	5087304	3679	49.72	41.08	26.97	B1	ribosomal protein S18
14946	PCDHB13	Chr18	+	30250409	30254006	3597	3.65	4.09	2.57	B1	protocadherin beta 6
10577	ALDOC	Chr10	-	64308825	64312415	3590	53.72	52.77	27.09	B1	aldolase C, fructose-bisphosphate
11712	TRAPPC5	Chr12	-	2471233	2474780	3547	36.11	53.7	31.42	B1	trafficking protein particle complex 5
13090	MFSD10	Chr14	+	81745666	81749169	3503	14.2	19.89	8.88	B1	major facilitator superfamily domain containing 10
12235	TMEM177	Chr13	-	32688857	32692283	3426	2.97	4.01	2.63	B1	transmembrane protein 177
13343	KCTD6	Chr15	-	18680991	18684394	3403	12.74	14.87	9.63	B1	potassium channel tetramerisation domain containing 6
15387	PTGER1	Chr19	-	26160456	26163824	3368	11.97	16.41	10.76	B1	prostaglandin E receptor 1 (subtype EP1), 42kDa
2394	MRPS28	Chr2	+	94922074	94925323	3249	4.23	5.58	2.8	B1	mitochondrial ribosomal protein S28
281	ZFP579	Chr1	+	67586225	67589398	3173	29.34	27.55	15.38	B1	zinc finger protein 579
279	ZFP524	Chr1	-	67563454	67566585	3131	9.46	6.47	4.27	B1	N/A
6276	GPR3	Chr5	+	151914597	151917706	3109	5.57	3.78	2.35	B1	G protein-coupled receptor 3
4794	RARRES2	Chr4	-	76659506	76662465	2959	1.32	1.96	0.42	B1	retinoic acid receptor responder (tazarotene induced) 2
4648	ARF5	Chr4	+	55293824	55296751	2927	189.78	235.52	137.52	B1	ADP-ribosylation factor 5
7421	GPX4	Chr7	-	11162517	11165374	2857	211.4	290.74	160.2	B1	glutathione peroxidase 4
7915	FAM203A	Chr7	+	114419029	114421819	2790	15.93	17.52	10.94	B1	family with sequence similarity 203, member A
945	NMB	Chr1	-	137097462	137100207	2745	1.2	1.37	0.47	B1	neuromedin B
9519	MARS2	Chr9	+	54026903	54029621	2718	3.68	4.77	3.08	B1	methionyl-tRNA synthetase 2, mitochondrial
16594	ARMCX6	ChrX	-	122209378	122211958	2580	5.12	7.42	4.43	B1	armadillo repeat containing, X-linked 6
1677	FKBP2	Chr1	-	209651170	209653729	2559	53	57.1	37.54	B1	FK506 binding protein 2, 13kDa
10390	HES7	Chr10	+	55879890	55882414	2524	2.86	3.67	1.29	B1	hairy and enhancer of split 7 (Drosophila)
7892	TIGD5	Chr7	+	113885758	113888278	2520	4.41	4.4	2.87	B1	tigger transposable element derived 5
10273	RGD1304587	Chr10	+	45512639	45515066	2427	9.42	11.41	7.3	B1	chromosome 1 open reading frame 35
1650	SAC3D1	Chr1	-	208889504	208891918	2414	15.01	21.18	13.97	B1	SAC3 domain containing 1
8287	MFSD5	Chr7	+	141032927	141035209	2282	23.66	30.87	17.86	B1	major facilitator superfamily domain containing 5
4286	SLPI	Chr3	-	155373824	155376074	2250	5.76	4.74	1.95	B1	secretory leukocyte peptidase inhibitor
7629	PHLDA1	Chr7	+	50541010	50543215	2205	33.39	37.43	17.56	B1	pleckstrin homology-like domain, family A, member 1
12598	DUSP23	Chr13	-	88636757	88638904	2147	8.31	10.91	3.3	B1	dual specificity phosphatase 23
12024	ARL6IP4	Chr12	-	33603783	33605929	2146	28.71	31.57	20.24	B1	ADP-ribosylation-like factor 6 interacting protein 4
9087	NDUFAF3	Chr8	-	113611623	113613668	2045	21.69	21.57	13.4	B1	NADH dehydrogenase (ubiquinone) complex I, assembly factor 3
7396	KLF16	Chr7	+	10656661	10658690	2029	11.33	8.49	5.52	B1	Kruppel-like factor 16
15821	HSD17B8	Chr20	+	4964859	4966855	1996	23.16	18.26	8.86	B1	hydroxysteroid (17-beta) dehydrogenase 8
13390	KLHL33	Chr15	-	26867537	26869406	1869	0.87	1.21	0.13	B1	kelch-like 33 (Drosophila)
15217	FAM96B	Chr19	+	262409	264275	1866	30.86	38.84	23.22	B1	family with sequence similarity 96, member B
13937	JUND	Chr16	-	19239693	19241529	1836	312.73	234.23	119.15	B1	jun D proto-oncogene
4347	CEBPB	Chr3	+	158826020	158827848	1828	20.2	16.07	9.07	B1	CCAAT/enhancer binding protein (C/EBP), beta
1608	CST6	Chr1	-	207991312	207993021	1709	8.68	5.86	3.52	B1	cystatin E/M
9075	FAM212A	Chr8	-	113253800	113255493	1693	1.01	0.97	0.49	B1	family with sequence similarity 212, member A
4201	ROMO1	Chr3	+	146551153	146552819	1666	212.67	237.37	138.11	B1	reactive oxygen species modulator 1
13100	RGD1560394	Chr14	-	82462072	82463678	1606	49.15	55.7	30.72	B1	chromosome 4 open reading frame 48
15827	B3GALT4	Chr20	+	5087854	5089430	1576	3.84	4.05	2.46	B1	UDP-Gal:betaGlcNAc beta 1,3-galactosyltransferase, polypeptide 4
10830	LOC691153	Chr10	-	86378058	86379579	1521	15.06	15.92	8.67	B1	N/A
4945	CTNNA2	Chr4	+	110748243	110749747	1504	19.79	23.61	2.98	B1	catenin (cadherin-associated protein), alpha 2
14495	TUBB2A	Chr17	+	37089278	37090716	1438	214.6	215.87	17.93	B1	tubulin, beta 2A class IIa
8189	MGC114464	Chr7	+	136886521	136887923	1402	8.59	10.95	3.04	B1	chromosome 12 open reading frame 68
6949	GPR135	Chr6	-	94262987	94264361	1374	2.08	2.83	1.57	B1	G protein-coupled receptor 135
7496	RPS28	Chr7	-	16319718	16321088	1370	55.8	57.96	26.92	B1	ribosomal protein S28
15531	EXOSC6	Chr19	+	40975448	40976812	1364	10.87	10.93	6.99	B1	alanyl-tRNA synthetase
4631	RNF133	Chr4	-	50024630	50025986	1356	1.18	0.81	0.33	B1	ring finger protein 133
8570	H2AFX	Chr8	+	47312608	47313938	1330	59.15	44.86	25.96	B1	H2A histone family, member X
10426	SPEM1	Chr10	-	56642935	56644248	1313	3.25	4.75	2.26	B1	spermatid maturation 1
1129	TAF10	Chr1	-	163487516	163488798	1282	51.33	43.54	28.15	B1	TAF10 RNA polymerase II, TATA box binding protein (TBP)-associated factor, 30kDa
11876	MBLAC1	Chr12	+	17636472	17637735	1263	6.1	5.58	3.58	B1	metallo-beta-lactamase domain containing 1
11580	SST	Chr11	+	79124990	79126216	1226	118.87	173.65	42.6	B1	somatostatin
11900	PPP1R35	Chr12	+	19846199	19847393	1194	22.01	16.16	8.79	B1	protein phosphatase 1, regulatory subunit 35
9291	TBCC	Chr9	-	9294923	9296075	1152	26.92	31.77	17.88	B1	tubulin folding cofactor C
5101	GPR27	Chr4	+	134541533	134542667	1134	22.35	30.46	17.74	B1	G protein-coupled receptor 27
2241	MGC75700	Chr2	-	41934286	41935400	1114	9.71	12.6	7.54	B1	N/A
6160	RGD1559909	Chr5	-	144182386	144183424	1038	42.89	53.03	29.41	B1	chromosome 1 open reading frame 122
6915	RPL10L	Chr6	-	87929873	87930894	1021	3.76	3.03	1.7	B1	ribosomal protein L10-like
9747	DNAJB3	Chr9	-	87085453	87086471	1018	3.72	3.18	1.52	B1	DnaJ (Hsp40) homolog, subfamily B, member 6
15269	MT1A	Chr19	-	11261630	11262647	1017	4.61	4.09	2.54	B1	metallothionein 1A
585	RGD1562079	Chr1	-	85267792	85268742	950	44.39	54.19	34.56	B1	succinate dehydrogenase complex assembly factor 1
6653	GSP-1	Chr6	-	17235843	17236771	928	20.72	27.91	17.66	B1	N/A
4205	SCAND1	Chr3	-	146710152	146711017	865	120.8	120.53	74.37	B1	SCAN domain containing 1
16139	BVES	Chr20	+	49671173	49671683	510	4.12	3.62	1.25	B1	blood vessel epicardial substance
11232	NPB	Chr10	+	109999844	110000279	435	1.22	1.27	0.17	B1	neuropeptide B
8866	RPL-27	Chr8	+	78734401	78734812	411	4.62	3.38	1.2	B1	ribosomal protein L27
14732	MT1	Chr17	+	85905804	85905990	186	32.31	45.22	4.76	B1	N/A
3724	LRRC4C	Chr3	+	80921605	82413671	1492066	2.34	2.9	2.99	B2	leucine rich repeat containing 4C
1000	DLG2	Chr1	+	147887477	149279106	1391629	16.71	25.02	18.04	B2	discs, large homolog 2 (Drosophila)
7560	ANKS1B	Chr7	+	26749707	27917328	1167621	17.29	19.09	15.17	B2	ankyrin repeat and sterile alpha motif domain containing 1B
9839	PTPRM	Chr9	-	105784918	106503527	718609	2.66	2.8	2.67	B2	protein tyrosine phosphatase, receptor type, M
6816	COG5	Chr6	+	49523864	50212031	688167	4.39	3.95	2.74	B2	component of oligomeric golgi complex 5
2263	NDUFS4	Chr2	-	45839235	46479619	640384	88.39	107.91	82.28	B2	NADH dehydrogenase (ubiquinone) Fe-S protein 4, 18kDa (NADH-coenzyme Q reductase)
7742	VPS13B	Chr7	+	70839615	71464951	625336	3.18	3.48	2.97	B2	vacuolar protein sorting 13 homolog B (yeast)
14508	GMDS	Chr17	+	38461694	39016771	555077	7.18	6.68	5.03	B2	GDP-mannose 4,6-dehydratase
7035	RGS6	Chr6	+	106440622	106988238	547616	1.78	2.65	2.1	B2	regulator of G-protein signaling 6
9259	TBC1D5	Chr9	+	4112689	4650663	537974	5.01	4.4	3.47	B2	TBC1 domain family, member 5
2344	CDH18	Chr2	+	74303963	74783752	479789	1.1	0.85	1.27	B2	cadherin 18, type 2
14090	MFHAS1	Chr16	-	59859764	60331424	471660	31.58	27.19	18.48	B2	malignant fibrous histiocytoma amplified sequence 1
10703	BCAS3	Chr10	+	73617526	74078190	460664	7.88	7.35	7.14	B2	breast carcinoma amplified sequence 3
14481	FARS2	Chr17	-	34595254	35049103	453849	9.55	6.4	4.33	B2	phenylalanyl-tRNA synthetase 2, mitochondrial
4995	EXOC6B	Chr4	-	118788651	119239982	451331	9.67	8.18	7.04	B2	exocyst complex component 6B
13244	USP34	Chr14	+	103990597	104426251	435654	11.67	14.46	18.11	B2	ubiquitin specific peptidase 34
3459	DENND1A	Chr3	-	17561878	17996342	434464	9.04	8.53	6.41	B2	DENN/MADD domain containing 1A
3480	MBD5	Chr3	+	29852125	30280663	428538	3.93	4.67	4.72	B2	methyl-CpG binding domain protein 5
17	GRM1	Chr1	-	5318616	5744590	425974	4.64	3.87	4	B2	glutamate receptor, metabotropic 1
9875	SNX29	Chr10	-	3765523	4185289	419766	9.69	8.64	6.26	B2	sorting nexin 29
4847	CREB5	Chr4	+	81616458	82033894	417436	1.46	1.94	1.88	B2	cAMP responsive element binding protein 5
8696	SCAPER	Chr8	-	59115528	59525748	410220	6.52	7.73	6.28	B2	S-phase cyclin A-associated protein in the ER
6847	DOCK4	Chr6	+	59726574	60136146	409572	6.63	8.46	5.97	B2	dedicator of cytokinesis 4
9508	HECW2	Chr9	-	52618211	53027473	409262	4.64	4.41	3.76	B2	HECT, C2 and WW domain containing E3 ubiquitin protein ligase 2
4777	TPK1	Chr4	-	71113964	71521331	407367	1.06	0.84	1.02	B2	thiamin pyrophosphokinase 1
13322	THRB	Chr15	-	9278348	9685613	407265	1.12	1.26	0.85	B2	thyroid hormone receptor, beta
14827	NOL4	Chr18	-	14312204	14718842	406638	9.22	9.12	6.09	B2	nucleolar protein 4
6626	CAMKMT	Chr6	+	8448186	8852940	404754	4.54	3.97	3.32	B2	calmodulin-lysine N-methyltransferase
4738	TMEM178B	Chr4	+	67396359	67800036	403677	8.86	10.23	7.75	B2	transmembrane protein 178B
15202	ZFP407	Chr18	-	80747087	81146020	398933	2.91	2.17	1.47	B2	zinc finger protein 407
8992	STAG1	Chr8	+	105524755	105919978	395223	14.48	9.91	6.63	B2	stromal antigen 1
15088	PCYOX1L	Chr18	-	57291761	57685098	393337	13.6	17.09	15.42	B2	prenylcysteine oxidase 1 like
6800	MYT1L	Chr6	+	47435166	47828030	392864	8.88	6.07	6.41	B2	myelin transcription factor 1-like
14671	DIP2C	Chr17	-	71434212	71825294	391082	9.36	12.69	9.71	B2	DIP2 disco-interacting protein 2 homolog C (Drosophila)
8760	UACA	Chr8	+	64730635	65118809	388174	2.14	1.81	2.52	B2	uveal autoantigen with coiled-coil domains and ankyrin repeats
5534	ST18	Chr5	-	12665462	13053502	388040	40.5	28.31	30.05	B2	suppression of tumorigenicity 18 (breast carcinoma) (zinc finger protein)
9720	DIS3L2	Chr9	+	85470809	85856594	385785	14.91	13.31	10.49	B2	DIS3 mitotic control homolog (S. cerevisiae)-like 2
6681	BRE	Chr6	-	24406836	24791918	385082	13.39	14.5	9.92	B2	brain and reproductive organ-expressed (TNFRSF1A modulator)
3089	CYP2U1	Chr2	-	228414103	228788636	374533	4.17	4.14	4.42	B2	cytochrome P450, family 2, subfamily U, polypeptide 1
13690	VWA8	Chr15	+	59993772	60364843	371071	2.72	2.23	2.45	B2	von Willebrand factor A domain containing 8
5762	GABBR2	Chr5	-	63241391	63612193	370802	22.19	27.7	28.84	B2	gamma-aminobutyric acid (GABA) B receptor, 2
12437	ABL2	Chr13	+	71546648	71915301	368653	7.53	7.88	6.35	B2	v-abl Abelson murine leukemia viral oncogene homolog 2
6019	FAF1	Chr5	+	131027270	131394576	367306	23.8	21.11	16.87	B2	Fas (TNFRSF6) associated factor 1
14757	NEBL	Chr17	-	91517003	91876282	359279	8.06	9.29	8.49	B2	nebulette
15894	BTBD9	Chr20	-	8528357	8881316	352959	6.4	4.92	3.63	B2	BTB (POZ) domain containing 9
9288	TRERF1	Chr9	-	9092500	9443389	350889	3.8	3.79	5.25	B2	transcriptional regulating factor 1
12198	CDH20	Chr13	+	10689398	11040021	350623	3.79	5.01	4.95	B2	cadherin 20, type 2
5260	LEPREL2	Chr4	-	160636033	160980147	344114	102.34	96	97.12	B2	leprecan-like 2
6493	RERE	Chr5	+	167440121	167777271	337150	32.78	45.18	39.04	B2	arginine-glutamic acid dipeptide (RE) repeats
9868	ERCC4	Chr10	+	894235	1230622	336387	2.59	2.33	2.22	B2	excision repair cross-complementing rodent repair deficiency, complementation group 4
11045	TANC2	Chr10	+	94992101	95323778	331677	10.56	8.39	9.85	B2	tetratricopeptide repeat, ankyrin repeat and coiled-coil containing 2
4041	PCSK2	Chr3	+	131925647	132256178	330531	1.36	2.09	1.83	B2	proprotein convertase subtilisin/kexin type 2
7554	ANO4	Chr7	-	25641744	25971720	329976	1.38	1.18	1.45	B2	anoctamin 4
12938	SCFD2	Chr14	+	36058697	36386252	327555	5.66	3.99	3.78	B2	sec1 family domain containing 2
7837	ASAP1	Chr7	-	101301367	101622173	320806	11.22	12.37	11.28	B2	ArfGAP with SH3 domain, ankyrin repeat and PH domain 1
8603	DSCAML1	Chr8	+	48406372	48723778	317406	5.91	8.15	5.83	B2	Down syndrome cell adhesion molecule like 1
11914	CUX1	Chr12	+	21224473	21541256	316783	50.14	53.74	47.81	B2	cut-like homeobox 1
6884	RALGAPA1	Chr6	-	75849628	76163642	314014	10.83	14.71	10.94	B2	Ral GTPase activating protein, alpha subunit 1 (catalytic)
11829	MAD1L1	Chr12	+	14793898	15107476	313578	10.39	7.47	5.71	B2	MAD1 mitotic arrest deficient-like 1 (yeast)
11805	WIPI2	Chr12	-	12028243	12334993	306750	19.86	18.62	23.27	B2	WD repeat domain, phosphoinositide interacting 2
8631	NCAM1	Chr8	-	52819468	53120702	301234	85.49	102.11	77.25	B2	neural cell adhesion molecule 1
16659	HS6ST2	ChrX	-	138266598	138566049	299451	2.2	2.1	2.4	B2	heparan sulfate 6-O-sulfotransferase 2
15165	DYM	Chr18	+	71889052	72188251	299199	13.79	15.9	10.83	B2	dymeclin
2140	ATG10	Chr2	-	21076288	21374627	298339	1.1	0.8	0.64	B2	autophagy related 10
6852	NRCAM	Chr6	+	63717416	64015522	298106	24.47	17.71	14.45	B2	neuronal cell adhesion molecule
12785	MAPK10	Chr14	+	7719254	8015624	296370	24.37	28.93	29.07	B2	mitogen-activated protein kinase 10
6617	THADA	Chr6	-	7537860	7832899	295039	3.85	3.94	5.15	B2	thyroid adenoma associated
2533	DCLK1	Chr2	+	144462065	144756709	294644	51.84	55.52	43.57	B2	doublecortin-like kinase 1
12382	UCHL5	Chr13	+	57605878	57894076	288198	5.86	4.24	5.07	B2	ubiquitin carboxyl-terminal hydrolase L5
16142	ASCC3	Chr20	+	54581652	54869463	287811	4.83	3.96	3.98	B2	activating signal cointegrator 1 complex subunit 3
8113	TBC1D22A	Chr7	+	124205882	124493183	287301	5.8	5.39	4.54	B2	TBC1 domain family, member 22A
12405	RGL1	Chr13	-	67468217	67754947	286730	6.53	4.93	3.72	B2	ral guanine nucleotide dissociation stimulator-like 1
6953	RTN1	Chr6	-	94397044	94682308	285264	744.94	629.08	635.91	B2	reticulon 1
11077	PITPNC1	Chr10	-	96590423	96871662	281239	13.4	16.55	11.4	B2	phosphatidylinositol transfer protein, cytoplasmic 1
6840	ISPD	Chr6	+	55139154	55419630	280476	1.25	1.08	0.95	B2	isoprenoid synthase domain containing
15167	CTIF	Chr18	-	72362680	72641098	278418	30.08	21.27	17.26	B2	CBP80/20-dependent translation initiation factor
1834	PIP5K1B	Chr1	-	227689732	227961671	271939	4.08	3.39	3.51	B2	phosphatidylinositol-4-phosphate 5-kinase, type I, beta
3881	FRMD5	Chr3	-	108320266	108591208	270942	9.94	9.5	11.3	B2	FERM domain containing 5
5630	RGD1562865	Chr5	+	48611804	48881935	270131	7.06	5.88	4.67	B2	BTB and CNC homology 1, basic leucine zipper transcription factor 2
7806	SNTB1	Chr7	-	92156714	92426444	269730	1.44	1.98	2.78	B2	syntrophin, beta 1 (dystrophin-associated protein A1, 59kDa, basic component 1)
16152	GRIA3	ChrX	-	3452522	3719109	266587	7.73	5.81	4.34	B2	glutamate receptor, ionotropic, AMPA 3
10688	ACACA	Chr10	+	72413701	72679101	265400	13.18	16.15	12.33	B2	acetyl-CoA carboxylase alpha
1877	SGMS1	Chr1	-	236131993	236396632	264639	4.47	4.71	6.47	B2	sphingomyelin synthase 1
1036	UVRAG	Chr1	-	156171996	156435731	263735	8.64	8.79	9.03	B2	UV radiation resistance associated gene
13463	RABGGTA	Chr15	-	33607239	33868619	261380	17.34	18.54	15	B2	Rab geranylgeranyltransferase, alpha subunit
2136	XRCC4	Chr2	-	19904489	20158358	253869	2.8	3.18	3.92	B2	X-ray repair complementing defective repair in Chinese hamster cells 4
6732	NCOA1	Chr6	-	27224373	27474955	250582	19.58	20.62	17.72	B2	nuclear receptor coactivator 1
1802	GNAQ	Chr1	+	219520539	219768414	247875	50.05	34.04	38.71	B2	guanine nucleotide binding protein (G protein), q polypeptide
4614	ST7	Chr4	+	43357516	43604941	247425	17.64	12.94	12.35	B2	suppression of tumorigenicity 7
2428	FNDC3B	Chr2	-	113312576	113558838	246262	4.4	3.85	4.96	B2	fibronectin type III domain containing 3B
7949	RBFOX2	Chr7	-	115138731	115384603	245872	102.01	75.75	85.35	B2	RNA binding protein, fox-1 homolog (C. elegans) 2
5621	KLHL32	Chr5	-	39657169	39903039	245870	3.75	2.8	2.59	B2	kelch-like 32 (Drosophila)
8336	DYNC2H1	Chr8	-	3826842	4072644	245802	2.91	2.47	2.32	B2	dynein, cytoplasmic 2, heavy chain 1
2305	WDR70	Chr2	-	57458216	57701271	243055	8.04	8.03	6.93	B2	WD repeat domain 70
10369	STX8	Chr10	+	54700556	54942042	241486	8.16	5.5	3.87	B2	syntaxin 8
13725	MYCBP2	Chr15	-	87124416	87365180	240764	13.75	19.05	20.33	B2	MYC binding protein 2, E3 ubiquitin protein ligase
10607	NF1	Chr10	+	65531841	65768940	237099	11.64	13.49	15.23	B2	neurofibromin 1
11287	APP	Chr11	-	24456958	24693986	237028	506.73	395.94	293.81	B2	amyloid beta (A4) precursor protein
3420	RALGPS1	Chr3	-	12142883	12379373	236490	16.76	12.63	12.45	B2	Ral GEF with PH domain and SH3 binding motif 1
10535	SMG6	Chr10	+	62234449	62470615	236166	9.39	7.22	7.41	B2	smg-6 homolog, nonsense mediated mRNA decay factor (C. elegans)
1071	FCHSD2	Chr1	+	158547001	158782422	235421	11.78	10.96	12.27	B2	FCH and double SH3 domains 2
4032	TASP1	Chr3	-	128002204	128236538	234334	1.32	1.77	1.93	B2	taspase, threonine aspartase, 1
1804	VPS13A	Chr1	-	219987825	220221494	233669	3.31	2.93	2.7	B2	vacuolar protein sorting 13 homolog A (S. cerevisiae)
16131	PDSS2	Chr20	+	47128349	47359828	231479	3.46	3.72	4.61	B2	prenyl (decaprenyl) diphosphate synthase, subunit 2
11605	VPS8	Chr11	-	81635566	81866849	231283	14.41	14.79	9.93	B2	vacuolar protein sorting 8 homolog (S. cerevisiae)
8775	MAP2K5	Chr8	-	67313471	67542723	229252	9.53	10.43	11.73	B2	mitogen-activated protein kinase kinase 5
14484	CDYL	Chr17	-	35289015	35517646	228631	4.44	3.01	2.95	B2	chromodomain protein, Y-like
259	USP29	Chr1	-	65272950	65501351	228401	18.87	21.08	17.68	B2	ubiquitin specific peptidase 29
12633	CDC42BPA	Chr13	+	95640341	95868349	228008	18.11	17.59	22.16	B2	CDC42 binding protein kinase alpha (DMPK-like)
7827	NSMCE2	Chr7	+	96167543	96393594	226051	15.87	13.31	10.74	B2	non-SMC element 2, MMS21 homolog (S. cerevisiae)
5568	ASPH	Chr5	-	23333814	23557840	224026	9.65	13.88	16.38	B2	aspartate beta-hydroxylase
6361	EIF4G3	Chr5	+	156755830	156979754	223924	51.52	65.99	49.37	B2	eukaryotic translation initiation factor 4 gamma, 3
14997	JAKMIP2	Chr18	-	36778642	37002216	223574	18.54	15.7	15.02	B2	janus kinase and microtubule interacting protein 2
5058	CHCHD6	Chr4	-	123458140	123681700	223560	5.44	5.11	6.8	B2	coiled-coil-helix-coiled-coil-helix domain containing 6
12227	CLASP1	Chr13	+	31045724	31269264	223540	30.23	24.13	25.15	B2	cytoplasmic linker associated protein 1
2610	RAPGEF2	Chr2	-	170472419	170695373	222954	9.4	13.41	9.44	B2	Rap guanine nucleotide exchange factor (GEF) 2
12204	PHLPP1	Chr13	+	12343187	12565692	222505	10.91	13.63	10.52	B2	PH domain and leucine rich repeat protein phosphatase 1
14739	ITGA8	Chr17	-	86427196	86649274	222078	1.13	1.68	1.77	B2	integrin, alpha 8
5733	ZCCHC7	Chr5	+	61258297	61478672	220375	10.52	9.32	11.55	B2	zinc finger, CCHC domain containing 7
8026	TNRC6B	Chr7	+	118993652	119212958	219306	7.42	6.09	9.14	B2	trinucleotide repeat containing 6B
4467	MLL3	Chr4	+	5019850	5239015	219165	8.36	8.61	9.93	B2	myeloid/lymphoid or mixed-lineage leukemia 3
9698	PID1	Chr9	-	83411056	83630122	219066	10.17	14.82	13.11	B2	phosphotyrosine interaction domain containing 1
9397	PRIM2	Chr9	-	32206273	32424970	218697	6.18	4.14	3.36	B2	primase, DNA, polypeptide 2 (58kDa)
5705	UNC13B	Chr5	+	59551733	59770083	218350	3.86	2.8	2.21	B2	unc-13 homolog B (C. elegans)
11691	PRKDC	Chr11	-	86951447	87169251	217804	2.21	1.46	1.83	B2	protein kinase, DNA-activated, catalytic polypeptide
12333	PPP1R12B	Chr13	-	47704651	47917673	213022	9.23	10.5	12.28	B2	protein phosphatase 1, regulatory subunit 12B
5432	LMO3	Chr4	-	175453718	175664640	210922	1.02	0.92	1.14	B2	LIM domain only 3 (rhombotin-like 2)
8700	RGD1312026	Chr8	-	59804050	60014238	210188	4.06	2.72	3.8	B2	Pseudopodium-enriched atypical kinase 1
15569	CMIP	Chr19	+	47363875	47574038	210163	70.58	61.83	63.41	B2	c-Maf inducing protein
10172	ADAMTS2	Chr10	+	36168647	36377640	208993	2.49	1.76	2.37	B2	ADAM metallopeptidase with thrombospondin type 1 motif, 2
6081	RNF220	Chr5	-	137577221	137785962	208741	37.89	40.78	33.27	B2	ring finger protein 220
5161	ATG7	Chr4	+	150786425	150994046	207621	10.03	7.63	7.51	B2	autophagy related 7
2377	LRRCC1	Chr2	-	88382414	88589737	207323	1.62	1.24	1.4	B2	leucine rich repeat and coiled-coil centrosomal protein 1
5873	KDM4C	Chr5	+	92082155	92288809	206654	5.71	7.53	6.85	B2	lysine (K)-specific demethylase 4C
5643	RNGTT	Chr5	+	49605149	49811502	206353	6.78	8.79	5.93	B2	RNA guanylyltransferase and 5'-phosphatase
812	SERGEF	Chr1	-	96974990	97181171	206181	8.91	6.9	6.93	B2	secretion regulating guanine nucleotide exchange factor
8757	MYO9A	Chr8	+	63578000	63783806	205806	5.74	5.96	7.69	B2	myosin IXA
3427	MAPKAP1	Chr3	+	13439918	13644116	204198	23.15	22.78	17.02	B2	mitogen-activated protein kinase associated protein 1
15780	STK19	Chr20	+	4095980	4299994	204014	11.19	10.24	7.99	B2	serine/threonine kinase 19
14658	LYST	Chr17	-	66569195	66771660	202465	4.11	5.44	5.76	B2	lysosomal trafficking regulator
12720	PLXNA2	Chr13	+	110555882	110757120	201238	8.43	6.34	7.74	B2	plexin A2
14216	MCPH1	Chr16	-	75826545	76027226	200681	2.68	2.46	2.39	B2	microcephalin 1
5048	EEFSEC	Chr4	-	122340375	122539581	199206	7.88	6.36	6.39	B2	eukaryotic elongation factor, selenocysteine-tRNA-specific
2878	PDE4DIP	Chr2	-	192533776	192732897	199121	41.77	45.88	49.06	B2	phosphodiesterase 4D interacting protein
9889	CLEC16A	Chr10	-	4870722	5069750	199028	12.02	15.83	10.56	B2	C-type lectin domain family 16, member A
5579	GEM	Chr5	+	25809542	26008249	198707	1.05	1.3	1.29	B2	GTP binding protein overexpressed in skeletal muscle
6382	CAPZB	Chr5	+	157980831	158178708	197877	117.52	100.31	95.51	B2	capping protein (actin filament) muscle Z-line, beta
2104	GRK5	Chr1	+	267495533	267693144	197611	4.89	5.42	3.7	B2	G protein-coupled receptor kinase 5
3615	OSBPL6	Chr3	+	59095462	59292843	197381	8.49	12.12	11.26	B2	oxysterol binding protein-like 6
10526	RAP1GAP2	Chr10	-	61677070	61874054	196984	3.36	5.02	6.63	B2	RAP1 GTPase activating protein 2
2391	ZFP704	Chr2	+	94209192	94405685	196493	7.28	9.05	9.61	B2	zinc finger protein 704
4597	PHF14	Chr4	+	37147378	37343625	196247	9.2	6.88	9.62	B2	PHD finger protein 14
12430	CEP350	Chr13	-	70814004	71010102	196098	4.54	4.72	5.67	B2	centrosomal protein 350kDa
15194	ATP9B	Chr18	-	77616787	77812509	195722	6.98	6.11	7.09	B2	ATPase, class II, type 9B
6658	BIRC6	Chr6	-	20654299	20848928	194629	9.36	12.23	14.84	B2	baculoviral IAP repeat containing 6
11728	STARD13	Chr12	+	3502401	3696144	193743	2.42	3.48	5.04	B2	StAR-related lipid transfer (START) domain containing 13
1837	PGM5	Chr1	-	228107410	228300939	193529	0.85	1.1	0.79	B2	phosphoglucomutase 5
15556	VAT1L	Chr19	+	44252314	44445140	192826	63.47	84.62	67.02	B2	vesicle amine transport protein 1 homolog (T. californica)-like
2484	SPATA5	Chr2	+	123962874	124154127	191253	3.39	2.94	2.27	B2	spermatogenesis associated 5
1368	TACC2	Chr1	+	189894936	190085793	190857	27.88	29.7	38.21	B2	transforming, acidic coiled-coil containing protein 2
12617	SDCCAG8	Chr13	+	92612280	92802650	190370	4.39	3.15	2.68	B2	serologically defined colon cancer antigen 8
15326	PHKB	Chr19	-	22371318	22561518	190200	5.13	7.2	5.08	B2	phosphorylase kinase, beta
14437	KIF13A	Chr17	+	23818491	24007959	189468	21.39	19.6	24.51	B2	kinesin family member 13A
8170	ANO6	Chr7	+	134434724	134624126	189402	12.54	8.93	12.02	B2	anoctamin 6
2271	PARP8	Chr2	-	48665644	48855040	189396	9.69	12.02	10.81	B2	poly (ADP-ribose) polymerase family, member 8
3697	AMBRA1	Chr3	+	76109631	76298784	189153	13.74	17.37	13.76	B2	autophagy/beclin-1 regulator 1
15989	BICC1	Chr20	+	18288078	18477016	188938	2.17	1.53	1.75	B2	bicaudal C homolog 1 (Drosophila)
11337	ITSN1	Chr11	+	31721358	31909719	188361	24.98	25.83	21.04	B2	intersectin 1 (SH3 domain protein)
6629	SRBD1	Chr6	-	9412361	9600717	188356	7.06	4.87	5.12	B2	S1 RNA binding domain 1
13655	FNDC3A	Chr15	-	53124739	53312367	187628	10.83	8.61	11.84	B2	fibronectin type III domain containing 3A
12298	NFASC	Chr13	-	45450549	45637877	187328	21.48	21.36	28.35	B2	neurofascin
2005	9130011E15RIK	Chr1	-	251034567	251221653	187086	8.7	9.02	8.7	B2	chromosome 10 open reading frame 76
13744	UGGT2	Chr15	-	103927890	104113994	186104	1.98	2.81	3.31	B2	UDP-glucose glycoprotein glucosyltransferase 2
14956	PCDHGA1	Chr18	+	30568804	30754205	185401	1.21	1.57	1.96	B2	protocadherin gamma subfamily A, 1
16071	MAN1A1	Chr20	-	32582506	32766761	184255	3.04	2.13	1.52	B2	mannosidase, alpha, class 1A, member 1
9150	CLASP2	Chr8	+	118381311	118563473	182162	79.49	93.54	96.45	B2	cytoplasmic linker associated protein 2
14398	ROR2	Chr17	-	17735998	17917032	181034	1.37	0.92	1.06	B2	receptor tyrosine kinase-like orphan receptor 2
12234	PTPN4	Chr13	-	32430874	32611163	180289	3.65	4.57	6.41	B2	protein tyrosine phosphatase, non-receptor type 4 (megakaryocyte)
14042	STOX2	Chr16	+	48130826	48310332	179506	17.8	20.32	22.51	B2	storkhead box 2
12538	ATF6	Chr13	-	86539624	86718970	179346	10.88	7.95	10.04	B2	activating transcription factor 6
2621	PDGFC	Chr2	+	172634896	172812354	177458	3.23	2.88	2.79	B2	platelet derived growth factor C
14887	SIL1	Chr18	-	27780877	27957029	176152	5.54	5.22	6.27	B2	SIL1 homolog, endoplasmic reticulum chaperone (S. cerevisiae)
14708	TAF3	Chr17	+	79770402	79946159	175757	5.13	6.06	5.07	B2	TAF3 RNA polymerase II, TATA box binding protein (TBP)-associated factor, 140kDa
13714	PIBF1	Chr15	+	82881441	83056895	175454	2.66	1.85	1.94	B2	progesterone immunomodulatory binding factor 1
14512	EXOC2	Chr17	+	39951128	40125385	174257	28.91	22.77	27.77	B2	exocyst complex component 2
15625	ANKRD11	Chr19	-	53208625	53382808	174183	18.43	19.58	18.62	B2	ankyrin repeat domain 11
3347	MED27	Chr3	+	8309116	8483255	174139	19.48	15.23	11.43	B2	mediator complex subunit 27
2303	EGFLAM	Chr2	-	56493063	56666659	173596	0.89	0.9	1.25	B2	EGF-like, fibronectin type III and laminin G domains
3443	DAB2IP	Chr3	+	14667699	14840625	172926	44.82	43.16	35.73	B2	DAB2 interacting protein
13094	FAM193A	Chr14	-	81898776	82071273	172497	15.25	14.31	16.18	B2	family with sequence similarity 193, member A
165	TCP1	Chr1	-	41938967	42111250	172283	32.56	25.56	32.02	B2	t-complex 1
15028	DMXL1	Chr18	+	44819584	44991340	171756	3.4	3.4	4.6	B2	Dmx-like 1
8029	MKL1	Chr7	-	119306218	119477103	170885	14.24	15.68	11.75	B2	megakaryoblastic leukemia (translocation) 1
3097	TBCK	Chr2	+	230166552	230336937	170385	4.15	4.82	5.27	B2	TBC1 domain containing kinase
14826	ASXL3	Chr18	+	13969646	14139817	170171	3.47	2.68	3.07	B2	additional sex combs like 3 (Drosophila)
16431	DMD	ChrX	+	71501361	71671414	170053	1.36	1	1.49	B2	dystrophin
1997	BTRC	Chr1	+	250528717	250698295	169578	9.3	9.53	12.66	B2	beta-transducin repeat containing E3 ubiquitin protein ligase
8829	VPS13C	Chr8	+	72196233	72365797	169564	4.48	4.08	5.83	B2	vacuolar protein sorting 13 homolog C (S. cerevisiae)
14621	VPS41	Chr17	-	53893473	54063011	169538	27.16	25.78	27.75	B2	vacuolar protein sorting 41 homolog (S. cerevisiae)
4055	DTD1	Chr3	+	133160895	133330207	169312	34.09	50.41	46.27	B2	D-tyrosyl-tRNA deacylase 1 homolog (S. cerevisiae)
8818	HERC1	Chr8	+	70642675	70811821	169146	11.03	15.71	15.51	B2	HECT and RLD domain containing E3 ubiquitin protein ligase family member 1
5438	PLEKHA5	Chr4	+	177615956	177784878	168922	17.35	18.33	15.08	B2	pleckstrin homology domain containing, family A member 5
6604	MAP4K3	Chr6	-	3473691	3642530	168839	17.79	19.44	17.53	B2	mitogen-activated protein kinase kinase kinase kinase 3
14083	TUSC3	Chr16	-	56760903	56929685	168782	46.68	59.16	41.93	B2	tumor suppressor candidate 3
1844	SMARCA2	Chr1	+	230015056	230183475	168419	21.67	29.91	38.71	B2	SWI/SNF related, matrix associated, actin dependent regulator of chromatin, subfamily a, member 2
14035	WWC2	Chr16	+	47456708	47624245	167537	3.32	2.35	3.28	B2	WW and C2 domain containing 2
6774	ASAP2	Chr6	+	41664300	41829785	165485	11.36	16.68	17.79	B2	ArfGAP with SH3 domain, ankyrin repeat and PH domain 2
4226	CTNNBL1	Chr3	+	148440756	148602378	161622	23.05	16.67	16.56	B2	catenin, beta like 1
14764	PIP4K2A	Chr17	-	92950530	93111944	161414	8.33	6.86	7.03	B2	phosphatidylinositol-5-phosphate 4-kinase, type II, alpha
16129	SOBP	Chr20	-	46918486	47079823	161337	31.09	28.73	29.92	B2	sine oculis binding protein homolog (Drosophila)
8857	PYGO1	Chr8	+	77659963	77821121	161158	5.11	5.21	5.35	B2	pygopus homolog 1 (Drosophila)
16459	ARHGEF9	ChrX	-	82593049	82754179	161130	8.43	12.47	14	B2	Cdc42 guanine nucleotide exchange factor (GEF) 9
9579	PLEKHM3	Chr9	-	63436235	63596128	159893	3.03	3.42	4.61	B2	pleckstrin homology domain containing, family M, member 3
6948	DAAM1	Chr6	+	94024328	94184202	159874	20.9	14.24	17.08	B2	dishevelled associated activator of morphogenesis 1
3425	MVB12B	Chr3	-	12746462	12906150	159688	33.66	36.28	40.01	B2	N/A
1170	PARVA	Chr1	+	170232183	170390857	158674	21.96	27.91	20.2	B2	parvin, alpha
2160	ARSB	Chr2	+	24067559	24225741	158182	16.05	15.3	13.59	B2	arylsulfatase B
12578	DCAF8	Chr13	+	88029290	88187359	158069	33.22	34.93	40.92	B2	DDB1 and CUL4 associated factor 8
15042	SNX24	Chr18	+	48712219	48870210	157991	8.71	7.58	7.9	B2	sorting nexin 24
16416	TBL1X	ChrX	+	63234944	63392534	157590	19.64	13.5	11.63	B2	transducin (beta)-like 1X-linked
6670	LCLAT1	Chr6	-	22286547	22443925	157378	1.58	1.27	1.69	B2	lysocardiolipin acyltransferase 1
5772	INVS	Chr5	+	64962872	65120158	157286	2.48	2.79	2.95	B2	inversin
16383	CTPS2	ChrX	-	52384302	52541409	157107	19.97	17.51	15.07	B2	CTP synthase 2
11726	INSR	Chr12	+	2934810	3091595	156785	9.05	9.83	10.68	B2	insulin receptor
14	STXBP5	Chr1	-	4422840	4579373	156533	37.01	54.6	42.08	B2	syntaxin binding protein 5 (tomosyn)
7669	GRIP1	Chr7	+	59150115	59306128	156013	2.2	2.14	2.45	B2	glutamate receptor interacting protein 1
13584	KIF13B	Chr15	+	44011577	44167269	155692	8	5.62	5.29	B2	kinesin family member 13B
6082	ERI3	Chr5	+	137841617	137997248	155631	34.88	35.39	36.27	B2	ERI1 exoribonuclease family member 3
7626	OSBPL8	Chr7	+	50161285	50316643	155358	7.31	10.96	13.74	B2	oxysterol binding protein-like 8
2340	CDH6	Chr2	-	62547957	62703034	155077	1.65	1.87	2.86	B2	cadherin 6, type 2, K-cadherin (fetal kidney)
9814	PAM	Chr9	+	96892946	97047530	154584	19.88	29.4	20.01	B2	peptidylglycine alpha-amidating monooxygenase
10363	GAS7	Chr10	+	54249338	54403868	154530	14.31	14.32	13.58	B2	growth arrest-specific 7
6254	EPB41	Chr5	-	150780485	150934766	154281	56.74	42.8	33.83	B2	erythrocyte membrane protein band 4.1 (elliptocytosis 1, RH-linked)
16521	ABCB7	ChrX	-	92276920	92430436	153516	6.64	7.57	7.61	B2	ATP-binding cassette, sub-family B (MDR/TAP), member 7
12346	NAV1	Chr13	-	48439774	48592706	152932	33.03	25.45	35.39	B2	neuron navigator 1
879	PCSK6	Chr1	+	120324842	120476970	152128	3.75	3.62	5.15	B2	proprotein convertase subtilisin/kexin type 6
13260	CCDC88A	Chr14	+	110376241	110528079	151838	8.73	7.2	9.74	B2	coiled-coil domain containing 88A
3222	EHMT1	Chr3	-	3074132	3225946	151814	29.76	20.28	21.87	B2	euchromatic histone-lysine N-methyltransferase 1
11476	GSK3B	Chr11	-	64279042	64430084	151042	49.54	34.4	42.27	B2	glycogen synthase kinase 3 beta
16283	CLCN5	ChrX	+	27260740	27411078	150338	2.49	3.62	4.32	B2	chloride channel, voltage-sensitive 5
6975	PPP2R5E	Chr6	-	98047315	98197571	150256	19.78	14.89	19.24	B2	protein phosphatase 2, regulatory subunit B', epsilon isoform
3702	PHF21A	Chr3	+	76611937	76762094	150157	18.21	18.18	15.36	B2	PHD finger protein 21A
15057	MEGF10	Chr18	+	52904557	53054645	150088	8.02	5.56	4.22	B2	multiple EGF-like-domains 10
10699	USP32	Chr10	-	73256760	73406519	149759	12.87	16.62	18.06	B2	ubiquitin specific peptidase 32
6964	MNAT1	Chr6	+	95548844	95698573	149729	8.9	8.72	7.53	B2	menage a trois homolog 1, cyclin H assembly factor (Xenopus laevis)
13087	HTT	Chr14	-	81487439	81636856	149417	9.62	13.37	13.92	B2	huntingtin
1066	FAM168A	Chr1	+	158140414	158289808	149394	48.52	49.2	66.65	B2	family with sequence similarity 168, member A
11406	SENP7	Chr11	-	45390457	45539624	149167	7.19	7	7.5	B2	SUMO1/sentrin specific peptidase 7
15416	SLC10A7	Chr19	-	31160865	31309616	148751	4.3	3.32	3.62	B2	solute carrier family 10 (sodium/bile acid cotransporter family), member 7
64	ARHGAP18	Chr1	-	18967839	19116233	148394	1.46	1.05	1.42	B2	Rho GTPase activating protein 18
10331	NCOR1	Chr10	-	48480270	48628538	148268	23.91	30.49	25.77	B2	nuclear receptor corepressor 1
1409	PTPRE	Chr1	+	195158017	195306054	148037	1.82	2.57	3.57	B2	protein tyrosine phosphatase, receptor type, E
16528	ATRX	ChrX	-	93903586	94051367	147781	15.43	15.9	18.49	B2	alpha thalassemia/mental retardation syndrome X-linked
2896	MAN1A2	Chr2	-	195557569	195705339	147770	11.05	8.46	9.74	B2	mannosidase, alpha, class 1A, member 2
12695	RPS6KC1	Chr13	-	106842537	106989934	147397	10.51	11.21	9.74	B2	ribosomal protein S6 kinase, 52kDa, polypeptide 1
4209	DLGAP4	Chr3	+	147030069	147177150	147081	65.67	77.28	69.82	B2	discs, large (Drosophila) homolog-associated protein 4
13754	UBAC2	Chr15	+	106978548	107125419	146871	19.83	15.9	11.47	B2	UBA domain containing 2
6013	OSBPL9	Chr5	-	130408822	130554704	145882	18.51	26.13	22.66	B2	oxysterol binding protein-like 9
14704	PRKCQ	Chr17	-	78485935	78631062	145127	1.24	1.02	1.4	B2	protein kinase C, theta
14072	MTUS1	Chr16	+	54519058	54664084	145026	21.48	15.23	22.2	B2	microtubule associated tumor suppressor 1
6657	TTC27	Chr6	-	20488488	20633486	144998	8.82	7.04	5.67	B2	tetratricopeptide repeat domain 27
7034	SIPA1L1	Chr6	+	106140528	106284688	144160	3.22	4.3	5.73	B2	signal-induced proliferation-associated 1 like 1
2561	MBNL1	Chr2	+	149864305	150008365	144060	13.11	17.36	17.03	B2	muscleblind-like splicing regulator 1
2146	MSH3	Chr2	-	22462933	22606964	144031	4.23	3.94	3.42	B2	mutS homolog 3 (E. coli)
9854	SMCHD1	Chr9	-	110535987	110679892	143905	9.95	9.02	8.34	B2	structural maintenance of chromosomes flexible hinge domain containing 1
4534	RUNDC3B	Chr4	-	21546161	21689813	143652	12.38	17.6	18.19	B2	RUN domain containing 3B
14759	MLLT10	Chr17	+	92246465	92389861	143396	12.95	10.7	13.96	B2	myeloid/lymphoid or mixed-lineage leukemia (trithorax homolog, Drosophila); translocated to, 10
14094	TNKS	Chr16	+	60954435	61097700	143265	17.93	24.12	26.91	B2	tankyrase, TRF1-interacting ankyrin-related ADP-ribose polymerase
16214	KDM6A	ChrX	-	15910155	16053244	143089	5.68	4.91	6.38	B2	lysine (K)-specific demethylase 6A
11725	ARHGEF18	Chr12	-	2712197	2855137	142940	11.05	13.23	9.69	B2	Rho/Rac guanine nucleotide exchange factor (GEF) 18
1684	MACROD1	Chr1	+	209730588	209871392	140804	3.32	4.03	5.09	B2	MACRO domain containing 1
16510	PHKA1	ChrX	-	90551593	90692348	140755	2.58	2.45	1.98	B2	phosphorylase kinase, alpha 1 (muscle)
8843	ADAM10	Chr8	+	75152460	75292529	140069	43.9	39.58	31.09	B2	ADAM metallopeptidase domain 10
11602	MAP3K13	Chr11	-	81327554	81467415	139861	11.55	9.26	10.65	B2	mitogen-activated protein kinase kinase kinase 13
8078	TTLL1	Chr7	+	121420101	121559548	139447	15.92	13.05	11.62	B2	tubulin tyrosine ligase-like family, member 1
14885	CTNNA1	Chr18	+	27629914	27769360	139446	67.33	45.28	45.66	B2	catenin (cadherin-associated protein), alpha 1, 102kDa
13024	LCORL	Chr14	+	70330343	70469329	138986	4.69	3.12	2.66	B2	ligand dependent nuclear receptor corepressor-like
3668	PTPRJ	Chr3	-	74796763	74935610	138847	12.18	14.31	18.71	B2	protein tyrosine phosphatase, receptor type, J
5393	LRP6	Chr4	-	171333830	171472644	138814	9.34	6.33	9.19	B2	low density lipoprotein receptor-related protein 6
11080	HELZ	Chr10	+	96952233	97091028	138795	4.51	6.24	6.35	B2	helicase with zinc finger
10510	ZZEF1	Chr10	+	59683474	59822112	138638	8.36	8.96	10.93	B2	zinc finger, ZZ-type with EF-hand domain 1
12860	ANKRD17	Chr14	+	19248712	19387072	138360	16.01	19.34	23.05	B2	ankyrin repeat domain 17
12254	R3HDM1	Chr13	+	40803985	40942005	138020	13.64	13.11	15.86	B2	R3H domain containing 1
1258	LOC361646	Chr1	+	184797822	184935708	137886	3.65	2.41	3.33	B2	KIAA0556
8812	CSNK1G1	Chr8	+	70179382	70317219	137837	4.36	3	3.59	B2	casein kinase 1, gamma 1
3146	HS2ST1	Chr2	-	242622269	242760095	137826	13.11	16.46	18.93	B2	heparan sulfate 2-O-sulfotransferase 1
5457	ST8SIA1	Chr4	-	180715484	180853276	137792	6.91	5.84	4.67	B2	ST8 alpha-N-acetyl-neuraminide alpha-2,8-sialyltransferase 1
9873	PARN	Chr10	+	1788607	1925897	137290	13.09	11.16	11.44	B2	poly(A)-specific ribonuclease
9114	MAP4	Chr8	+	114300852	114438011	137159	47.64	40.94	56.38	B2	microtubule-associated protein 4
7033	PCNX	Chr6	+	105730048	105867036	136988	16.08	15.1	16.51	B2	pecanex homolog (Drosophila)
5808	PALM2	Chr5	+	75519040	75655998	136958	0.88	0.69	1.07	B2	paralemmin 2
13149	MTMR3	Chr14	-	85098310	85234642	136332	27.22	24.03	29.55	B2	myotubularin related protein 3
11730	PDS5B	Chr12	-	4038430	4174681	136251	13.21	15.67	15.72	B2	PDS5, regulator of cohesion maintenance, homolog B (S. cerevisiae)
2701	ASH1L	Chr2	+	181015193	181151275	136082	9.31	11.67	12.93	B2	ash1 (absent, small, or homeotic)-like (Drosophila)
1395	CTBP2	Chr1	-	192463059	192599050	135991	36.33	46.27	32.85	B2	C-terminal binding protein 2
4553	AKAP9	Chr4	-	26772458	26908320	135862	14.32	15.82	13.96	B2	A kinase (PRKA) anchor protein (yotiao) 9
6477	KIF1B	Chr5	-	166246241	166381782	135541	98.76	141.22	123.37	B2	kinesin family member 1B
7039	RBM25	Chr6	+	107586825	107721684	134859	22.88	19.25	28.35	B2	RNA binding motif protein 25
3787	AVEN	Chr3	+	98341017	98475755	134738	5.03	3.49	3.63	B2	apoptosis, caspase activation inhibitor
9828	RAB31	Chr9	-	104408542	104543202	134660	57.85	52.46	49.95	B2	RAB31, member RAS oncogene family
10760	SPAG9	Chr10	+	82628209	82762803	134594	39.01	34.43	49.67	B2	sperm associated antigen 9
15413	ZNF827	Chr19	-	30556733	30691296	134563	12.24	8.67	9.77	B2	zinc finger protein 827
13703	TDRD3	Chr15	+	69605172	69739573	134401	8.33	6.61	5.87	B2	tudor domain containing 3
7147	ITPK1	Chr6	-	126835918	126969352	133434	17.08	23.31	23.41	B2	inositol-tetrakisphosphate 1-kinase
3985	RGD1565616	Chr3	-	118334337	118467517	133180	13.4	17.58	18.97	B2	chromosome 20 open reading frame 194
3716	EXT2	Chr3	-	78111435	78244454	133019	19.09	19.73	19.51	B2	exostosin 2
11038	KANSL1	Chr10	-	93510110	93642561	132451	20.52	19.56	22.29	B2	KAT8 regulatory NSL complex subunit 1
9764	LRRFIP1	Chr9	+	90225045	90357403	132358	11.69	15.72	21.68	B2	leucine rich repeat (in FLII) interacting protein 1
59	AHI1	Chr1	+	16327151	16459501	132350	12.09	17.22	19.46	B2	Abelson helper integration site 1
16523	ZDHHC15	ChrX	-	92568200	92700448	132248	0.84	1.07	1.12	B2	zinc finger, DHHC-type containing 15
16004	JMJD1C	Chr20	-	22151773	22283264	131491	19.22	13.16	14.98	B2	jumonji domain containing 1C
14657	CCNY	Chr17	-	66037440	66168739	131299	30.67	23.52	21.57	B2	cyclin Y
16149	STAG2	ChrX	-	2840026	2970906	130880	17.89	12.09	17.4	B2	stromal antigen 2
10375	MYH10	Chr10	+	55445287	55576096	130809	69.97	97.85	65.56	B2	myosin, heavy chain 10, non-muscle
13115	DEPDC5	Chr14	-	83484353	83614850	130497	7.86	6.61	6.04	B2	DEP domain containing 5
9730	GIGYF2	Chr9	+	86143281	86273719	130438	10.7	13.31	14.9	B2	GRB10 interacting GYF protein 2
11571	IL1RAP	Chr11	-	76092251	76222576	130325	5.41	3.62	4.54	B2	interleukin 1 receptor accessory protein
14960	PCDHGA7	Chr18	+	30624171	30754205	130034	7.58	6.49	6	B2	protocadherin gamma subfamily A, 7
12481	KIFAP3	Chr13	+	79544009	79673768	129759	28	39.58	34.16	B2	kinesin-associated protein 3
13005	STIM2	Chr14	-	61630736	61760375	129639	8.58	7.66	8.39	B2	stromal interaction molecule 2
11317	TIAM1	Chr11	+	30123751	30252936	129185	6.17	8.26	8.75	B2	T-cell lymphoma invasion and metastasis 1
2012	GBF1	Chr1	+	251373154	251501663	128509	19.34	25.27	23.23	B2	golgi brefeldin A resistant guanine nucleotide exchange factor 1
15991	FAM13C	Chr20	-	18849550	18977575	128025	5.63	7.91	7.43	B2	family with sequence similarity 13, member C
16334	HUWE1	ChrX	+	41269836	41397680	127844	22.05	25.03	29.96	B2	HECT, UBA and WWE domain containing 1, E3 ubiquitin protein ligase
2000	FBXW4	Chr1	-	250746868	250874460	127592	30.13	24.4	20.36	B2	F-box and WD repeat domain containing 4
15500	WWP2	Chr19	+	37302345	37429825	127480	13.66	9.9	10.39	B2	WW domain containing E3 ubiquitin protein ligase 2
2420	TBL1XR1	Chr2	+	107561414	107688872	127458	11.52	8.32	8.27	B2	transducin (beta)-like 1 X-linked receptor 1
9935	CREBBP	Chr10	+	11598545	11725530	126985	17.28	15.28	17.89	B2	CREB binding protein
9474	NCK2	Chr9	+	42650067	42776971	126904	20.96	18.85	18.1	B2	NCK adaptor protein 2
7836	FAM49B	Chr7	-	101148853	101275561	126708	24.48	30.52	30.46	B2	family with sequence similarity 49, member B
4689	MKLN1	Chr4	+	58475674	58602310	126636	12.84	14.02	16.04	B2	muskelin 1, intracellular mediator containing kelch motifs
8550	ARHGEF12	Chr8	-	45980308	46106860	126552	17.17	23.81	24.3	B2	Rho guanine nucleotide exchange factor (GEF) 12
646	PEPD	Chr1	+	87421575	87547908	126333	28.47	33.27	28.41	B2	peptidase D
13565	WDFY2	Chr15	+	42095911	42222222	126311	5.92	4.28	4.66	B2	WD repeat and FYVE domain containing 2
9700	TRIP12	Chr9	-	83959182	84085077	125895	33.84	25.4	29.07	B2	thyroid hormone receptor interactor 12
2028	NT5C2	Chr1	-	252204104	252329912	125808	15.39	17.32	16.45	B2	5'-nucleotidase, cytosolic II
16115	FIG4	Chr20	-	45123351	45248795	125444	10.06	9.09	9.73	B2	FIG4 homolog, SAC1 lipid phosphatase domain containing (S. cerevisiae)
8768	CORO2B	Chr8	-	66573134	66698107	124973	42.62	50.49	40.44	B2	coronin, actin binding protein, 2B
1019	RSF1	Chr1	+	154817543	154942379	124836	8.99	8.5	11.28	B2	remodeling and spacing factor 1
10559	VPS53	Chr10	-	63410885	63535682	124797	16.77	18.64	16.27	B2	vacuolar protein sorting 53 homolog (S. cerevisiae)
14635	ARID4B	Chr17	-	59333395	59458111	124716	11.77	9.45	13.54	B2	AT rich interactive domain 4B (RBP1-like)
15971	CABIN1	Chr20	-	13444800	13569453	124653	14	12.17	13.59	B2	calcineurin binding protein 1
4557	ANKIB1	Chr4	+	27048720	27172970	124250	9.25	11.33	9.81	B2	ankyrin repeat and IBR domain containing 1
4497	SRPK2	Chr4	+	6918514	7042551	124037	40.98	42.92	39.88	B2	SRSF protein kinase 2
14769	ARHGAP21	Chr17	-	94817544	94941408	123864	52.07	36.98	36.07	B2	Rho GTPase activating protein 21
8102	ATXN10	Chr7	+	123338624	123462438	123814	129.51	127.92	127.23	B2	ataxin 10
967	EFTUD1	Chr1	+	138920619	139044342	123723	5.41	3.96	4.46	B2	elongation factor Tu GTP binding domain containing 1
10599	NLK	Chr10	-	64681239	64804942	123703	5.5	4.89	5.78	B2	nemo-like kinase
4998	SFXN5	Chr4	-	119460106	119583363	123257	5.1	5.31	3.89	B2	sideroflexin 5
10292	TOM1L2	Chr10	-	46490111	46612910	122799	27.95	40.53	51.76	B2	target of myb1-like 2 (chicken)
3138	PDLIM5	Chr2	-	240174272	240296914	122642	9.76	12.35	14.24	B2	PDZ and LIM domain 5
14302	FANCC	Chr17	+	7219084	7341499	122415	3.06	2.34	2.27	B2	Fanconi anemia, complementation group C
16491	SNX12	ChrX	-	89180622	89302938	122316	43.47	37.86	28.49	B2	sorting nexin 12
2658	ARHGEF11	Chr2	+	179675528	179797741	122213	38.9	28.68	31.01	B2	Rho guanine nucleotide exchange factor (GEF) 11
14789	ROCK1	Chr18	-	1390482	1512681	122199	21.08	21.12	28.5	B2	Rho-associated, coiled-coil containing protein kinase 1
14670	ZMYND11	Chr17	+	71296711	71418778	122067	32.66	39.76	36.96	B2	zinc finger, MYND-type containing 11
7689	USP15	Chr7	-	62866827	62988670	121843	10.65	9.67	11.12	B2	ubiquitin specific peptidase 15
13800	SFMBT1	Chr16	+	6124154	6245383	121229	15.41	14.91	16.84	B2	Scm-like with four mbt domains 1
5633	MDN1	Chr5	+	48961328	49082531	121203	2.95	3.42	2.98	B2	MDN1, midasin homolog (yeast)
6246	PUM1	Chr5	-	149530178	149651297	121119	28.51	20.63	21.97	B2	pumilio homolog 1 (Drosophila)
357	ARHGAP35	Chr1	-	76754235	76875321	121086	37.84	43.44	37.19	B2	Rho GTPase activating protein 35
2538	WWTR1	Chr2	-	146710935	146831722	120787	4.87	4.48	5.86	B2	WW domain containing transcription regulator 1
13525	CRYL1	Chr15	-	36320074	36440579	120505	1.69	1.63	1.36	B2	crystallin, lambda 1
7103	ADCK1	Chr6	+	111872314	111992613	120299	2.98	2.12	2.18	B2	aarF domain containing kinase 1
14008	NEK1	Chr16	-	32317988	32438009	120021	3.71	2.63	2.67	B2	NIMA (never in mitosis gene a)-related kinase 1
574	SIPA1L3	Chr1	-	84456418	84576281	119863	21.01	18.88	19.89	B2	signal-induced proliferation-associated 1 like 3
8152	KIF21A	Chr7	-	129336961	129456799	119838	12.3	17.76	19.9	B2	kinesin family member 21A
10283	MPRIP	Chr10	+	45975496	46095334	119838	119.32	80.96	76.62	B2	myosin phosphatase Rho interacting protein
16138	PREP	Chr20	+	49024916	49144670	119754	27.36	28.64	22.13	B2	prolyl endopeptidase
3691	CKAP5	Chr3	+	75882751	76002413	119662	29.21	21.05	29.8	B2	cytoskeleton associated protein 5
13549	MIPEP	Chr15	+	39871328	39990743	119415	5.51	4.27	5.54	B2	mitochondrial intermediate peptidase
11361	DYRK1A	Chr11	+	34854469	34973875	119406	27.45	30.43	23.7	B2	dual-specificity tyrosine-(Y)-phosphorylation regulated kinase 1A
3587	OLA1	Chr3	-	55596306	55715662	119356	24.43	27.4	24.61	B2	Obg-like ATPase 1
14961	PCDHGA8	Chr18	+	30635032	30754205	119173	1.86	1.76	2.25	B2	protocadherin gamma subfamily A, 8
6194	ZMYM4	Chr5	-	146266404	146385549	119145	12.27	11.79	12.98	B2	zinc finger, MYM-type 4
11750	PAN3	Chr12	-	8046161	8165091	118930	16.74	14.7	18.77	B2	PAN3 poly(A) specific ribonuclease subunit homolog (S. cerevisiae)
13006	TBC1D19	Chr14	-	61839552	61958338	118786	5.69	4.8	5.3	B2	TBC1 domain family, member 19
14794	MIB1	Chr18	+	2106101	2224819	118718	27.36	20.49	19.04	B2	mindbomb E3 ubiquitin protein ligase 1
16348	WWC3	ChrX	+	44209619	44328152	118533	2.47	2.29	2.51	B2	WWC family member 3
3455	RABGAP1	Chr3	+	17204809	17322894	118085	16.44	18.32	18.11	B2	RAB GTPase activating protein 1
14372	NSD1	Chr17	-	15356697	15474733	118036	23.16	20.78	21.34	B2	nuclear receptor binding SET domain protein 1
887	LRRC28	Chr1	-	122267091	122385096	118005	4.01	3.39	4.22	B2	leucine rich repeat containing 28
16140	HACE1	Chr20	+	49855791	49973132	117341	8.95	6.28	5.82	B2	HECT domain and ankyrin repeat containing E3 ubiquitin protein ligase 1
5825	SNX30	Chr5	+	77923852	78041166	117314	19.41	13.85	11.24	B2	sorting nexin family member 30
1366	ATE1	Chr1	-	189718853	189835976	117123	14.27	15.87	13.36	B2	arginyltransferase 1
4918	REEP1	Chr4	+	104982924	105099852	116928	32.34	41.61	48.47	B2	receptor accessory protein 1
11553	ACAP2	Chr11	+	71411705	71528527	116822	11.05	7.66	9.48	B2	ArfGAP with coiled-coil, ankyrin repeat and PH domains 2
13776	SLMAP	Chr16	-	1705557	1822281	116724	15.97	21.1	18.55	B2	sarcolemma associated protein
3481	EPC2	Chr3	+	30420363	30537079	116716	8.79	7.1	7.77	B2	enhancer of polycomb homolog 2 (Drosophila)
9555	BMPR2	Chr9	+	58326873	58443008	116135	17.62	13.36	18.98	B2	bone morphogenetic protein receptor, type II (serine/threonine kinase)
8927	ME1	Chr8	-	91839844	91955917	116073	16.41	16.18	18.03	B2	malic enzyme 1, NADP(+)-dependent, cytosolic
9795	FARP2	Chr9	+	92792359	92908126	115767	2.89	3.83	3.82	B2	FERM, RhoGEF and pleckstrin domain protein 2
7729	SDC2	Chr7	+	68290443	68406157	115714	10.59	9.3	9.02	B2	syndecan 2
1539	PPP6R3	Chr1	-	205980411	206096045	115634	34.85	29.46	29.01	B2	protein phosphatase 6, regulatory subunit 3
3976	PTPRA	Chr3	+	118056547	118171872	115325	35.24	41.94	46.01	B2	protein tyrosine phosphatase, receptor type, A
8790	DENND4A	Chr8	+	69056632	69171038	114406	4.11	4.86	6.12	B2	DENN/MADD domain containing 4A
14252	ARHGEF7	Chr16	-	82521223	82635623	114400	83.66	91.23	73.65	B2	Rho guanine nucleotide exchange factor (GEF) 7
8887	LRRC1	Chr8	-	82384063	82498157	114094	3.13	2.49	2.72	B2	leucine rich repeat containing 1
6799	TSSC1	Chr6	+	46633844	46747592	113748	12.65	13.93	13.63	B2	tumor suppressing subtransferable candidate 1
16425	PRRG1	ChrX	-	64203025	64316641	113616	1.33	1.17	1.11	B2	proline rich Gla (G-carboxyglutamic acid) 1
895	CHD2	Chr1	-	128606819	128720325	113506	11.86	11.84	11.44	B2	chromodomain helicase DNA binding protein 2
2107	CAST	Chr2	-	1495050	1608477	113427	5.69	4.44	4.4	B2	calpastatin
14640	ARHGAP12	Chr17	+	59797367	59910752	113385	10.17	7.22	8.3	B2	Rho GTPase activating protein 12
7738	NIPAL2	Chr7	-	70021791	70135156	113365	5	3.67	3.27	B2	NIPA-like domain containing 2
6928	SOS2	Chr6	-	91609462	91722686	113224	8.48	8.15	9.24	B2	son of sevenless homolog 2 (Drosophila)
9414	UGGT1	Chr9	-	35051181	35164404	113223	12.41	11.97	13.54	B2	UDP-glucose glycoprotein glucosyltransferase 1
5867	MEGF9	Chr5	-	87771840	87884885	113045	15.57	16.68	14.36	B2	multiple EGF-like-domains 9
3858	TTBK2	Chr3	-	107511013	107623676	112663	8.67	8.57	8.62	B2	tau tubulin kinase 2
3470	SCAI	Chr3	-	18847848	18960213	112365	2.81	3.7	3.86	B2	suppressor of cancer cell invasion
5815	KIAA0368	Chr5	-	76828215	76940536	112321	23.1	25.88	22.2	B2	KIAA0368
7756	UBR5	Chr7	-	73466389	73578524	112135	33.4	28.44	33.08	B2	ubiquitin protein ligase E3 component n-recognin 5
16226	USP9X	ChrX	-	21606329	21718042	111713	18.26	19.44	28.69	B2	ubiquitin specific peptidase 9, X-linked
7619	PPP1R12A	Chr7	+	46876402	46988083	111681	19.42	13.64	18.62	B2	protein phosphatase 1, regulatory subunit 12A
2339	DROSHA	Chr2	+	62336015	62447574	111559	34.8	27.77	32.43	B2	drosha, ribonuclease type III
13227	SERTAD2	Chr14	+	101337758	101449082	111324	9.97	8.12	8.93	B2	SERTA domain containing 2
4709	CNOT4	Chr4	-	62437687	62548568	110881	7.44	6.99	8.42	B2	CCR4-NOT transcription complex, subunit 4
14139	WHSC1L1	Chr16	-	70728958	70839802	110844	20.14	19.56	20.71	B2	Wolf-Hirschhorn syndrome candidate 1-like 1
6428	PRDM2	Chr5	-	161961864	162072519	110655	19.21	14.52	20.39	B2	PR domain containing 2, with ZNF domain
15114	ZFP532	Chr18	+	61866538	61977002	110464	19.66	16.58	23.27	B2	zinc finger protein 532
11522	ZFP148	Chr11	-	69097116	69207464	110348	17.61	14.21	16.08	B2	zinc finger protein 148
10245	LARP1	Chr10	+	43568082	43678196	110114	35.77	34.06	28.49	B2	La ribonucleoprotein domain family, member 1
2465	ATP11B	Chr2	+	122196368	122306305	109937	4.62	5.92	7.63	B2	ATPase, class VI, type 11B
7595	ATP2B1	Chr7	+	36493660	36603277	109617	63.1	70.19	77.19	B2	ATPase, Ca++ transporting, plasma membrane 1
177	AGPAT4	Chr1	-	42986808	43096390	109582	32.94	46.54	46.79	B2	1-acylglycerol-3-phosphate O-acyltransferase 4 (lysophosphatidic acid acyltransferase, delta)
9014	DNAJC13	Chr8	-	109211399	109320911	109512	11.02	8.19	9.91	B2	DnaJ (Hsp40) homolog, subfamily C, member 13
6466	MTOR	Chr5	+	165531406	165640899	109493	13.8	18.09	18.37	B2	mechanistic target of rapamycin (serine/threonine kinase)
14851	WDR33	Chr18	+	24219402	24328895	109493	16.23	17.25	17.47	B2	WD repeat domain 33
8769	ITGA11	Chr8	+	66828255	66937646	109391	23.01	16.3	15.12	B2	integrin, alpha 11
5948	JAK1	Chr5	-	121803921	121913123	109202	37.62	37.1	34.42	B2	Janus kinase 1
3057	SEC24D	Chr2	+	219987951	220096798	108847	6.43	4.4	6.21	B2	SEC24 family, member D (S. cerevisiae)
13833	PARG	Chr16	+	7689345	7798134	108789	10.85	9.52	8.95	B2	poly (ADP-ribose) glycohydrolase
3571	TLK1	Chr3	-	52941667	53050159	108492	13.6	13.88	13.72	B2	tousled-like kinase 1
14962	PCDHGA9	Chr18	+	30645764	30754205	108441	1.49	1.2	0.97	B2	protocadherin gamma subfamily A, 9
6388	UBR4	Chr5	+	158181987	158290044	108057	17.3	23.98	26.32	B2	ubiquitin protein ligase E3 component n-recognin 4
11276	USP25	Chr11	+	15799828	15907792	107964	6.92	9.76	7.04	B2	ubiquitin specific peptidase 25
8758	LRRC49	Chr8	-	64524555	64632129	107574	9.19	6.9	7.42	B2	leucine rich repeat containing 49
12182	EP400	Chr12	+	46036452	46143426	106974	18.82	14.22	15.19	B2	E1A binding protein p400
8981	PIK3CB	Chr8	-	103885359	103992225	106866	4.35	6.44	7.39	B2	phosphatidylinositol-4,5-bisphosphate 3-kinase, catalytic subunit beta
11958	GTF2IRD1	Chr12	+	23319363	23426130	106767	16.03	14.9	15.9	B2	GTF2I repeat domain containing 1
15977	SPECC1L	Chr20	-	13838702	13945178	106476	17.31	12.11	14.09	B2	sperm antigen with calponin homology and coiled-coil domains 1-like
4204	PHF20	Chr3	+	146601762	146708218	106456	24.13	21.76	20.64	B2	PHD finger protein 20
9208	TRAK1	Chr8	+	126372083	126478492	106409	65.85	46.3	40.36	B2	trafficking protein, kinesin binding 1
4457	RBM33	Chr4	-	2227293	2333538	106245	25.55	23.33	30.62	B2	RNA binding motif protein 33
13606	DPYSL2	Chr15	-	46346412	46452634	106222	232.5	196.93	211.19	B2	dihydropyrimidinase-like 2
4567	CCDC132	Chr4	+	28304787	28410521	105734	15	12.41	12.98	B2	coiled-coil domain containing 132
12674	MARK1	Chr13	-	100903623	101009220	105597	32.65	41.01	30	B2	MAP/microtubule affinity-regulating kinase 1
16192	WDR44	ChrX	-	9720138	9825726	105588	3.09	4.26	4.33	B2	WD repeat domain 44
8966	XRN1	Chr8	+	101018965	101124525	105560	5.09	4.83	5.67	B2	5'-3' exoribonuclease 1
11804	RNF216	Chr12	+	11850548	11956091	105543	11.25	12.93	15.12	B2	ring finger protein 216
5538	ATP6V1H	Chr5	-	14577978	14683476	105498	32.25	40.26	38.98	B2	ATPase, H+ transporting, lysosomal 50/57kDa, V1 subunit H
12440	RALGPS2	Chr13	-	72000892	72106310	105418	8.37	7.92	10.12	B2	Ral GEF with PH domain and SH3 binding motif 2
2638	TRIM2	Chr2	-	175908878	176014032	105154	27.38	40.74	53.21	B2	tripartite motif containing 2
8749	ARIH1	Chr8	-	63200324	63305354	105030	18.25	20.14	19.58	B2	ariadne homolog, ubiquitin-conjugating enzyme E2 binding protein, 1 (Drosophila)
16455	APOO	ChrX	+	81784699	81889550	104851	11.45	15.02	13.96	B2	apolipoprotein O
2178	COL4A3BP	Chr2	+	27012329	27117056	104727	7.49	8.52	9.84	B2	collagen, type IV, alpha 3 (Goodpasture antigen) binding protein
14797	CABLES1	Chr18	+	3425392	3529998	104606	9.72	6.46	6.8	B2	Cdk5 and Abl enzyme substrate 1
11076	BPTF	Chr10	-	96388622	96493227	104605	9.09	9.34	13.44	B2	bromodomain PHD finger transcription factor
16091	NT5DC1	Chr20	-	38646200	38750613	104413	2.47	1.74	2.15	B2	5'-nucleotidase domain containing 1
7515	POLR3B	Chr7	-	21167373	21271601	104228	7.03	6.41	5.65	B2	polymerase (RNA) III (DNA directed) polypeptide B
1201	LOC361635	Chr1	+	176965213	177069399	104186	21.21	19.92	17.32	B2	chromosome 16 open reading frame 62
2021	ARL3	Chr1	-	251756116	251860132	104016	73.36	60.48	55.34	B2	ADP-ribosylation factor-like 3
9042	RAD54L2	Chr8	-	111881932	111985937	104005	9.29	6.67	7.65	B2	RAD54-like 2 (S. cerevisiae)
8924	DOPEY1	Chr8	+	91706266	91810010	103744	13.97	12.48	14.87	B2	dopey family member 1
12936	LNX1	Chr14	+	35888701	35992436	103735	7.11	10.58	14.04	B2	ligand of numb-protein X 1, E3 ubiquitin protein ligase
1862	C030046E11RIK	Chr1	+	233219062	233322775	103713	6.09	6.88	9.68	B2	KIAA1432
10611	RAB11FIP4	Chr10	+	65780122	65883833	103711	31.54	38.58	37.29	B2	RAB11 family interacting protein 4 (class II)
9627	USP37	Chr9	-	73776349	73880023	103674	3.99	3.73	4.21	B2	ubiquitin specific peptidase 37
1540	LRP5	Chr1	-	206102746	206206354	103608	3.79	3.25	3	B2	low density lipoprotein receptor-related protein 5
11839	LOC498154	Chr12	+	15686413	15789817	103404	5.62	5.14	5.62	B2	chromosome 7 open reading frame 50
6478	UBE4B	Chr5	-	166405830	166509231	103401	32.37	37.55	38.89	B2	ubiquitination factor E4B
14963	PCDHGB7	Chr18	+	30651028	30754207	103179	16.53	14.98	12.68	B2	protocadherin gamma subfamily B, 7
10482	RABEP1	Chr10	+	57746581	57849453	102872	24.44	22.09	22.12	B2	rabaptin, RAB GTPase binding effector protein 1
13020	GPR125	Chr14	+	65770082	65872889	102807	18.69	13.68	13.41	B2	G protein-coupled receptor 125
3772	LGR4	Chr3	+	95369570	95472143	102573	15.85	18.42	22.82	B2	leucine-rich repeat containing G protein-coupled receptor 4
11351	DOPEY2	Chr11	+	33933394	34035609	102215	22.49	15.37	22.46	B2	dopey family member 2
4453	UBE3C	Chr4	-	889876	992088	102212	22.51	24.49	21.71	B2	ubiquitin protein ligase E3C
3782	SLC12A6	Chr3	+	98110047	98212250	102203	8.54	8.32	10.42	B2	solute carrier family 12 (potassium/chloride transporters), member 6
11346	RUNX1	Chr11	-	32623460	32725404	101944	3.2	2.4	2.19	B2	runt-related transcription factor 1
16635	MID2	ChrX	+	128496688	128598485	101797	1.53	2.21	1.7	B2	midline 2
15521	VAC14	Chr19	+	40538391	40639758	101367	19.55	18.59	14.61	B2	Vac14 homolog (S. cerevisiae)
12983	PDS5A	Chr14	+	45241503	45342348	100845	16.58	11.17	12.92	B2	PDS5, regulator of cohesion maintenance, homolog A (S. cerevisiae)
9068	RBM6	Chr8	-	113027974	113128713	100739	20.63	14.64	14.01	B2	RNA binding motif protein 6
14807	KCTD1	Chr18	-	6225048	6325708	100660	12.79	10.72	10.11	B2	potassium channel tetramerisation domain containing 1
2307	2410089E03RIK	Chr2	+	57779049	57879495	100446	5.36	5.22	6.62	B2	chromosome 5 open reading frame 42
16333	PHF8	ChrX	+	40869941	40970244	100303	11.81	10.08	11.38	B2	PHD finger protein 8
14697	BC016423	Chr17	+	77789579	77889816	100237	5.15	4.37	5.43	B2	family with sequence similarity 208, member B
11528	LRCH3	Chr11	-	69592027	69692171	100144	11.16	9.55	12.03	B2	leucine-rich repeats and calponin homology (CH) domain containing 3
9174	GOLGA4	Chr8	+	123404371	123504501	100130	17.5	20.51	21.96	B2	golgin A4
10709	VMP1	Chr10	-	74864312	74964158	99846	16.29	23.75	25.93	B2	vacuole membrane protein 1
14970	DIAPH1	Chr18	-	30755998	30855523	99525	11.65	7.8	6.64	B2	diaphanous homolog 1 (Drosophila)
13068	TBC1D14	Chr14	+	79753479	79852987	99508	23.72	23.48	25.69	B2	TBC1 domain family, member 14
4686	COPG2	Chr4	-	57859159	57958269	99110	21.51	17.05	15.68	B2	coatomer protein complex, subunit gamma 2
1832	TJP2	Chr1	-	227475389	227574457	99068	6.74	7.94	7.85	B2	tight junction protein 2
1909	IDE	Chr1	-	241547023	241646061	99038	16.37	21.43	18.25	B2	insulin-degrading enzyme
7888	ZC3H3	Chr7	-	113714122	113813124	99002	13.45	17.4	16.53	B2	zinc finger CCCH-type containing 3
15180	EPG5	Chr18	+	74847095	74946001	98906	5.27	7.26	7.68	B2	ectopic P-granules autophagy protein 5 homolog (C. elegans)
1092	NUP98	Chr1	-	159598047	159696835	98788	11.84	9.31	10.69	B2	nucleoporin 98kDa
11073	SMURF2	Chr10	-	96170589	96269365	98776	12.13	10.87	12.7	B2	SMAD specific E3 ubiquitin protein ligase 2
6933	ATL1	Chr6	+	91979259	92077663	98404	21.92	24.45	25.76	B2	atlastin GTPase 1
5501	STAU2	Chr5	+	2084330	2182359	98029	25.88	32.13	28.61	B2	staufen, RNA binding protein, homolog 2 (Drosophila)
14868	APC	Chr18	+	26695994	26794021	98027	33.89	32.02	39.71	B2	adenomatous polyposis coli
6863	HEATR5A	Chr6	-	72024239	72122023	97784	2.69	2.03	2.14	B2	HEAT repeat containing 5A
10097	FBXW11	Chr10	+	17502435	17600199	97764	28.3	28.04	30.12	B2	F-box and WD repeat domain containing 11
14070	PCM1	Chr16	-	54321572	54419178	97606	20.57	17.23	22.02	B2	pericentriolar material 1
6956	DHRS7	Chr6	-	94967749	95065305	97556	1.34	1.35	0.88	B2	dehydrogenase/reductase (SDR family) member 7
15534	GLG1	Chr19	-	41079486	41176995	97509	28.58	30.69	34.04	B2	golgi glycoprotein 1
15992	CCDC6	Chr20	-	19156885	19254090	97205	7.82	10.44	10.79	B2	coiled-coil domain containing 6
13855	FAM35A	Chr16	-	9868213	9965225	97012	0.99	1.34	1.89	B2	family with sequence similarity 35, member A
14905	ANKHD1	Chr18	+	29201169	29298162	96993	8.74	8.56	11.44	B2	ankyrin repeat and KH domain containing 1
11152	GRB2	Chr10	-	105722013	105818786	96773	70.47	79.43	69.55	B2	growth factor receptor-bound protein 2
9022	ATP2C1	Chr8	-	110506860	110603620	96760	32.8	35.81	34.31	B2	ATPase, Ca++ transporting, type 2C, member 1
3098	GSTCD	Chr2	-	230514128	230610809	96681	3.82	2.62	2.12	B2	glutathione S-transferase, C-terminal domain containing
13859	BMPR1A	Chr16	-	10059825	10156325	96500	8.79	6.4	8.22	B2	bone morphogenetic protein receptor, type IA
10290	RAI1	Chr10	+	46365926	46462269	96343	13.28	12.19	17.64	B2	retinoic acid induced 1
7513	RIC8B	Chr7	-	20868866	20965053	96187	13.99	13.85	15.28	B2	resistance to inhibitors of cholinesterase 8 homolog B (C. elegans)
9585	PIKFYVE	Chr9	+	63798677	63894836	96159	6.25	5.3	7.45	B2	phosphoinositide kinase, FYVE finger containing
5068	NUP210	Chr4	-	125189611	125285493	95882	4.25	5.86	6.58	B2	nucleoporin 210kDa
4675	UBE2H	Chr4	-	57121159	57216973	95814	49.79	68.47	47.7	B2	ubiquitin-conjugating enzyme E2H
10090	ERGIC1	Chr10	-	16793912	16889558	95646	23.6	25.41	21.28	B2	endoplasmic reticulum-golgi intermediate compartment (ERGIC) 1
9233	LARS2	Chr8	+	128136947	128232441	95494	4.64	5.75	5.73	B2	leucyl-tRNA synthetase 2, mitochondrial
13701	PCDH17	Chr15	+	66389680	66484932	95252	8.81	7.41	8.49	B2	protocadherin 17
7011	ACTN1	Chr6	-	103187912	103283002	95090	30.74	40.1	53.83	B2	actinin, alpha 1
11623	ABCC5	Chr11	+	82714282	82809354	95072	17.66	22.69	33.34	B2	ATP-binding cassette, sub-family C (CFTR/MRP), member 5
8995	PPP2R3A	Chr8	-	106060237	106155090	94853	8.92	6.32	8.56	B2	protein phosphatase 2, regulatory subunit B'', alpha
15198	ZNF236	Chr18	-	79067312	79161895	94583	5.33	3.56	3.81	B2	zinc finger protein 236
8984	ARMC8	Chr8	-	104341557	104436086	94529	10.36	13.76	11.02	B2	armadillo repeat containing 8
5521	ARFGEF1	Chr5	+	8498637	8592918	94281	12.9	17.39	18.28	B2	ADP-ribosylation factor guanine nucleotide-exchange factor 1 (brefeldin A-inhibited)
9871	PDXDC1	Chr10	-	1543541	1637819	94278	6.87	7.87	7.99	B2	pyridoxal-dependent decarboxylase domain containing 1
15030	HSD17B4	Chr18	+	45157332	45251606	94274	30.59	32.98	25.85	B2	hydroxysteroid (17-beta) dehydrogenase 4
5771	ERP44	Chr5	-	64868417	64962645	94228	17.22	14.46	14.06	B2	endoplasmic reticulum protein 44
9433	MGAT4A	Chr9	-	36384072	36477938	93866	3.22	4.52	5.05	B2	mannosyl (alpha-1,3-)-glycoprotein beta-1,4-N-acetylglucosaminyltransferase, isozyme A
7588	EEA1	Chr7	+	33302848	33396666	93818	5.17	5.45	6.21	B2	early endosome antigen 1
3110	MANBA	Chr2	+	232983988	233077787	93799	1.77	2.57	2.26	B2	mannosidase, beta A, lysosomal
11344	RCAN1	Chr11	-	32386575	32480350	93775	17.56	19.92	16.68	B2	regulator of calcineurin 1
13154	NF2	Chr14	-	85415139	85508906	93767	31.43	31.21	30.94	B2	neurofibromin 2 (merlin)
7267	ESYT2	Chr6	+	143566609	143660149	93540	11.85	10.41	15.23	B2	extended synaptotagmin-like protein 2
2192	TNPO1	Chr2	-	29477288	29570520	93232	19.1	19.18	25.91	B2	transportin 1
6193	LOC100294508	Chr5	+	146167291	146260449	93158	20.7	22.82	22.36	B2	KIAA0319-like
13330	ATXN7	Chr15	-	12665743	12758849	93106	1.98	2.36	2.71	B2	ataxin 7
13526	IFT88	Chr15	+	36467951	36560959	93008	5.23	4.1	4.92	B2	intraflagellar transport 88 homolog (Chlamydomonas)
3868	TP53BP1	Chr3	-	107997939	108090883	92944	42.03	33.34	36.41	B2	tumor protein p53 binding protein 1
91	RNF217	Chr1	+	26630932	26723874	92942	11.95	11.7	12.83	B2	ring finger protein 217
15305	RPGRIP1L	Chr19	+	16859113	16952054	92941	2.78	2.23	3.25	B2	RPGRIP1-like
15324	LONP2	Chr19	-	21745713	21838643	92930	25.49	32.96	24.96	B2	lon peptidase 2, peroxisomal
13652	XPO7	Chr15	-	51069106	51161978	92872	20.78	16.31	20.41	B2	exportin 7
16136	ATG5	Chr20	+	48273898	48366740	92842	14.14	15	12.8	B2	autophagy related 5
4004	SLC23A2	Chr3	-	119793179	119886011	92832	12.05	16.33	15.93	B2	solute carrier family 23 (nucleobase transporters), member 2
2300	RICTOR	Chr2	+	55983173	56075740	92567	4.61	4.68	6.6	B2	RPTOR independent companion of MTOR, complex 2
2199	BDP1	Chr2	-	31035330	31127871	92541	4.65	4.95	5.04	B2	B double prime 1, subunit of RNA polymerase III transcription initiation factor IIIB
8810	TRIP4	Chr8	-	70086477	70179003	92526	7.54	6.77	7.1	B2	thyroid hormone receptor interactor 4
11776	SMURF1	Chr12	+	9950101	10042391	92290	17.83	21.71	24.06	B2	SMAD specific E3 ubiquitin protein ligase 1
11367	BRWD1	Chr11	-	36294183	36386276	92093	11.2	9.9	9.64	B2	bromodomain and WD repeat domain containing 1
10828	ARHGAP23	Chr10	+	86157005	86248999	91994	19.16	22.08	26.16	B2	Rho GTPase activating protein 23
12818	CNOT6L	Chr14	+	14924399	15016293	91894	12.72	14.99	13.41	B2	CCR4-NOT transcription complex, subunit 6-like
11042	TLK2	Chr10	+	94583880	94675624	91744	15.1	11.93	14.03	B2	tousled-like kinase 2
15236	CNOT1	Chr19	+	9712023	9803743	91720	28.51	23.01	26.75	B2	CCR4-NOT transcription complex, subunit 1
8433	SMARCA4	Chr8	+	20720914	20812625	91711	76.52	61.9	62.79	B2	SWI/SNF related, matrix associated, actin dependent regulator of chromatin, subfamily a, member 4
912	ABHD2	Chr1	+	135024964	135116586	91622	26.12	18.17	25.93	B2	abhydrolase domain containing 2
3856	STARD9	Chr3	+	107401941	107493520	91579	1.05	0.93	1.1	B2	StAR-related lipid transfer (START) domain containing 9
7646	CNOT2	Chr7	-	55819527	55911100	91573	29.4	20.2	26.11	B2	CCR4-NOT transcription complex, subunit 2
6116	FOXJ3	Chr5	+	140127422	140218614	91192	17.01	18.27	15.89	B2	forkhead box J3
14426	FAM120A	Chr17	+	21673372	21764457	91085	26.95	22.13	19.51	B2	family with sequence similarity 120A
5127	RAD18	Chr4	-	148452668	148543743	91075	3.29	2.71	2.6	B2	RAD18 homolog (S. cerevisiae)
13529	XPO4	Chr15	-	36611525	36702464	90939	6.03	4.89	5.22	B2	exportin 4
2162	SCAMP1	Chr2	-	24495964	24586869	90905	43.57	49.56	45.82	B2	secretory carrier membrane protein 1
14625	CDK13	Chr17	+	55145339	55236213	90874	10.84	8.4	9.04	B2	cyclin-dependent kinase 13
16229	MED14	ChrX	+	22116707	22207571	90864	10.05	8.76	10.72	B2	mediator complex subunit 14
1906	BTAF1	Chr1	+	241197153	241287889	90736	6.74	8.79	6.67	B2	BTAF1 RNA polymerase II, B-TFIID transcription factor-associated, 170kDa (Mot1 homolog, S. cerevisiae)
10707	MED13	Chr10	-	74493420	74584146	90726	13.75	10.53	15.42	B2	mediator complex subunit 13
7229	MARK3	Chr6	+	136348340	136439042	90702	50.93	40.16	37.66	B2	MAP/microtubule affinity-regulating kinase 3
9711	ARMC9	Chr9	+	84949895	85040301	90406	8.26	9.1	9.37	B2	armadillo repeat containing 9
6786	KIDINS220	Chr6	+	42649877	42740157	90280	67.66	65.12	64.73	B2	kinase D-interacting substrate, 220kDa
5605	WWP1	Chr5	-	34235713	34325978	90265	5	6.86	6.53	B2	WW domain containing E3 ubiquitin protein ligase 1
13273	ASB3	Chr14	+	112086417	112176642	90225	6.29	5.79	6.71	B2	ankyrin repeat and SOCS box containing 3
7600	CEP290	Chr7	+	38138544	38228716	90172	2.18	1.71	2.48	B2	centrosomal protein 290kDa
2409	PDE7A	Chr2	-	104339860	104430011	90151	12.46	8.33	8.18	B2	phosphodiesterase 7A
9182	OXSR1	Chr8	-	124196598	124286647	90049	22.63	23.17	19.97	B2	oxidative-stress responsive 1
2646	SH3D19	Chr2	+	177995456	178085440	89984	4.63	3.98	5.08	B2	SH3 domain containing 19
1260	XPO6	Chr1	-	185179733	185269654	89921	25.41	34.39	32.18	B2	exportin 6
7941	ARHGAP39	Chr7	-	114776990	114866890	89900	11.2	14.32	13.58	B2	Rho GTPase activating protein 39
16022	ASCC1	Chr20	+	27301681	27391499	89818	19.78	15.23	13.64	B2	activating signal cointegrator 1 complex subunit 1
3923	TRPM7	Chr3	-	114320797	114410524	89727	8.01	6.88	9.82	B2	transient receptor potential cation channel, subfamily M, member 7
128	AKAP12	Chr1	+	34979038	35068763	89725	23.97	35.4	40.54	B2	A kinase (PRKA) anchor protein 12
11777	TRRAP	Chr12	-	10054047	10143736	89689	23	24.75	24.4	B2	transformation/transcription domain-associated protein
4235	RALGAPB	Chr3	+	149125813	149215416	89603	18.09	18.41	20.03	B2	Ral GTPase activating protein, beta subunit (non-catalytic)
9490	PMS1	Chr9	+	45203343	45292622	89279	2.25	2.7	2.32	B2	PMS1 postmeiotic segregation increased 1 (S. cerevisiae)
15543	CFDP1	Chr19	-	41703573	41792613	89040	43.59	51.94	41.73	B2	craniofacial development protein 1
6519	KCNAB2	Chr5	-	169621709	169710725	89016	11.32	15.88	17.69	B2	potassium voltage-gated channel, shaker-related subfamily, beta member 2
13376	KTN1	Chr15	+	23633405	23722285	88880	15.25	12.49	15.43	B2	kinectin 1 (kinesin receptor)
7013	DCAF5	Chr6	-	103362709	103451586	88877	15.24	15.26	16.06	B2	DDB1 and CUL4 associated factor 5
4182	ITCH	Chr3	+	145621426	145709578	88152	13.92	11.94	13.71	B2	itchy E3 ubiquitin protein ligase
10018	IFT140	Chr10	+	14260597	14348480	87883	9.29	8.76	10.43	B2	intraflagellar transport 140 homolog (Chlamydomonas)
176	MAP3K4	Chr1	+	42891171	42978862	87691	10.37	8.76	7.93	B2	mitogen-activated protein kinase kinase kinase 4
15512	AP1G1	Chr19	+	39649993	39737655	87662	22.59	24.98	28.67	B2	adaptor-related protein complex 1, gamma 1 subunit
15538	ZNRF1	Chr19	+	41454827	41542396	87569	29.12	26.8	27.95	B2	zinc and ring finger 1, E3 ubiquitin protein ligase
6862	HECTD1	Chr6	-	71842586	71930042	87456	19.77	18.92	22.65	B2	HECT domain containing E3 ubiquitin protein ligase 1
858	UBE3A	Chr1	+	110729139	110816491	87352	12	13.59	18.39	B2	ubiquitin protein ligase E3A
12095	TPCN1	Chr12	+	37140427	37227711	87284	14.1	11.54	15.07	B2	two pore segment channel 1
2213	PIK3R1	Chr2	-	32598635	32685847	87212	20.43	24.3	27.44	B2	phosphoinositide-3-kinase, regulatory subunit 1 (alpha)
3949	ANAPC1	Chr3	-	116212110	116299282	87172	16.17	17.19	19.25	B2	anaphase promoting complex subunit 1
1004	RAB30	Chr1	+	149583643	149670668	87025	9.52	7.36	9.6	B2	RAB30, member RAS oncogene family
3457	STRBP	Chr3	-	17325194	17411975	86781	34.28	27.99	27.86	B2	spermatid perinuclear RNA binding protein
837	PRMT3	Chr1	+	99581942	99668604	86662	8.44	6.51	6.82	B2	protein arginine methyltransferase 3
6738	RGD1311648	Chr6	+	31758975	31845613	86638	9.28	6.71	8.61	B2	chromosome 2 open reading frame 43
13535	MICU2	Chr15	-	36961909	37048305	86396	28.09	26.89	24.92	B2	EF-hand domain family, member A1
6860	STRN3	Chr6	-	71708920	71795300	86380	12.47	12.1	15.94	B2	striatin, calmodulin binding protein 3
4332	ARFGEF2	Chr3	+	157967807	158054150	86343	22.23	18.11	14.25	B2	ADP-ribosylation factor guanine nucleotide-exchange factor 2 (brefeldin A-inhibited)
10037	LMF1	Chr10	+	14831870	14918122	86252	5.1	5.46	6.27	B2	lipase maturation factor 1
8854	RFX7	Chr8	+	77120961	77207169	86208	14.29	11.41	15.14	B2	regulatory factor X, 7
11966	TYW1	Chr12	-	27368906	27455110	86204	11.46	8.05	8.12	B2	tRNA-yW synthesizing protein 1 homolog (S. cerevisiae)
9124	SETD2	Chr8	+	114913771	114999956	86185	18.91	15.3	18.79	B2	SET domain containing 2
9561	ABI2	Chr9	+	58995385	59081429	86044	34.76	41.64	46.46	B2	abl-interactor 2
15954	PCNT	Chr20	+	12608356	12694396	86040	3.64	3.07	3.75	B2	pericentrin
5775	TMEFF1	Chr5	+	65271277	65357296	86019	74.78	55.53	55.31	B2	transmembrane protein with EGF-like and two follistatin-like domains 1
3394	NUP214	Chr3	+	11079164	11165173	86009	11.27	9.41	10.75	B2	nucleoporin 214kDa
9495	MFSD6	Chr9	+	45759997	45845858	85861	9.61	12.87	13.14	B2	major facilitator superfamily domain containing 6
5458	C2CD5	Chr4	-	180903352	180989193	85841	18.93	18.02	17.4	B2	KIAA0528
7060	LIN52	Chr6	+	108516939	108602761	85822	6.24	6.21	5.71	B2	lin-52 homolog (C. elegans)
12145	SPPL3	Chr12	-	42787627	42873419	85792	50.03	43.25	45.48	B2	signal peptide peptidase like 3
15917	AGPAT3	Chr20	+	10666164	10751589	85425	75.69	52.87	44.48	B2	1-acylglycerol-3-phosphate O-acyltransferase 3
2746	GATAD2B	Chr2	+	182535451	182620688	85237	18.98	14.87	18.69	B2	GATA zinc finger domain containing 2B
12101	RBM19	Chr12	-	37619243	37704425	85182	5.29	5.9	4.04	B2	RNA binding motif protein 19
8855	NEDD4	Chr8	+	77252383	77337401	85018	160.72	193.23	171.91	B2	neural precursor cell expressed, developmentally down-regulated 4, E3 ubiquitin protein ligase
13039	CC2D2A	Chr14	-	72514416	72599418	85002	3.66	3.41	4.81	B2	coiled-coil and C2 domain containing 2A
13899	MYO9B	Chr16	+	18434260	18519222	84962	26.43	24.18	22.99	B2	myosin IXB
6603	SOS1	Chr6	-	3306287	3391193	84906	12.11	11.44	16.39	B2	son of sevenless homolog 1 (Drosophila)
7786	EIF3H	Chr7	-	88069667	88154285	84618	86.19	75.92	72.91	B2	eukaryotic translation initiation factor 3, subunit H
14844	PIK3C3	Chr18	+	22495165	22579656	84491	8	8.57	9.36	B2	phosphatidylinositol 3-kinase, catalytic subunit type 3
14666	MTR	Chr17	+	68782707	68867099	84392	4.42	3.16	3.23	B2	5-methyltetrahydrofolate-homocysteine methyltransferase
10203	AFF4	Chr10	+	38798815	38883154	84339	36	34.97	45.74	B2	AF4/FMR2 family, member 4
6724	ASXL2	Chr6	+	26401126	26485438	84312	2.03	1.84	2.65	B2	additional sex combs like 2 (Drosophila)
6711	DPYSL5	Chr6	-	25557971	25642140	84169	78.6	92.35	96.2	B2	dihydropyrimidinase-like 5
10825	NPEPPS	Chr10	-	85927818	86011826	84008	44.64	46.27	49.13	B2	aminopeptidase puromycin sensitive
3035	SNX7	Chr2	-	214162588	214246543	83955	2.53	2.67	3.38	B2	sorting nexin 7
1166	USP47	Chr1	+	169836252	169920057	83805	26.3	24.2	31.74	B2	ubiquitin specific peptidase 47
10061	RAB11FIP3	Chr10	-	15248354	15332036	83682	27.77	34.16	28.42	B2	RAB11 family interacting protein 3 (class II)
10529	PAFAH1B1	Chr10	-	61954274	62037937	83663	85.39	99.93	108.66	B2	platelet-activating factor acetylhydrolase 1b, regulatory subunit 1 (45kDa)
6992	FNTB	Chr6	+	99427966	99511373	83407	14.56	16	11.53	B2	farnesyltransferase, CAAX box, beta
15482	SMPD3	Chr19	-	36112165	36195564	83399	22.27	19.75	27.36	B2	sphingomyelin phosphodiesterase 3, neutral membrane (neutral sphingomyelinase II)
4328	NCOA3	Chr3	+	157113357	157196567	83210	6.03	5.89	7.98	B2	nuclear receptor coactivator 3
6584	STRN	Chr6	-	1427660	1510844	83184	11.51	13.09	14.13	B2	striatin, calmodulin binding protein
2800	SNX27	Chr2	-	189471253	189554249	82996	21.88	27.94	24.49	B2	sorting nexin family member 27
4716	PTN	Chr4	-	64078754	64161718	82964	257.07	173.77	138.15	B2	pleiotrophin
11784	LMTK2	Chr12	-	10754174	10836979	82805	15.57	20.64	18.23	B2	lemur tyrosine kinase 2
4980	TET3	Chr4	-	117576599	117659330	82731	11.31	8.33	11.87	B2	tet methylcytosine dioxygenase 3
7223	CDC42BPB	Chr6	-	136053883	136136601	82718	40.44	46.3	38.64	B2	CDC42 binding protein kinase beta (DMPK-like)
1865	9930021J03RIK	Chr1	-	233432437	233514993	82556	8.06	5.94	6.78	B2	KIAA2026
7552	UTP20	Chr7	-	25419625	25501987	82362	3.82	3.23	2.94	B2	UTP20, small subunit (SSU) processome component, homolog (yeast)
8709	PTPN9	Chr8	+	60737143	60819344	82201	23.55	17.19	15.91	B2	protein tyrosine phosphatase, non-receptor type 9
9562	RAPH1	Chr9	-	59083631	59165765	82134	6.36	6.26	6.23	B2	Ras association (RalGDS/AF-6) and pleckstrin homology domains 1
9289	UBR2	Chr9	+	9165179	9247253	82074	13.95	16.82	22.39	B2	ubiquitin protein ligase E3 component n-recognin 2
4010	1110034G24RIK	Chr3	+	120455194	120537111	81917	2.03	1.39	1.66	B2	chromosome 20 open reading frame 196
5118	SUMF1	Chr4	-	143596617	143678517	81900	5.79	5.7	6.59	B2	sulfatase modifying factor 1
1850	SLC1A1	Chr1	+	232469745	232551482	81737	14.52	17.34	22.16	B2	solute carrier family 1 (neuronal/epithelial high affinity glutamate transporter, system Xag), member 1
9880	TXNDC11	Chr10	+	4404432	4486104	81672	14.06	15.7	15.17	B2	thioredoxin domain containing 11
2920	TRIM33	Chr2	+	198525242	198606903	81661	12.61	12.17	13.86	B2	tripartite motif containing 33
7598	KITLG	Chr7	+	37714156	37795722	81566	1.6	1.46	1.96	B2	KIT ligand
6743	PUM2	Chr6	+	32152439	32233961	81522	37.26	29.14	32.92	B2	pumilio homolog 2 (Drosophila)
3834	INO80	Chr3	-	105898277	105979743	81466	8.91	8.38	8.01	B2	INO80 homolog (S. cerevisiae)
9476	TPP2	Chr9	+	42984764	43066195	81431	14.62	13.62	17.1	B2	tripeptidyl peptidase II
6771	NOL10	Chr6	+	41121420	41202780	81360	6.23	4.65	3.94	B2	nucleolar protein 10
4185	PIGU	Chr3	-	145760692	145841945	81253	13.74	11.92	10.79	B2	phosphatidylinositol glycan anchor biosynthesis, class U
7610	METTL25	Chr7	-	44415536	44496537	81001	1.94	1.97	1.51	B2	methyltransferase like 25
7465	BRD4	Chr7	-	12772427	12853406	80979	33.71	33.71	38.71	B2	bromodomain containing 4
4819	MPP6	Chr4	+	78343493	78424470	80977	12.38	17.14	21.41	B2	membrane protein, palmitoylated 6 (MAGUK p55 subfamily member 6)
14158	KAT6A	Chr16	-	73553867	73634794	80927	19.13	16.67	20.47	B2	K(lysine) acetyltransferase 6A
14867	EPB41L4A	Chr18	-	26270034	26350940	80906	32.31	21.84	17.03	B2	erythrocyte membrane protein band 4.1 like 4A
1945	LCOR	Chr1	+	246702978	246783794	80816	2.35	1.9	1.93	B2	ligand dependent nuclear receptor corepressor
7839	EFR3A	Chr7	+	103147404	103228104	80700	8.15	7.86	10.24	B2	EFR3 homolog A (S. cerevisiae)
12929	CLOCK	Chr14	+	34181920	34262444	80524	4.52	5.51	6.01	B2	clock homolog (mouse)
11509	DIRC2	Chr11	+	66829714	66910201	80487	20.49	27.72	32.31	B2	disrupted in renal carcinoma 2
14967	PCDHGA12	Chr18	+	30673814	30754205	80391	3.58	3.33	2.28	B2	protocadherin gamma subfamily C, 3
4272	STK4	Chr3	+	155014940	155095272	80332	12.77	10.36	10.27	B2	serine/threonine kinase 4
16068	MCM9	Chr20	-	32217044	32297306	80262	2.23	2.08	2.76	B2	minichromosome maintenance complex component 9
5653	ZFP292	Chr5	-	51438560	51518820	80260	7.54	5.36	7.89	B2	zinc finger protein 292
15172	PIAS2	Chr18	+	74052322	74132502	80180	13.41	9.77	12.86	B2	protein inhibitor of activated STAT, 2
13042	RAB28	Chr14	+	74401382	74481472	80090	22.91	19.66	17.66	B2	RAB28, member RAS oncogene family
1360	INPP5F	Chr1	+	187868446	187948236	79790	19.2	26.48	23.64	B2	inositol polyphosphate-5-phosphatase F
6585	HEATR5B	Chr6	-	1539965	1619736	79771	9.08	12.05	11.93	B2	HEAT repeat containing 5B
9683	CUL3	Chr9	-	79574061	79653772	79711	34.89	27.17	29.92	B2	cullin 3
12359	CAMSAP2	Chr13	-	49309231	49388931	79700	21.28	24.51	32.1	B2	calmodulin regulated spectrin-associated protein family, member 2
4607	MDFIC	Chr4	+	41241855	41321515	79660	1.5	0.99	1.26	B2	MyoD family inhibitor domain containing
11003	GPATCH8	Chr10	-	91580538	91660079	79541	14.91	12.79	16.23	B2	G patch domain containing 8
12731	GAK	Chr14	+	1630889	1710373	79484	24.18	30.96	24.34	B2	cyclin G associated kinase
3522	TANK	Chr3	+	43396246	43475499	79253	3.4	4.99	5.29	B2	TRAF family member-associated NFKB activator
6858	SCFD1	Chr6	+	71453365	71532347	78982	12.36	12.91	13.15	B2	sec1 family domain containing 1
3301	PNPLA7	Chr3	+	5122211	5201139	78928	3.12	2.46	3.41	B2	patatin-like phospholipase domain containing 7
7688	MON2	Chr7	-	62762273	62841143	78870	10.88	10.33	12.8	B2	MON2 homolog (S. cerevisiae)
10325	ULK2	Chr10	-	47931164	48009986	78822	30.8	21.63	27.33	B2	unc-51-like kinase 2 (C. elegans)
14848	SAP130	Chr18	+	24053884	24132617	78733	12.98	12.47	12.97	B2	Sin3A-associated protein, 130kDa
16085	DSE	Chr20	+	37568888	37647574	78686	3	2.18	2.28	B2	dermatan sulfate epimerase
7220	RCOR1	Chr6	+	135783644	135862318	78674	30.57	25.23	26.56	B2	REST corepressor 1
8965	ATR	Chr8	+	100936231	101014877	78646	1.9	1.3	1.25	B2	ataxia telangiectasia and Rad3 related
2986	SORT1	Chr2	+	203852955	203931563	78608	41.79	31.44	31.68	B2	sortilin 1
14724	BEND7	Chr17	-	84594812	84673332	78520	1.34	1.21	1.11	B2	BEN domain containing 7
14672	LARP4B	Chr17	-	71931604	72010103	78499	20.66	26.97	23.74	B2	La ribonucleoprotein domain family, member 4B
14740	FAM188A	Chr17	-	86693495	86771915	78420	12.64	12.98	12.27	B2	family with sequence similarity 188, member A
1521	PPFIA1	Chr1	-	204907327	204985606	78279	16.45	16.62	17.45	B2	protein tyrosine phosphatase, receptor type, f polypeptide (PTPRF), interacting protein (liprin), alpha 1
14073	PDGFRL	Chr16	-	54664216	54742494	78278	1	0.97	1.23	B2	platelet-derived growth factor receptor-like
5215	KDM5A	Chr4	+	156736126	156814379	78253	8.81	6.47	8.36	B2	lysine (K)-specific demethylase 5A
15606	BANP	Chr19	+	52193642	52271729	78087	13.41	9.76	10.63	B2	BTG3 associated nuclear protein
5894	DENND4C	Chr5	+	106085430	106163425	77995	3.88	5.25	6.15	B2	DENN/MADD domain containing 4C
2944	RAP1A	Chr2	-	200980323	201058237	77914	22.38	18.5	22.11	B2	RAP1A, member of RAS oncogene family
12944	DCUN1D4	Chr14	-	37051132	37128945	77813	7.11	6.77	10.12	B2	DCN1, defective in cullin neddylation 1, domain containing 4 (S. cerevisiae)
2996	WDR47	Chr2	+	204158951	204236688	77737	21.77	15.75	20.64	B2	WD repeat domain 47
12675	RAB3GAP2	Chr13	+	101214443	101292176	77733	13.74	12.83	15.77	B2	RAB3 GTPase activating protein subunit 2 (non-catalytic)
2362	MARCH6	Chr2	-	83544603	83622290	77687	31.97	40.38	48.98	B2	membrane-associated ring finger (C3HC4) 6, E3 ubiquitin protein ligase
2312	LMBRD2	Chr2	+	58797493	58875176	77683	5.38	7.12	6.95	B2	LMBR1 domain containing 2
5997	SCP2	Chr5	-	129152823	129230490	77667	37.09	46.18	38.98	B2	podocan
5130	SETD5	Chr4	+	148949818	149027459	77641	21.69	17.83	21.48	B2	SET domain containing 5
4992	ZFP638	Chr4	+	118113121	118190703	77582	17.26	12.62	16.58	B2	zinc finger protein 638
4633	SLC13A1	Chr4	-	50460175	50537659	77484	2.55	3.64	2.62	B2	solute carrier family 13 (sodium/sulfate symporters), member 1
10188	SEC24A	Chr10	-	37206418	37283895	77477	6.93	5.87	7.65	B2	SEC24 family, member A (S. cerevisiae)
5804	TMEM245	Chr5	-	74772929	74850259	77330	3.11	3.49	5.24	B2	transmembrane protein 245
11082	CACNG4	Chr10	-	97137154	97214464	77310	18.08	24.3	33.49	B2	calcium channel, voltage-dependent, gamma subunit 4
4669	TNPO3	Chr4	-	56422445	56499733	77288	25.18	19.64	18.27	B2	transportin 3
13232	VPS54	Chr14	+	101994971	102072258	77287	8.34	8.29	9.06	B2	vacuolar protein sorting 54 homolog (S. cerevisiae)
8701	HMG20A	Chr8	+	60014814	60091988	77174	24.02	25.48	29.71	B2	high mobility group 20A
6345	LUZP1	Chr5	+	155220749	155297920	77171	7.03	7.7	7.61	B2	leucine zipper protein 1
6780	TAF1B	Chr6	+	42127300	42204465	77165	3.24	2.71	3.47	B2	TATA box binding protein (TBP)-associated factor, RNA polymerase I, B, 63kDa
11557	ATP13A3	Chr11	+	72263042	72340154	77112	6.69	9.25	8.59	B2	ATPase type 13A3
7099	SPTLC2	Chr6	-	111546036	111622959	76923	16.74	12.81	12.89	B2	serine palmitoyltransferase, long chain base subunit 2
3751	CSTF3	Chr3	+	89919337	89996188	76851	15.97	10.81	10.43	B2	cleavage stimulation factor, 3' pre-RNA, subunit 3, 77kDa
9832	ANKRD12	Chr9	-	104746475	104823264	76789	6.96	9.43	9.89	B2	ankyrin repeat domain 12
6645	FBXO11	Chr6	-	11542558	11619228	76670	29.05	20.31	28.63	B2	F-box protein 11
6682	RBKS	Chr6	+	24792302	24868759	76457	1.84	1.47	2.18	B2	ribokinase
16432	GK	ChrX	-	72416871	72493296	76425	3.35	3.36	2.71	B2	glycerol kinase
7069	YLPM1	Chr6	+	109041409	109117751	76342	16.84	17.01	23.29	B2	YLP motif containing 1
14821	TRAPPC8	Chr18	-	12576138	12652361	76223	11.16	9.92	10.99	B2	trafficking protein particle complex 8
18	SHPRH	Chr1	+	5846061	5922176	76115	10.09	9.3	12.42	B2	SNF2 histone linker PHD RING helicase, E3 ubiquitin protein ligase
3677	CELF1	Chr3	+	75304989	75381044	76055	52.27	44.94	49.46	B2	CUGBP, Elav-like family member 1
16500	TAF1	ChrX	+	89590555	89666569	76014	10.31	11.7	14.17	B2	TAF1 RNA polymerase II, TATA box binding protein (TBP)-associated factor, 250kDa
11635	GNB1L	Chr11	-	84425144	84500881	75737	1.35	1.21	1.6	B2	guanine nucleotide binding protein (G protein), beta polypeptide 1-like
11932	POR	Chr12	-	22078628	22154339	75711	38.76	33.9	27.67	B2	P450 (cytochrome) oxidoreductase
3428	GAPVD1	Chr3	-	13694362	13770064	75702	26.32	25.34	27.95	B2	GTPase activating protein and VPS9 domains 1
12989	RFC1	Chr14	+	45665716	45741391	75675	9.64	13.06	9.21	B2	replication factor C (activator 1) 1, 145kDa
11959	GTF2I	Chr12	+	23470016	23545628	75612	132.1	115.72	113.77	B2	general transcription factor IIi
8588	MLL1	Chr8	-	47759168	47834586	75418	8.27	9.87	12.17	B2	myeloid/lymphoid or mixed-lineage leukemia (trithorax homolog, Drosophila)
11446	BOC	Chr11	+	57668347	57743722	75375	15.57	14.6	21.6	B2	Boc homolog (mouse)
9709	PSMD1	Chr9	+	84807677	84882982	75305	45.59	42.48	40.96	B2	proteasome (prosome, macropain) 26S subunit, non-ATPase, 1
143	SCAF8	Chr1	+	38098345	38173637	75292	20.62	16.98	19.23	B2	SR-related CTD-associated factor 8
13887	EPS15L1	Chr16	+	17846431	17921683	75252	18.19	20.85	20.92	B2	epidermal growth factor receptor pathway substrate 15-like 1
2698	GON4L	Chr2	+	180899343	180974537	75194	9.5	9.76	10.15	B2	gon-4-like (C. elegans)
12757	ZFP644	Chr14	+	3645609	3720694	75085	11.69	10.96	13.44	B2	zinc finger protein 644
4361	DOK5	Chr3	+	161654962	161729978	75016	1.64	1.94	1.37	B2	docking protein 5
14858	MAP3K2	Chr18	+	24606218	24681021	74803	3.86	5.4	6.53	B2	mitogen-activated protein kinase kinase kinase 2
9852	LPIN2	Chr9	+	110380691	110455453	74762	8.96	8.6	11.4	B2	lipin 2
11657	MED15	Chr11	+	85270381	85345000	74619	24.07	26.23	25.96	B2	mediator complex subunit 15
8852	ZFP280D	Chr8	+	76868007	76942605	74598	12.18	10.33	13.68	B2	zinc finger protein 280D
6073	EIF2B3	Chr5	+	137323734	137398327	74593	13.98	11.99	10.4	B2	eukaryotic translation initiation factor 2B, subunit 3 gamma, 58kDa
7728	PTDSS1	Chr7	+	67987834	68062392	74558	25.94	25.38	27.11	B2	phosphatidylserine synthase 1
6646	RGD1565310	Chr6	+	12331218	12405728	74510	14.34	17.02	16.01	B2	N/A
12331	KDM5B	Chr13	+	47502601	47576946	74345	32.9	23.86	32.1	B2	lysine (K)-specific demethylase 5B
12455	RC3H1	Chr13	+	76462841	76537014	74173	6.83	5.43	7.55	B2	ring finger and CCCH-type domains 1
3577	METAP1D	Chr3	+	53758751	53832868	74117	4.07	2.75	3.83	B2	methionyl aminopeptidase type 1D (mitochondrial)
11626	YEATS2	Chr11	-	82990682	83064723	74041	15.84	15.48	12.06	B2	YEATS domain containing 2
8840	RNF111	Chr8	-	74909358	74983363	74005	10	8.33	10.2	B2	ring finger protein 111
9442	REV1	Chr9	-	36994267	37068268	74001	15.37	14.02	12.18	B2	REV1, polymerase (DNA directed)
4739	AGK	Chr4	+	67879970	67953901	73931	7.92	11.45	8.56	B2	acylglycerol kinase
4724	UBN2	Chr4	+	65999401	66073328	73927	5.75	5.97	6.74	B2	ubinuclein 2
16014	HERC4	Chr20	+	25591773	25665597	73824	5.5	4.6	5.09	B2	HECT and RLD domain containing E3 ubiquitin protein ligase 4
5614	USP45	Chr5	+	36517212	36590986	73774	6.21	5.67	7.37	B2	ubiquitin specific peptidase 45
5587	TRIQK	Chr5	+	27218023	27291532	73509	2.86	3.6	2.47	B2	triple QxxK/R motif containing
12237	CCDC93	Chr13	+	33465834	33539343	73509	7.43	6.16	6.87	B2	coiled-coil domain containing 93
1881	PTEN	Chr1	+	236769815	236843312	73497	28.61	30.82	28.76	B2	phosphatase and tensin homolog
13521	ZMYM2	Chr15	+	35906740	35980228	73488	22.83	15.63	22.63	B2	zinc finger, MYM-type 2
7211	DYNC1H1	Chr6	+	135318082	135391459	73377	60.3	72.27	81.21	B2	dynein, cytoplasmic 1, heavy chain 1
5618	FBXL4	Chr5	+	37156863	37230228	73365	2.93	2.43	2.6	B2	F-box and leucine-rich repeat protein 4
8218	SPATS2	Chr7	+	137898714	137972033	73319	24.94	17.4	19.88	B2	spermatogenesis associated, serine-rich 2
1487	AP2A2	Chr1	+	201741534	201814803	73269	68.31	91.31	80.84	B2	adaptor-related protein complex 2, alpha 2 subunit
166	ACAT3	Chr1	+	42031086	42104211	73125	6.49	7.24	5.02	B2	acetyl-CoA acetyltransferase 2
14009	CLCN3	Chr16	+	32446918	32520032	73114	19.63	24.49	35.42	B2	chloride channel, voltage-sensitive 3
558	ACTN4	Chr1	-	84000722	84073767	73045	70.31	71.89	80.31	B2	actinin, alpha 4
12707	LPGAT1	Chr13	+	107781497	107854361	72864	6.69	9.59	13.39	B2	lysophosphatidylglycerol acyltransferase 1
12678	EPRS	Chr13	+	101375542	101448369	72827	48.66	52.25	48.97	B2	glutamyl-prolyl-tRNA synthetase
13374	FBXO34	Chr15	+	23430338	23503132	72794	13.63	16.46	13.8	B2	F-box protein 34
8369	AMOTL1	Chr8	-	11291639	11364415	72776	4.7	3.32	5.01	B2	angiomotin like 1
2937	ST7L	Chr2	+	200125719	200198471	72752	4.52	5.13	6.04	B2	suppression of tumorigenicity 7 like
13862	WAPAL	Chr16	+	10337065	10409806	72741	12.16	8.28	10.2	B2	wings apart-like homolog (Drosophila)
9155	GLB1	Chr8	+	118791549	118864281	72732	8.39	12.52	16.55	B2	galactosidase, beta 1
13730	RGD1308297	Chr15	-	89172092	89244792	72700	15.01	13.39	13.46	B2	N/A
8785	MAP2K1	Chr8	-	68379074	68451771	72697	32.69	38.85	34.38	B2	mitogen-activated protein kinase kinase 1
9393	PHF3	Chr9	-	29464631	29537291	72660	11.03	10.08	11.29	B2	PHD finger protein 3
14778	ABI1	Chr17	-	96576330	96648752	72422	20.81	21.86	22.15	B2	abl-interactor 1
9549	ALS2	Chr9	-	57740268	57812675	72407	14.58	19.87	22.24	B2	amyotrophic lateral sclerosis 2 (juvenile)
7281	ALKBH8	Chr7	+	306088	378289	72201	3	4.47	4.68	B2	alkB, alkylation repair homolog 8 (E. coli)
12164	CORO1C	Chr12	+	43747187	43819356	72169	74.01	52.27	58.09	B2	coronin, actin binding protein, 1C
15022	AP3S1	Chr18	+	40944323	41016397	72074	16.69	11.4	13.19	B2	adaptor-related protein complex 3, sigma 1 subunit
14224	ERICH1	Chr16	+	80333203	80405240	72037	8	6.02	6.16	B2	glutamate-rich 1
1826	SMC5	Chr1	-	226494136	226566143	72007	12.26	12.03	11.22	B2	structural maintenance of chromosomes 5
1032	C11ORF30	Chr1	-	155860916	155932863	71947	8.57	7.34	8.24	B2	chromosome 11 open reading frame 30
15537	WDR59	Chr19	-	41369904	41441791	71887	8.68	9.91	9.08	B2	WD repeat domain 59
6414	LOC690911	Chr5	-	160359737	160431618	71881	14.17	10.86	13.46	B2	N/A
8132	PPP6R2	Chr7	+	127510316	127582180	71864	33.66	41.58	46.66	B2	protein phosphatase 6, regulatory subunit 2
5966	PRKAA2	Chr5	-	126002274	126074042	71768	9.15	9.5	8.95	B2	protein kinase, AMP-activated, alpha 2 catalytic subunit
8921	IBTK	Chr8	-	90907789	90979293	71504	10.76	9.15	9.39	B2	inhibitor of Bruton agammaglobulinemia tyrosine kinase
12940	USP46	Chr14	+	36537900	36609397	71497	16.68	22.73	25.03	B2	ubiquitin specific peptidase 46
6943	ARID4A	Chr6	+	93130830	93202306	71476	6.26	6.11	7.96	B2	AT rich interactive domain 4A (RBP1-like)
662	DPY19L3	Chr1	-	88240186	88311604	71418	8.42	5.72	4.49	B2	dpy-19-like 3 (C. elegans)
13838	ERCC6	Chr16	+	8020960	8092282	71322	6.91	6.35	9.02	B2	excision repair cross-complementing rodent repair deficiency, complementation group 6
2198	MCCC2	Chr2	-	30961606	31032883	71277	8.37	10.78	12.55	B2	methylcrotonoyl-CoA carboxylase 2 (beta)
3632	NCKAP1	Chr3	-	63202815	63274021	71206	68.79	67.56	69.64	B2	NCK-associated protein 1
4547	A330021E22RIK	Chr4	+	25065227	25136401	71174	1.32	1.97	1.38	B2	chromosome 7 open reading frame 63
927	ZFP710	Chr1	+	135802963	135874002	71039	11.77	8.47	11.78	B2	zinc finger protein 710
8036	EP300	Chr7	+	119937876	120008890	71014	13.18	10.73	14.9	B2	E1A binding protein p300
3844	MGA	Chr3	+	106407791	106478751	70960	4.9	5.96	6.64	B2	MAX gene associated
12742	FAM69A	Chr14	+	2326203	2397026	70823	7	8.24	7.3	B2	family with sequence similarity 69, member A
1247	TNRC6A	Chr1	+	181982706	182053519	70813	16.6	15.37	18.8	B2	trinucleotide repeat containing 6A
7188	ATG2B	Chr6	-	129771429	129842003	70574	10.59	14.67	15.27	B2	autophagy related 2B
13346	PXK	Chr15	-	18744747	18815195	70448	13.75	12.89	17.4	B2	PX domain containing serine/threonine kinase
8604	CEP164	Chr8	-	48737095	48807530	70435	4.33	4.17	4.62	B2	centrosomal protein 164kDa
11987	SFSWAP	Chr12	-	28179090	28249470	70380	30.91	30.07	32.75	B2	splicing factor, suppressor of white-apricot homolog (Drosophila)
4033	ESF1	Chr3	-	128283409	128353739	70330	7.12	5.56	6.14	B2	ESF1, nucleolar pre-rRNA processing protein, homolog (S. cerevisiae)
4498	MLL5	Chr4	-	7041688	7111960	70272	32.64	22.01	29	B2	myeloid/lymphoid or mixed-lineage leukemia 5 (trithorax homolog, Drosophila)
13181	OGDH	Chr14	+	87022946	87093208	70262	75.1	57.15	44.6	B2	oxoglutarate (alpha-ketoglutarate) dehydrogenase (lipoamide)
7139	TRIP11	Chr6	-	126118914	126189120	70206	5.38	6.68	6.97	B2	thyroid hormone receptor interactor 11
9792	HDLBP	Chr9	-	92685801	92755875	70074	59.16	72.98	66.27	B2	high density lipoprotein binding protein
13361	DDHD1	Chr15	-	21499232	21569296	70064	15.83	17.69	16.25	B2	DDHD domain containing 1
11539	UBXN7	Chr11	-	70208119	70278154	70035	8.16	7.14	8.84	B2	UBX domain protein 7
3796	AQR	Chr3	-	99964017	100034050	70033	15.93	14.28	15.47	B2	aquarius homolog (mouse)
3086	SEC24B	Chr2	-	227461118	227531065	69947	15.09	17.35	18.71	B2	SEC24 family, member B (S. cerevisiae)
4153	ASXL1	Chr3	+	143697628	143767522	69894	17.05	15.2	16.27	B2	additional sex combs like 1 (Drosophila)
9972	PDPK1	Chr10	-	13324454	13394135	69681	16.25	20.24	19.94	B2	3-phosphoinositide dependent protein kinase-1
5201	ANKRD26	Chr4	-	154801887	154871512	69625	2.81	3.04	3.43	B2	ankyrin repeat domain 26
8173	SLC38A1	Chr7	-	135247270	135316865	69595	42.7	52.6	53.34	B2	solute carrier family 38, member 1
14713	DHTKD1	Chr17	+	83396733	83466310	69577	1.17	1.43	1.2	B2	dehydrogenase E1 and transketolase domain containing 1
8765	GLCE	Chr8	-	66199173	66268715	69542	21.03	16.08	12.81	B2	glucuronic acid epimerase
13247	RGD1305110	Chr14	-	104466525	104536016	69491	9.03	8.79	7.47	B2	KIAA1841
3595	ATF2	Chr3	-	56427235	56496473	69238	25.61	25.4	30.32	B2	activating transcription factor 2
7214	WDR20	Chr6	+	135460171	135529326	69155	8.09	9.17	9.52	B2	WD repeat domain 20
1575	KDM2A	Chr1	-	206903426	206972529	69103	24.13	20.95	26.58	B2	lysine (K)-specific demethylase 2A
13742	DZIP1	Chr15	-	103794466	103863517	69051	39.88	31.36	30.92	B2	DAZ interacting protein 1
13123	LIMK2	Chr14	-	83968210	84037218	69008	14.83	19.34	26.22	B2	LIM domain kinase 2
5395	LOH12CR1	Chr4	+	171545629	171614624	68995	10.28	11.24	8.14	B2	loss of heterozygosity, 12, chromosomal region 1
13564	INTS6	Chr15	-	41942169	42011162	68993	7.2	6.03	6.56	B2	integrator complex subunit 6
6545	GNB1	Chr5	+	172319237	172388187	68950	161.19	173.04	153.45	B2	guanine nucleotide binding protein (G protein), beta polypeptide 1
6127	NFYC	Chr5	-	141349676	141418622	68946	28.11	29.04	32.52	B2	nuclear transcription factor Y, gamma
4779	CUL1	Chr4	+	75636913	75705805	68892	33.49	30.88	33.31	B2	cullin 1
2109	ELL2	Chr2	+	2725556	2794386	68830	2.65	2.41	2.3	B2	elongation factor, RNA polymerase II, 2
4500	ORC5	Chr4	+	7957155	8025958	68803	6.75	7.71	9.08	B2	origin recognition complex, subunit 5
6735	LOC500625	Chr6	+	28213287	28282065	68778	3.5	2.96	2.93	B2	ATPase family, AAA domain containing 2B
11052	MAP3K3	Chr10	+	95482344	95551081	68737	11.21	9.32	11	B2	mitogen-activated protein kinase kinase kinase 3
4256	JPH2	Chr3	-	154220931	154289662	68731	1.63	1.72	2.07	B2	junctophilin 2
60	HBS1L	Chr1	+	16668211	16736917	68706	33.43	28.19	29.05	B2	HBS1-like (S. cerevisiae)
2868	RNF115	Chr2	+	191528011	191596693	68682	36.32	30.05	30.38	B2	ring finger protein 115
3597	LNP	Chr3	-	57130145	57198818	68673	8.68	7.58	8	B2	KIAA1715
12951	SLAIN2	Chr14	-	37639680	37708306	68626	19.27	16.35	15.45	B2	SLAIN motif family, member 2
9556	FAM117B	Chr9	+	58475752	58544231	68479	21.69	26.18	29.51	B2	family with sequence similarity 117, member B
16220	MAOA	ChrX	-	17677609	17746040	68431	6.56	7.29	6.94	B2	monoamine oxidase A
6903	CTAGE5	Chr6	+	79818735	79887162	68427	9.37	7.23	8.54	B2	Cutaneous T-cell lymphoma-associated antigen 5
9165	STT3B	Chr8	-	119679908	119748066	68158	36.67	37.84	46.43	B2	STT3, subunit of the oligosaccharyltransferase complex, homolog B (S. cerevisiae)
4207	EPB41L1	Chr3	+	146876450	146944603	68153	100.56	122.85	115.74	B2	erythrocyte membrane protein band 4.1-like 1
11212	BAIAP2	Chr10	+	109351158	109419194	68036	54.97	38.15	55.59	B2	BAI1-associated protein 2
3926	AP4E1	Chr3	+	114550161	114618136	67975	5.22	4.32	5.5	B2	adaptor-related protein complex 4, epsilon 1 subunit
11688	FGD4	Chr11	-	86700117	86767928	67811	13.13	11.8	14.66	B2	FYVE, RhoGEF and PH domain containing 4
6270	SLC9A1	Chr5	-	151680695	151748473	67778	10.93	14.45	14.81	B2	solute carrier family 9, subfamily A (NHE1, cation proton antiporter 1), member 1
5617	FAXC	Chr5	+	36677641	36745384	67743	8.66	12.49	12.21	B2	failed axon connections homolog (Drosophila)
15853	LOC294154	Chr20	-	5965992	6033724	67732	52.26	49.27	52.02	B2	chromosome 6 open reading frame 106
1902	HECTD2	Chr1	+	240791753	240859450	67697	4.02	5.99	6.47	B2	HECT domain containing E3 ubiquitin protein ligase 2
3882	CASC4	Chr3	+	108655768	108723459	67691	24.23	22.7	26.35	B2	cancer susceptibility candidate 4
6981	MTHFD1	Chr6	+	98849445	98916963	67518	4.55	4.9	4.74	B2	methylenetetrahydrofolate dehydrogenase (NADP+ dependent) 1, methenyltetrahydrofolate cyclohydrolase, formyltetrahydrofolate synthetase
7282	CWF19L2	Chr7	+	418358	485802	67444	4.01	4.18	5.38	B2	CWF19-like 2, cell cycle control (S. pombe)
9043	VPRBP	Chr8	+	112034907	112102320	67413	8.84	7.08	8.82	B2	Vpr (HIV-1) binding protein
15654	PGBD5	Chr19	-	54541121	54608528	67407	68.57	49.17	48.6	B2	piggyBac transposable element derived 5
6119	HIVEP3	Chr5	+	140649144	140716509	67365	6.89	5.04	4.09	B2	human immunodeficiency virus type I enhancer binding protein 3
6278	AHDC1	Chr5	-	152034746	152102080	67334	32.34	34.19	33.11	B2	AT hook, DNA binding motif, containing 1
15149	MBD2	Chr18	+	67281320	67348651	67331	19.88	18.25	16.71	B2	methyl-CpG binding domain protein 2
8702	LINGO1	Chr8	-	60334984	60402306	67322	70.52	50.84	47.08	B2	leucine rich repeat and Ig domain containing 1
1151	DENND5A	Chr1	-	167519644	167586964	67320	65.23	50.71	62.24	B2	DENN/MADD domain containing 5A
5678	UBAP2	Chr5	-	58610410	58677695	67285	23.35	24.94	25.85	B2	ubiquitin associated protein 2
13116	PRR14L	Chr14	+	83621951	83689176	67225	5.73	5.75	6.12	B2	proline rich 14-like
6357	USP48	Chr5	+	156351098	156418283	67185	21.87	19.47	23.48	B2	ubiquitin specific peptidase 48
4192	TRPC4AP	Chr3	-	146139483	146206660	67177	64.03	61.22	60.96	B2	transient receptor potential cation channel, subfamily C, member 4 associated protein
1231	USP31	Chr1	-	180460957	180527995	67038	5.14	7.37	7.79	B2	ubiquitin specific peptidase 31
3462	PSMB7	Chr3	-	18384196	18451208	67012	99.37	82.98	87.91	B2	proteasome (prosome, macropain) subunit, beta type, 7
4710	NUP205	Chr4	+	62589140	62656129	66989	11.25	9.64	7.28	B2	nucleoporin 205kDa
3279	NACC2	Chr3	-	4234702	4301649	66947	4.54	5.11	7.61	B2	NACC family member 2, BEN and BTB (POZ) domain containing
7194	SETD3	Chr6	-	132479559	132546477	66918	33.55	47.4	33.94	B2	SET domain containing 3
5439	AEBP2	Chr4	+	177809778	177876673	66895	19.64	19.7	16.52	B2	AE binding protein 2
14872	FAM13B	Chr18	-	26909289	26976124	66835	26.03	21.88	19.86	B2	family with sequence similarity 13, member B
13685	DNAJC15	Chr15	-	58871146	58937853	66707	25.29	33.06	26.31	B2	DnaJ (Hsp40) homolog, subfamily C, member 15
9567	INO80D	Chr9	-	61698965	61765652	66687	2.42	3.46	3.38	B2	INO80 complex subunit D
1087	RNF121	Chr1	-	159475768	159542442	66674	15.15	14.07	13.83	B2	ring finger protein 121
3802	SPRED1	Chr3	+	103184108	103250644	66536	13.43	11.04	15.38	B2	sprouty-related, EVH1 domain containing 1
8890	ELOVL5	Chr8	+	82883506	82950012	66506	53.04	44.42	60.01	B2	ELOVL fatty acid elongase 5
13355	GPR137C	Chr15	+	21098775	21165133	66358	6.54	7.58	10.13	B2	G protein-coupled receptor 137C
1821	RGD1359158	Chr1	-	224820923	224887275	66352	3.17	2.34	3.07	B2	chromosome 9 open reading frame 85
12022	MPHOSPH9	Chr12	+	33392036	33458319	66283	4.64	3.32	3.93	B2	M-phase phosphoprotein 9
3885	SPG11	Chr3	-	108838790	108905021	66231	6.94	7.38	6.43	B2	spastic paraplegia 11 (autosomal recessive)
1257	GTF3C1	Chr1	-	184701885	184768055	66170	29.29	32.36	37.22	B2	general transcription factor IIIC, polypeptide 1, alpha 220kDa
10636	RHOT1	Chr10	+	68423362	68489501	66139	17.5	23.63	18.69	B2	ras homolog family member T1
4515	RSBN1L	Chr4	+	9658420	9724537	66117	8.01	8.57	8.84	B2	round spermatid basic protein 1-like
2250	SLC38A9	Chr2	+	44044769	44110884	66115	3.15	2.35	2.7	B2	solute carrier family 38, member 9
2541	RNF13	Chr2	+	146995511	147061615	66104	15.13	12.96	16.7	B2	ring finger protein 13
9544	TRAK2	Chr9	-	57474681	57540751	66070	41.16	38.55	33.18	B2	trafficking protein, kinesin binding 2
11525	LMLN	Chr11	-	69481116	69547133	66017	1.86	2.37	2.63	B2	leishmanolysin-like (metallopeptidase M8 family)
12839	USO1	Chr14	-	17414402	17480296	65894	24.68	19.72	20.99	B2	USO1 vesicle docking protein homolog (yeast)
12870	RUFY3	Chr14	-	21020714	21086487	65773	108.02	95.71	100.98	B2	RUN and FYVE domain containing 3
15134	PTPN2	Chr18	-	64205909	64271375	65466	9.21	6.84	6.14	B2	protein tyrosine phosphatase, non-receptor type 2
2931	LRIG2	Chr2	-	199680684	199746140	65456	7.79	8.26	8.97	B2	leucine-rich repeats and immunoglobulin-like domains 2
9013	ACAD11	Chr8	+	109124762	109190186	65424	1.41	1.25	1.72	B2	nephronophthisis 3 (adolescent)
13253	FANCL	Chr14	+	107211447	107276828	65381	1.45	1.15	1.07	B2	Fanconi anemia, complementation group L
6867	ARHGAP5	Chr6	+	72673374	72738741	65367	7.59	7.14	9.28	B2	Rho GTPase activating protein 5
8186	SENP1	Chr7	-	136743635	136808826	65191	5.68	4.38	4.24	B2	SUMO1/sentrin specific peptidase 1
6910	FAM179B	Chr6	+	86315132	86380320	65188	6.23	5.03	6.09	B2	family with sequence similarity 179, member B
15144	RAB27B	Chr18	-	66682626	66747813	65187	0.95	1.26	1.11	B2	RAB27B, member RAS oncogene family
14376	UIMC1	Chr17	+	15579708	15644887	65179	12.85	10.04	11.5	B2	ubiquitin interaction motif containing 1
11679	MAPK1	Chr11	-	85965275	86030436	65161	41.71	58.14	47.42	B2	mitogen-activated protein kinase 1
6158	INPP5B	Chr5	+	144069518	144134613	65095	16.44	16.17	19.44	B2	inositol polyphosphate-5-phosphatase, 75kDa
6798	TRAPPC12	Chr6	-	46567260	46632339	65079	9.87	7.84	10.18	B2	trafficking protein particle complex 12
8931	CYB5R4	Chr8	+	92278430	92343490	65060	20.29	14.26	15	B2	cytochrome b5 reductase 4
12393	TPR	Chr13	+	64688584	64753555	64971	19.4	19.56	20.85	B2	translocated promoter region, nuclear basket protein
8936	SNX14	Chr8	-	93646433	93711298	64865	7.28	10.1	10.83	B2	sorting nexin 14
12409	SMG7	Chr13	-	67835446	67900295	64849	19.43	22.7	22.18	B2	smg-7 homolog, nonsense mediated mRNA decay factor (C. elegans)
4584	ACN9	Chr4	+	32086333	32151178	64845	3.96	4.88	3.74	B2	ACN9 homolog (S. cerevisiae)
13067	LOC680039	Chr14	+	79675323	79740145	64822	16.4	21.12	20.48	B2	KIAA0232
5206	ADIPOR2	Chr4	-	155661297	155726111	64814	19.48	19.39	23.9	B2	adiponectin receptor 2
1224	EEF2K	Chr1	+	179693489	179758267	64778	10.66	11.58	11.5	B2	eukaryotic elongation factor-2 kinase
10618	SSH2	Chr10	-	66657009	66721708	64699	8.64	7.59	9.06	B2	slingshot homolog 2 (Drosophila)
7180	DICER1	Chr6	-	128774066	128838748	64682	10.5	10.62	12.78	B2	dicer 1, ribonuclease type III
5837	FKBP15	Chr5	-	79294669	79359242	64573	10.11	8.99	10.77	B2	FK506 binding protein 15, 133kDa
53	PEX7	Chr1	-	15099264	15163734	64470	2.37	1.68	1.74	B2	peroxisomal biogenesis factor 7
13672	ZC3H13	Chr15	+	56155137	56219559	64422	13.33	18.1	15.52	B2	zinc finger CCCH-type containing 13
16649	ZFP280C	ChrX	-	134936464	135000856	64392	1.47	1.07	1.57	B2	zinc finger protein 280C
7625	ZDHHC17	Chr7	-	49931756	49996031	64275	11.25	13.64	16.8	B2	zinc finger, DHHC-type containing 17
4440	PRPF6	Chr3	+	170740405	170804674	64269	40.21	33.74	34.21	B2	PRP6 pre-mRNA processing factor 6 homolog (S. cerevisiae)
4244	ZHX3	Chr3	-	151560055	151624284	64229	7.66	7.47	9.19	B2	zinc fingers and homeoboxes 3
4601	LOC500034	Chr4	-	39063881	39128085	64204	8.45	7.84	7.53	B2	chromosome 7 open reading frame 60
5578	RGD1559904	Chr5	-	25687471	25751655	64184	9.25	7.61	8.55	B2	KIAA1429
8642	DIXDC1	Chr8	-	54018179	54082290	64111	20.1	16.41	19.6	B2	DIX domain containing 1
2060	GPAM	Chr1	-	261367337	261431434	64097	19.92	16.06	18.36	B2	glycerol-3-phosphate acyltransferase, mitochondrial
5565	RAB2A	Chr5	+	22389365	22453391	64026	99.08	102.63	106.39	B2	RAB2A, member RAS oncogene family
4787	ZFP777	Chr4	-	76142728	76206722	63994	15.14	15.93	15.87	B2	zinc finger protein 777
4922	POLR1A	Chr4	+	105187425	105251385	63960	4	4.75	5.24	B2	polymerase (RNA) I polypeptide A, 194kDa
5535	RB1CC1	Chr5	-	13301485	13365398	63913	10.28	10.57	14.47	B2	RB1-inducible coiled-coil 1
2231	KIF2A	Chr2	-	38079563	38143432	63869	15.72	17.93	14.83	B2	kinesin heavy chain member 2A
4452	DNAJB6	Chr4	-	732490	796353	63863	20.6	24.06	23.68	B2	DnaJ (Hsp40) homolog, subfamily B, member 6
12906	UBA6	Chr14	+	23666101	23729920	63819	5	4.68	5.09	B2	ubiquitin-like modifier activating enzyme 6
3848	EHD4	Chr3	-	106594930	106658722	63792	8.94	10.11	13.54	B2	EH-domain containing 4
793	SULT2B1	Chr1	-	96197901	96261672	63771	1.24	1.61	1.98	B2	sulfotransferase family, cytosolic, 2B, member 1
16309	ACSL4	ChrX	+	36168460	36232176	63716	13.72	18.74	22.48	B2	acyl-CoA synthetase long-chain family member 4
1869	UHRF2	Chr1	+	233777722	233841341	63619	28.85	20.02	24.99	B2	ubiquitin-like with PHD and ring finger domains 2, E3 ubiquitin protein ligase
15311	CYLD	Chr19	-	19589703	19653299	63596	4.41	4.7	5.22	B2	cylindromatosis (turban tumor syndrome)
8463	SEPT7	Chr8	+	24924746	24988221	63475	31.1	28.5	37.97	B2	septin 7
12171	WSCD2	Chr12	-	44091009	44154480	63471	26.75	20.24	19.57	B2	WSC domain containing 2
11971	TPST1	Chr12	-	27585143	27648581	63438	26.15	29.98	27.53	B2	tyrosylprotein sulfotransferase 1
6012	NRD1	Chr5	+	130345979	130409369	63390	32.17	42.83	40.24	B2	nardilysin (N-arginine dibasic convertase)
13249	PUS10	Chr14	+	104571230	104634566	63336	4.07	3.91	4.62	B2	pseudouridylate synthase 10
12466	DD25	Chr13	-	77512516	77575792	63276	6.12	5.08	6.32	B2	SUN domain containing ossification factor
16742	MECP2	ChrX	-	159972067	160035301	63234	16.01	18.23	18.42	B2	methyl CpG binding protein 2 (Rett syndrome)
1690	MARK2	Chr1	-	209958901	210022099	63198	24.82	20.63	20.97	B2	MAP/microtubule affinity-regulating kinase 2
7576	VEZT	Chr7	-	31096614	31159787	63173	19.8	20.38	19.89	B2	vezatin, adherens junctions transmembrane protein
3112	SLC39A8	Chr2	+	233340396	233403459	63063	1.7	1.56	1.1	B2	solute carrier family 39 (zinc transporter), member 8
6966	SLC38A6	Chr6	+	95715728	95778756	63028	2.29	1.73	2.54	B2	solute carrier family 38, member 6
2508	NAA15	Chr2	+	140308913	140371872	62959	12.65	9.53	11.75	B2	N(alpha)-acetyltransferase 15, NatA auxiliary subunit
10846	FBXL20	Chr10	-	86849932	86912777	62845	15.36	12.69	17.26	B2	F-box and leucine-rich repeat protein 20
11524	OSBPL11	Chr11	-	69355996	69418800	62804	12.76	8.84	10.06	B2	oxysterol binding protein-like 11
10083	CPEB4	Chr10	-	15965380	16028108	62728	23.45	29.55	32.36	B2	cytoplasmic polyadenylation element binding protein 4
2334	ZFR	Chr2	+	61578797	61641516	62719	25.99	30.28	38.28	B2	zinc finger RNA binding protein
15045	CEP120	Chr18	-	49192431	49255022	62591	25.59	20.34	27.3	B2	centrosomal protein 120kDa
14990	RBM27	Chr18	+	35473759	35536318	62559	7.97	7.74	8.47	B2	RNA binding motif protein 27
12984	UBE2K	Chr14	-	45349286	45411823	62537	42.29	39.99	42.21	B2	ubiquitin-conjugating enzyme E2K
995	SYTL2	Chr1	+	147022138	147084664	62526	0.57	0.82	1.26	B2	synaptotagmin-like 2
10320	EPN2	Chr10	-	47676718	47739218	62500	24.16	19.91	27.66	B2	epsin 2
3605	MTX2	Chr3	+	57460899	57523379	62480	18.48	21.96	19.06	B2	metaxin 2
8648	ALG9	Chr8	+	54131721	54194200	62479	8.39	8.28	6.69	B2	asparagine-linked glycosylation 9, alpha-1,2-mannosyltransferase homolog (S. cerevisiae)
1986	FAM178A	Chr1	+	249986433	250048899	62466	9.18	11.43	14.87	B2	family with sequence similarity 178, member A
11546	PAK2	Chr11	+	70529865	70592284	62419	26.21	22.31	24.31	B2	p21 protein (Cdc42/Rac)-activated kinase 2
8862	RAB27A	Chr8	+	77798829	77861090	62261	1.26	1.23	1.85	B2	RAB27A, member RAS oncogene family
5591	OTUD6B	Chr5	-	29221131	29283382	62251	5.89	6.58	8.55	B2	OTU domain containing 6B
11066	ERN1	Chr10	-	95793648	95855895	62247	4.26	3.2	2.76	B2	endoplasmic reticulum to nucleus signaling 1
12401	EDEM3	Chr13	+	66653856	66716062	62206	11.21	16.22	13.75	B2	ER degradation enhancer, mannosidase alpha-like 3
13591	ELP3	Chr15	-	44958314	45020454	62140	32.45	29.51	28.42	B2	elongator acetyltransferase complex subunit 3
15317	PAPD5	Chr19	-	20118489	20180621	62132	14.17	14.13	16.43	B2	PAP associated domain containing 5
6623	PPM1B	Chr6	+	8318274	8380377	62103	37.77	47.72	43.2	B2	protein phosphatase, Mg2+/Mn2+ dependent, 1B
4206	CNBD2	Chr3	+	146731485	146793519	62034	13.1	17.2	16.92	B2	chromosome 20 open reading frame 152
3037	PTBP2	Chr2	-	216187292	216249300	62008	46.72	33.74	45.44	B2	polypyrimidine tract binding protein 2
8690	UBE2Q2	Chr8	+	58688006	58749976	61970	22.1	20.48	20.07	B2	ubiquitin-conjugating enzyme E2Q family member 2
4178	RALY	Chr3	+	145275831	145337793	61962	153.66	115.09	123.79	B2	RNA binding protein, autoantigenic (hnRNP-associated with lethal yellow homolog (mouse))
3383	GPR107	Chr3	+	10212694	10274565	61871	18.37	17.13	20.02	B2	G protein-coupled receptor 107
3185	PIGK	Chr2	+	250976108	251037853	61745	17.9	19.23	17.19	B2	phosphatidylinositol glycan anchor biosynthesis, class K
9706	CAB39	Chr9	+	84528677	84590375	61698	33.73	35.75	37.23	B2	calcium binding protein 39
1925	TBC1D12	Chr1	+	243156050	243217736	61686	4.65	4.41	4.68	B2	TBC1 domain family, member 12
13423	CHD8	Chr15	-	27642766	27704443	61677	18.37	18.12	20.66	B2	chromodomain helicase DNA binding protein 8
9093	PRKAR2A	Chr8	+	113746160	113807733	61573	37.27	55.39	42.87	B2	protein kinase, cAMP-dependent, regulatory, type II, alpha
8402	OLFM2	Chr8	-	19685432	19746974	61542	26.77	19.47	20.78	B2	olfactomedin 2
2439	PRKCI	Chr2	-	116739624	116801084	61460	15.4	13.43	14.55	B2	protein kinase C, iota
4099	ABHD12	Chr3	-	141468887	141530219	61332	51.8	42.04	51.36	B2	abhydrolase domain containing 12
4905	EIF2AK3	Chr4	+	104016939	104078261	61322	9.14	8.03	10.72	B2	eukaryotic translation initiation factor 2-alpha kinase 3
16035	LRRC20	Chr20	+	28889909	28951225	61316	4.15	3.51	4.15	B2	leucine rich repeat containing 20
14992	TCERG1	Chr18	+	35716852	35778041	61189	27.8	22.47	25.82	B2	transcription elongation regulator 1
11814	FOXK1	Chr12	-	12507229	12568394	61165	6.04	6.92	6.51	B2	forkhead box K1
15192	CTDP1	Chr18	-	77304746	77365895	61149	14.64	12.29	11.29	B2	CTD (carboxy-terminal domain, RNA polymerase II, polypeptide A) phosphatase, subunit 1
13519	PSPC1	Chr15	-	35718013	35779156	61143	22.88	24.57	24.08	B2	paraspeckle component 1
15873	MAPK14	Chr20	+	6939248	7000378	61130	38.55	27.39	27.35	B2	mitogen-activated protein kinase 14
2097	CACUL1	Chr1	-	267129516	267190550	61034	16.01	11.55	17.3	B2	CDK2-associated, cullin domain 1
13801	TMEM110	Chr16	+	6248893	6309902	61009	9.91	11.31	9.25	B2	transmembrane protein 110
8842	FAM63B	Chr8	-	75073066	75134033	60967	11.9	17.07	22.91	B2	family with sequence similarity 63, member B
2842	OTUD7B	Chr2	+	190905521	190966479	60958	8.39	6.98	7.94	B2	OTU domain containing 7B
12127	GCN1L1	Chr12	-	42253047	42313931	60884	30.14	31.87	28.75	B2	GCN1 general control of amino-acid synthesis 1-like 1 (yeast)
15918	TRAPPC10	Chr20	+	10774970	10835835	60865	20.02	24.46	19.07	B2	trafficking protein particle complex 10
4726	LUC7L2	Chr4	+	66121410	66182237	60827	43.36	35.89	43.6	B2	LUC7-like 2 (S. cerevisiae)
3045	ARHGAP29	Chr2	+	218619427	218680249	60822	5.05	3.58	3.94	B2	Rho GTPase activating protein 29
4336	ZNFX1	Chr3	-	158186197	158246947	60750	6.49	4.44	5	B2	zinc finger, NFX1-type containing 1
2072	NHLRC2	Chr1	+	262842002	262902709	60707	6.01	7.27	6.3	B2	NHL repeat containing 2
11320	URB1	Chr11	-	30732789	30793473	60684	4.18	4.23	4.2	B2	URB1 ribosome biogenesis 1 homolog (S. cerevisiae)
3669	NUP160	Chr3	+	75041872	75102540	60668	4.54	3.64	4.91	B2	nucleoporin 160kDa
15046	CSNK1G3	Chr18	+	49391241	49451892	60651	15.01	11.87	15.56	B2	casein kinase 1, gamma 3
14249	TUBGCP3	Chr16	+	81709040	81769680	60640	11.8	12.29	9.74	B2	tubulin, gamma complex associated protein 3
15460	RANBP10	Chr19	-	35601077	35661711	60634	14.95	13.04	17.02	B2	RAN binding protein 10
103	SOGA3	Chr1	-	29436575	29497155	60580	40.48	28.53	25.25	B2	SOGA family member 3
4820	DFNA5	Chr4	-	78431841	78492217	60376	5.82	6.07	7.75	B2	deafness, autosomal dominant 5
16238	RPGR	ChrX	+	24722307	24782681	60374	1.61	1.24	1.91	B2	retinitis pigmentosa GTPase regulator
2841	VPS45	Chr2	-	190799601	190859954	60353	15.58	18.2	15.95	B2	vacuolar protein sorting 45 homolog (S. cerevisiae)
4845	TAX1BP1	Chr4	+	81021446	81081771	60325	42.96	42.23	36.14	B2	Tax1 (human T-cell leukemia virus type I) binding protein 1
8625	USP28	Chr8	+	52245641	52305923	60282	15.12	17.88	14.65	B2	ubiquitin specific peptidase 28
11450	GM608	Chr11	-	58035312	58095439	60127	3.33	2.29	2.74	B2	KIAA2018
1176	FAR1	Chr1	+	171379836	171439924	60088	10.02	11.16	12.58	B2	fatty acyl CoA reductase 1
2177	POLK	Chr2	-	26952024	27012088	60064	0.97	1.01	1.42	B2	polymerase (DNA directed) kappa
12019	SBNO1	Chr12	+	33289882	33349925	60043	17.7	18.88	19.61	B2	strawberry notch homolog 1 (Drosophila)
5474	STK38L	Chr4	+	184316578	184376620	60042	7.23	7.18	7.18	B2	serine/threonine kinase 38 like
7746	SPAG1	Chr7	+	71699340	71759373	60033	0.68	1	0.88	B2	sperm associated antigen 1
13580	PINX1	Chr15	+	43124866	43184609	59743	9.11	6.61	5.37	B2	PIN2/TERF1 interacting, telomerase inhibitor 1
14860	BIN1	Chr18	+	24813204	24872852	59648	94.6	110.46	89.74	B2	bridging integrator 1
2415	HLTF	Chr2	+	105202486	105262107	59621	6.84	5.75	8.36	B2	helicase-like transcription factor
16056	KPNA5	Chr20	+	30137915	30197532	59617	5.02	5.63	4.61	B2	karyopherin alpha 5 (importin alpha 6)
13609	PPP2R2A	Chr15	-	46546446	46605977	59531	34.28	31.51	41.09	B2	protein phosphatase 2, regulatory subunit B, alpha
3839	RTF1	Chr3	+	106190904	106250416	59512	27.35	22	21.88	B2	Rtf1, Paf1/RNA polymerase II complex component, homolog (S. cerevisiae)
12080	PTPN11	Chr12	+	36501808	36561271	59463	41.58	41.43	51.97	B2	protein tyrosine phosphatase, non-receptor type 11
6405	FBXO42	Chr5	+	160005495	160064914	59419	12.68	14	14.45	B2	F-box protein 42
1234	COG7	Chr1	-	180753410	180812765	59355	7.11	6.5	6.46	B2	component of oligomeric golgi complex 7
4853	SCRN1	Chr4	-	82912623	82971950	59327	89.07	74.72	80.3	B2	secernin 1
5879	ZDHHC21	Chr5	-	101677014	101736309	59295	7.64	10.14	12.72	B2	zinc finger, DHHC-type containing 21
9467	MRPS9	Chr9	+	42043449	42102684	59235	18.26	18	17.32	B2	mitochondrial ribosomal protein S9
7255	PACS2	Chr6	+	138023977	138083206	59229	40.96	32.74	37.09	B2	phosphofurin acidic cluster sorting protein 2
9672	FARSB	Chr9	-	77806575	77865757	59182	18.85	15.45	15.01	B2	phenylalanyl-tRNA synthetase, beta subunit
12817	MRPL1	Chr14	-	14813543	14872680	59137	4.91	5.08	5.52	B2	mitochondrial ribosomal protein L1
5647	ORC3	Chr5	-	51167595	51226698	59103	7.05	5.76	6.37	B2	origin recognition complex, subunit 3
3944	NPHP1	Chr3	-	115263820	115322901	59081	4.43	5.12	4.41	B2	nephronophthisis 1 (juvenile)
9091	ARIH2	Chr8	-	113647001	113706047	59046	19.58	18.33	17.49	B2	ariadne homolog 2 (Drosophila)
4420	KCNQ2	Chr3	-	170223926	170282906	58980	28.44	26.81	39.69	B2	potassium voltage-gated channel, KQT-like subfamily, member 2
8548	TBCEL	Chr8	-	45400307	45459215	58908	9.09	12.02	10.9	B2	tubulin folding cofactor E-like
11292	LTN1	Chr11	-	27125342	27184243	58901	9.72	8.9	11.93	B2	listerin E3 ubiquitin protein ligase 1
5124	LMCD1	Chr4	+	148071430	148130313	58883	2.76	3.81	5.1	B2	LIM and cysteine-rich domains 1
12937	FIP1L1	Chr14	-	35992181	36051044	58863	35.96	24.43	25.07	B2	FIP1 like 1 (S. cerevisiae)
6676	FAM179A	Chr6	-	23874384	23933232	58848	1.41	1.02	0.88	B2	family with sequence similarity 179, member A
11398	TBC1D23	Chr11	+	44226572	44285327	58755	9.06	9.85	11.61	B2	TBC1 domain family, member 23
5180	FAM21C	Chr4	+	152343629	152402303	58674	33.77	30.68	38.9	B2	family with sequence similarity 21, member C
13091	ADD1	Chr14	-	81750429	81809077	58648	90.08	75.06	70.89	B2	adducin 1 (alpha)
2252	SKIV2L2	Chr2	-	44247682	44306293	58611	14.01	12.56	13.97	B2	superkiller viralicidic activity 2-like 2 (S. cerevisiae)
8844	ADAM10	Chr8	-	75202774	75261382	58608	44.87	39.48	31.63	B2	ADAM metallopeptidase domain 10
4533	SLC25A40	Chr4	+	21497684	21556277	58593	1.87	2.14	2.5	B2	solute carrier family 25, member 40
16178	SEPT6	ChrX	+	7893849	7952314	58465	30.27	29.07	23.83	B2	septin 6
11336	CRYZL1	Chr11	-	31662124	31720570	58446	1.88	2.39	3.47	B2	crystallin, zeta (quinone reductase)-like 1
1954	CNNM1	Chr1	-	247349966	247408349	58383	12.74	9.79	13.6	B2	cyclin M1
8694	ETFA	Chr8	-	59013738	59072091	58353	22.5	17.45	19.84	B2	electron-transfer-flavoprotein, alpha polypeptide
12106	RNFT2	Chr12	+	39461845	39520071	58226	10.5	14.6	15.84	B2	ring finger protein, transmembrane 2
11638	ARVCF	Chr11	-	84581654	84639874	58220	24.86	16.9	14.7	B2	armadillo repeat gene deleted in velocardiofacial syndrome
11488	GOLGB1	Chr11	-	65645773	65703832	58059	10.42	11.72	11.29	B2	golgin B1
9980	ABCA3	Chr10	+	13606797	13664852	58055	26.7	30.74	28.51	B2	ATP-binding cassette, sub-family A (ABC1), member 3
2894	GDAP2	Chr2	+	195116709	195174716	58007	9.5	8.2	9.27	B2	ganglioside induced differentiation associated protein 2
1056	P4HA3	Chr1	+	157663337	157721306	57969	3.34	4.16	3.35	B2	prolyl 4-hydroxylase, alpha polypeptide III
11942	BAZ1B	Chr12	-	22586410	22644378	57968	42.13	32.54	32.45	B2	bromodomain adjacent to zinc finger domain, 1B
7641	ZFC3H1	Chr7	+	54655953	54713868	57915	8.58	9.47	10.9	B2	zinc finger, C3H1-type containing
13982	LZTS1	Chr16	+	22243136	22300978	57842	46.89	64.64	44.54	B2	leucine zipper, putative tumor suppressor 1
4678	KLHDC10	Chr4	+	57312262	57370094	57832	44.54	62.12	53.47	B2	kelch domain containing 10
8915	LCA5	Chr8	-	88464747	88522568	57821	2.32	1.67	1.2	B2	Leber congenital amaurosis 5
1174	BTBD10	Chr1	-	171163518	171221307	57789	10.02	9.33	10.75	B2	BTB (POZ) domain containing 10
5673	NFX1	Chr5	+	58366448	58424124	57676	12.82	13.87	14.72	B2	nuclear transcription factor, X-box binding 1
13328	SLC4A7	Chr15	-	12068178	12125841	57663	6.28	5.03	7.46	B2	solute carrier family 4, sodium bicarbonate cotransporter, member 7
5629	MAP3K7	Chr5	+	48252627	48310287	57660	24.33	16.36	17.35	B2	mitogen-activated protein kinase kinase kinase 7
13764	TMTC4	Chr15	-	108060845	108118433	57588	8.56	7.42	9.74	B2	transmembrane and tetratricopeptide repeat containing 4
11523	SNX4	Chr11	-	69283046	69340448	57402	28.98	33.16	31.78	B2	sorting nexin 4
7799	TAF2	Chr7	-	91542399	91599759	57360	12.13	10.2	11.93	B2	TAF2 RNA polymerase II, TATA box binding protein (TBP)-associated factor, 150kDa
7732	MTDH	Chr7	+	69527178	69584467	57289	30.22	25.39	23.61	B2	metadherin
12733	PCGF3	Chr14	-	1782005	1839191	57186	24.91	21.61	23.74	B2	polycomb group ring finger 3
4240	DHX35	Chr3	+	149532509	149589678	57169	2.58	3.63	3.28	B2	DEAH (Asp-Glu-Ala-His) box polypeptide 35
6135	RLF	Chr5	-	141731144	141788265	57121	7.26	7.14	8.69	B2	rearranged L-myc fusion
5081	NR2C2	Chr4	+	126292490	126349606	57116	19.88	21	19.79	B2	nuclear receptor subfamily 2, group C, member 2
2023	WBP1L	Chr1	+	251901559	251958599	57040	26.12	19.98	24.05	B2	WW domain binding protein 1-like
9235	SACM1L	Chr8	+	128302926	128359950	57024	11.81	12.08	15.05	B2	SAC1 suppressor of actin mutations 1-like (yeast)
4914	RMND5A	Chr4	-	104599969	104656968	56999	14.39	20.25	22.14	B2	required for meiotic nuclear division 5 homolog A (S. cerevisiae)
1490	MOB2	Chr1	-	202138581	202195532	56951	17.52	19.48	18.96	B2	MOB kinase activator 2
16630	RBM41	ChrX	-	127687340	127744248	56908	1.61	1.42	1.99	B2	RNA binding motif protein 41
6998	MPP5	Chr6	+	101414656	101471504	56848	2.44	1.9	2.74	B2	membrane protein, palmitoylated 5 (MAGUK p55 subfamily member 5)
13786	D14ABB1E	Chr16	+	2691012	2747837	56825	6.34	5.67	6.37	B2	family with sequence similarity 208, member A
10326	AKAP10	Chr10	-	48031106	48087922	56816	4.73	5.11	6.5	B2	A kinase (PRKA) anchor protein 10
1959	R3HCC1L	Chr1	-	248289530	248346334	56804	2.02	2.49	2.8	B2	R3H domain and coiled-coil containing 1-like
2592	KPNA4	Chr2	-	159071675	159128468	56793	17.83	16.54	13.27	B2	karyopherin alpha 4 (importin alpha 3)
3883	CTDSPL2	Chr3	+	108742476	108799265	56789	8.24	6.48	9.37	B2	CTD (carboxy-terminal domain, RNA polymerase II, polypeptide A) small phosphatase like 2
8960	U2SURP	Chr8	-	100554656	100611427	56771	7.82	6.93	8.67	B2	U2 snRNP-associated SURP domain containing
8660	ZC3H12C	Chr8	-	55475103	55531853	56750	4.36	4.21	5.05	B2	zinc finger CCCH-type containing 12C
3449	MRRF	Chr3	+	15247053	15303721	56668	3.48	4.63	3.54	B2	mitochondrial ribosome recycling factor
1542	SUV420H1	Chr1	+	206285304	206341955	56651	24.09	19.67	26.9	B2	suppressor of variegation 4-20 homolog 1 (Drosophila)
9687	IRS1	Chr9	-	81581793	81638394	56601	3.99	4.98	5.64	B2	insulin receptor substrate 1
11412	NXPE3	Chr11	+	45714386	45770951	56565	7.06	6.12	5.21	B2	neurexophilin and PC-esterase domain family, member 3
14989	LARS	Chr18	-	35399196	35455759	56563	25.59	21.33	25.26	B2	leucyl-tRNA synthetase
1693	RTN3	Chr1	-	210109527	210166046	56519	186.36	221.45	198.6	B2	reticulon 3
16121	CEP57L1	Chr20	-	45729525	45785949	56424	8.03	6.44	7.51	B2	centrosomal protein 57kDa-like 1
5760	CORO2A	Chr5	-	63119284	63175689	56405	10.87	12.41	11.79	B2	coronin, actin binding protein, 2A
4410	DIDO1	Chr3	-	169750617	169807020	56403	12.72	13.75	14.17	B2	death inducer-obliterator 1
3366	NUP188	Chr3	+	9331813	9388202	56389	14.71	11.53	11.66	B2	nucleoporin 188kDa
5770	STX17	Chr5	+	64798012	64854400	56388	2.56	2.23	2.48	B2	syntaxin 17
11758	USP12	Chr12	+	8757237	8813533	56296	8.85	12.65	10.35	B2	ubiquitin specific peptidase 12
3624	UBE2E3	Chr3	+	61554631	61610921	56290	116.55	95.4	81.14	B2	ubiquitin-conjugating enzyme E2E 3
947	ZFP592	Chr1	+	137188335	137244616	56281	11.38	10.25	9.81	B2	zinc finger protein 592
9441	EIF5B	Chr9	+	36937414	36993650	56236	6.92	5.85	5.64	B2	eukaryotic translation initiation factor 5B
4644	POT1	Chr4	-	52233403	52289574	56171	5.85	5.51	5.96	B2	protection of telomeres 1 homolog (S. pombe)
12799	SEC31A	Chr14	+	10466553	10522655	56102	23.4	21.44	21.31	B2	SEC31 homolog A (S. cerevisiae)
7266	WDR60	Chr6	-	143478862	143534960	56098	2.72	3.47	3.91	B2	WD repeat domain 60
15659	TTC13	Chr19	-	54848487	54904567	56080	21.03	19.15	16.68	B2	tetratricopeptide repeat domain 13
4148	TM9SF4	Chr3	+	143502852	143558917	56065	19.9	22.03	24.22	B2	transmembrane 9 superfamily protein member 4
11315	SCAF4	Chr11	+	29751850	29807911	56061	12.49	12.94	12.68	B2	SR-related CTD-associated factor 4
1250	LCMT1	Chr1	+	182242292	182298243	55951	24.09	25.67	23.92	B2	leucine carboxyl methyltransferase 1
14791	ESCO1	Chr18	-	1935299	1991243	55944	3.23	2.67	3.78	B2	establishment of cohesion 1 homolog 1 (S. cerevisiae)
2040	SLK	Chr1	+	252954513	253010443	55930	10.6	10.89	12.74	B2	STE20-like kinase
9929	CORO7	Chr10	+	11014534	11070332	55798	16.08	22.6	18.74	B2	coronin 7
5576	DPY19L4	Chr5	-	25101965	25157757	55792	2.07	1.62	2.36	B2	dpy-19-like 4 (C. elegans)
3030	AGL	Chr2	-	212985675	213041451	55776	5.67	7.51	6.65	B2	amylo-alpha-1, 6-glucosidase, 4-alpha-glucanotransferase
8669	CUL5	Chr8	-	57077101	57132789	55688	15.04	15.46	15.58	B2	cullin 5
8794	DPP8	Chr8	+	69276779	69332460	55681	30.11	22.33	26.4	B2	dipeptidyl-peptidase 8
11504	KPNA1	Chr11	-	66553607	66609214	55607	14.85	15.51	15.48	B2	karyopherin alpha 1 (importin alpha 5)
353	SAE1	Chr1	-	76584875	76640465	55590	73.91	51.12	42.19	B2	SUMO1 activating enzyme subunit 1
5803	CTNNAL1	Chr5	-	74716086	74771424	55338	7.15	10.51	13.48	B2	catenin (cadherin-associated protein), alpha-like 1
16671	SLC9A6	ChrX	+	141146219	141201509	55290	17.48	23.96	16.36	B2	solute carrier family 9, subfamily A (NHE6, cation proton antiporter 6), member 6
9400	ZFP451	Chr9	-	32506480	32561688	55208	6.31	5.74	7.34	B2	zinc finger protein 451
3397	PRRC2B	Chr3	+	11291982	11347162	55180	61.66	61.71	89.79	B2	proline-rich coiled-coil 2B
13319	UBE2E1	Chr15	+	9016505	9071639	55134	26.81	35.82	28.83	B2	ubiquitin-conjugating enzyme E2E 1
5661	ACO1	Chr5	+	57536674	57591765	55091	21.21	15.83	16.47	B2	aconitase 1, soluble
10137	CLINT1	Chr10	+	30995994	31051077	55083	13.59	9.14	12.46	B2	clathrin interactor 1
8160	YAF2	Chr7	-	131771035	131825986	54951	24.43	17.28	16.56	B2	YY1 associated factor 2
9119	SCAP	Chr8	+	114706401	114761341	54940	23.72	30.11	21.79	B2	SREBF chaperone
13224	RAB1A	Chr14	+	100973030	101027892	54862	118.33	97.69	95.38	B2	RAB1A, member RAS oncogene family
2059	SHOC2	Chr1	+	260218311	260273171	54860	15.29	14.86	13.91	B2	soc-2 suppressor of clear homolog (C. elegans)
3452	RC3H2	Chr3	-	17128610	17183439	54829	12.02	9.85	12.46	B2	ring finger and CCCH-type domains 2
12972	SLC30A9	Chr14	-	43422427	43477170	54743	46.73	55.81	52.84	B2	solute carrier family 30 (zinc transporter), member 9
6755	SMC6	Chr6	+	34709898	34764617	54719	14.03	13.16	13.1	B2	structural maintenance of chromosomes 6
151	SYNJ2	Chr1	+	40763793	40818481	54688	2.56	3.5	2.71	B2	synaptojanin 2
11508	HSPBAP1	Chr11	-	66774151	66828789	54638	6.03	5.42	7.22	B2	HSPB (heat shock 27kDa) associated protein 1
7199	EML1	Chr6	+	132825589	132880165	54576	13.8	15.26	19.75	B2	echinoderm microtubule associated protein like 1
11489	IQCB1	Chr11	-	65708816	65763310	54494	6.01	7.77	8.73	B2	IQ motif containing B1
12648	NVL	Chr13	-	96862758	96917215	54457	5.78	5.43	5.84	B2	nuclear VCP-like
9376	EFHC1	Chr9	+	19695814	19750261	54447	0.95	0.79	1.03	B2	EF-hand domain (C-terminal) containing 1
12345	IPO9	Chr13	-	48379623	48433940	54317	49.03	40.04	33.07	B2	importin 9
7120	TTC8	Chr6	+	123117532	123171841	54309	7.07	5.23	5.98	B2	tetratricopeptide repeat domain 8
13228	AFTPH	Chr14	-	101482852	101537052	54200	13.76	16.03	17.23	B2	aftiphilin
2832	RPRD2	Chr2	-	190552354	190606445	54091	8.04	9.42	11.21	B2	regulation of nuclear pre-mRNA domain containing 2
14318	ZCCHC6	Chr17	+	10752897	10806905	54008	15.16	11.5	13.22	B2	zinc finger, CCHC domain containing 6
2928	RSBN1	Chr2	+	199146160	199200110	53950	6.75	8.23	9.75	B2	round spermatid basic protein 1
1139	RIC3	Chr1	-	166606441	166660309	53868	12.25	10.36	10.19	B2	resistance to inhibitors of cholinesterase 3 homolog (C. elegans)
14161	IKBKB	Chr16	+	73804698	73858517	53819	13.98	9.47	10.13	B2	inhibitor of kappa light polypeptide gene enhancer in B-cells, kinase beta
3591	GPR155	Chr3	-	55846336	55900086	53750	5.07	3.82	4.5	B2	G protein-coupled receptor 155
2306	NUP155	Chr2	+	57711348	57765056	53708	8.82	7.03	8.25	B2	nucleoporin 155kDa
14044	IRF2	Chr16	-	48671837	48725513	53676	7.38	8.3	9.13	B2	interferon regulatory factor 2
15170	HDHD2	Chr18	+	73896017	73949689	53672	8.29	9.26	9.16	B2	haloacid dehalogenase-like hydrolase domain containing 2
7558	SCYL2	Chr7	-	26429922	26483533	53611	11.84	10.05	11.22	B2	SCY1-like 2 (S. cerevisiae)
2489	HSPA4L	Chr2	+	127697503	127751083	53580	12.09	11.34	12.15	B2	heat shock 70kDa protein 4-like
10066	AXIN1	Chr10	+	15409149	15462726	53577	19.65	13.42	14.03	B2	axin 1
5961	OMA1	Chr5	+	124261196	124314715	53519	1.35	1.03	0.8	B2	OMA1 zinc metallopeptidase homolog (S. cerevisiae)
7578	NR2C1	Chr7	+	31293166	31346649	53483	9.73	8.83	10	B2	nuclear receptor subfamily 2, group C, member 1
5793	FKTN	Chr5	+	71155050	71208525	53475	9.47	8.3	8.74	B2	fukutin
15649	NUP133	Chr19	-	54086722	54139967	53245	8.04	5.44	5.09	B2	nucleoporin 133kDa
12076	NAA25	Chr12	-	36233483	36286700	53217	10.19	11.26	11.16	B2	N(alpha)-acetyltransferase 25, NatB auxiliary subunit
2679	CCT3	Chr2	+	180380961	180434153	53192	113.37	83.35	91.04	B2	chaperonin containing TCP1, subunit 3 (gamma)
11743	KATNAL1	Chr12	+	6604615	6657794	53179	6.9	5.28	4.3	B2	katanin p60 subunit A-like 1
14902	PFDN1	Chr18	-	29043385	29096475	53090	24.7	31.75	31.84	B2	prefoldin subunit 1
1401	DHX32	Chr1	-	193217749	193270794	53045	6.69	9.15	11.7	B2	DEAH (Asp-Glu-Ala-His) box polypeptide 32
5583	TMEM67	Chr5	-	26324624	26377531	52907	4.65	5.13	6.21	B2	transmembrane protein 67
14287	HIATL1	Chr17	+	5549458	5602360	52902	8.29	7.52	8.39	B2	hippocampus abundant transcript-like 1
2467	MCCC1	Chr2	-	122416660	122469557	52897	5.25	6.01	4.34	B2	methylcrotonoyl-CoA carboxylase 1 (alpha)
5917	CAAP1	Chr5	-	114800572	114853380	52808	10.59	7.41	5.95	B2	caspase activity and apoptosis inhibitor 1
1943	TM9SF3	Chr1	-	246411004	246463717	52713	22.29	18.69	27.46	B2	transmembrane 9 superfamily member 3
10212	RAD50	Chr10	-	39112245	39164803	52558	4.07	4.15	4.79	B2	RAD50 homolog (S. cerevisiae)
14438	NUP153	Chr17	+	24031665	24084210	52545	16.51	14.04	14.97	B2	nucleoporin 153kDa
642	RGD1308428	Chr1	-	86692754	86745292	52538	7.72	8.4	9.98	B2	N/A
13758	TM9SF2	Chr15	+	107228795	107281296	52501	32.7	27.83	33.21	B2	transmembrane 9 superfamily member 2
7191	PAPOLA	Chr6	+	129936035	129988534	52499	37.49	29.37	31.84	B2	poly(A) polymerase alpha
8172	SCAF11	Chr7	-	135085842	135138296	52454	12.86	11.69	11.2	B2	SR-related CTD-associated factor 11
7521	KIAA1033	Chr7	-	22331601	22383986	52385	11.95	10.36	12.31	B2	KIAA1033
8710	SIN3A	Chr8	+	60832594	60884972	52378	14.59	10.44	11.54	B2	SIN3 transcription regulator homolog A (yeast)
2748	INTS3	Chr2	-	182650164	182702440	52276	15.76	18.69	14.38	B2	integrator complex subunit 3
11251	FOXK2	Chr10	+	110499305	110551516	52211	29.95	32.5	25	B2	forkhead box K2
14323	NAA35	Chr17	-	10940982	10992992	52010	25.84	20.05	19.37	B2	N(alpha)-acetyltransferase 35, NatC auxiliary subunit
10943	STAT3	Chr10	-	89821072	89873043	51971	60.59	75.79	59.87	B2	signal transducer and activator of transcription 3 (acute-phase response factor)
13158	AP1B1	Chr14	+	85643833	85695727	51894	34.84	48.01	42.34	B2	adaptor-related protein complex 1, beta 1 subunit
6606	THUMPD2	Chr6	-	3974994	4026884	51890	4.24	4.83	5.56	B2	THUMP domain containing 2
3852	GANC	Chr3	+	106892421	106944283	51862	1.96	2.3	2.86	B2	glucosidase, alpha; neutral C
9251	KAT2B	Chr9	-	882926	934780	51854	4.68	5.34	5.99	B2	K(lysine) acetyltransferase 2B
3183	FAM73A	Chr2	-	250800463	250852270	51807	5.02	6.98	9.43	B2	family with sequence similarity 73, member A
16411	ACOT9	ChrX	-	61548317	61600120	51803	8.35	8.33	8.07	B2	acyl-CoA thioesterase 9
14410	SPIN1	Chr17	-	19946943	19998631	51688	54.29	55.76	56.3	B2	spindlin 1
5802	IKBKAP	Chr5	-	74655897	74707551	51654	22.97	23.84	23.73	B2	inhibitor of kappa light polypeptide gene enhancer in B-cells, kinase complex-associated protein
12163	SSH1	Chr12	+	43660408	43712061	51653	4.1	4.62	3.83	B2	slingshot homolog 1 (Drosophila)
2923	HIPK1	Chr2	-	198963075	199014710	51635	27.9	30.21	38.3	B2	homeodomain interacting protein kinase 1
12830	SCARB2	Chr14	+	17119335	17170962	51627	80.66	66.35	93.39	B2	scavenger receptor class B, member 2
7088	GPATCH2L	Chr6	+	110354282	110405889	51607	9.28	10.04	10.31	B2	chromosome 14 open reading frame 118
15579	MBTPS1	Chr19	-	49751124	49802720	51596	34.89	26.86	30.14	B2	membrane-bound transcription factor peptidase, site 1
16406	MBTPS2	ChrX	+	58708019	58759546	51527	6.35	7.63	9.61	B2	membrane-bound transcription factor peptidase, site 2
15481	PRMT7	Chr19	+	36059836	36111356	51520	12.08	12.42	9.66	B2	protein arginine methyltransferase 7
6601	DHX57	Chr6	-	3139940	3191427	51487	15.79	18.2	20.83	B2	DEAH (Asp-Glu-Ala-Asp/His) box polypeptide 57
2492	LOC499602	Chr2	+	127822811	127874232	51421	2.54	2.66	3.5	B2	chromosome 4 open reading frame 29
7040	PSEN1	Chr6	+	107726081	107777479	51398	30.02	25.64	24.99	B2	presenilin 1
2253	DHX29	Chr2	+	44306380	44357739	51359	8.45	7.44	5.65	B2	DEAH (Asp-Glu-Ala-His) box polypeptide 29
16081	RANBP2	Chr20	-	37271466	37322779	51313	13	14.35	17.32	B2	RAN binding protein 2
13882	MED26	Chr16	+	17716442	17767690	51248	5.12	3.66	4.32	B2	mediator complex subunit 26
4855	PLEKHA8	Chr4	+	83003031	83054257	51226	5.29	4.33	5.78	B2	pleckstrin homology domain containing, family A (phosphoinositide binding specific) member 8
7501	TIMP3	Chr7	-	19676064	19727205	51141	8.04	8.98	10.87	B2	TIMP metallopeptidase inhibitor 3
16454	KLHL15	ChrX	+	81628800	81679937	51137	2.15	1.77	2.15	B2	kelch-like 15 (Drosophila)
4138	BCL2L1	Chr3	-	143129086	143180199	51113	65.35	48.86	52.31	B2	BCL2-like 1
10540	RPA1	Chr10	-	62612136	62663248	51112	15.97	12.31	12.07	B2	replication protein A1, 70kDa
12658	CAPN2	Chr13	-	98473366	98524463	51097	31.26	29.21	33.81	B2	calpain 2, (m/II) large subunit
4341	SLC9A8	Chr3	+	158575253	158626315	51062	9.03	8.58	9.76	B2	solute carrier family 9, subfamily A (NHE8, cation proton antiporter 8), member 8
9158	CNOT10	Chr8	-	119006228	119057213	50985	20.79	17.97	20.51	B2	CCR4-NOT transcription complex, subunit 10
7675	LEMD3	Chr7	-	60230506	60281463	50957	10.56	14.13	11.45	B2	LEM domain containing 3
123	LPCAT1	Chr1	-	30573253	30624147	50894	25.85	22.98	17.06	B2	lysophosphatidylcholine acyltransferase 1
805	NOMO1	Chr1	+	96528674	96579476	50802	28.57	24.88	26.68	B2	NODAL modulator 1
4480	AGAP3	Chr4	-	6038278	6089069	50791	143.38	105.89	93.24	B2	ArfGAP with GTPase domain, ankyrin repeat and PH domain 3
7200	EVL	Chr6	+	132969094	133019870	50776	105.75	104.85	130.82	B2	Enah/Vasp-like
9127	CCDC12	Chr8	+	115037915	115088622	50707	26.22	19.98	17.6	B2	coiled-coil domain containing 12
11653	DGCR2	Chr11	+	85082093	85132580	50487	51	37.06	42.54	B2	DiGeorge syndrome critical region gene 2
3345	SETX	Chr3	+	8108493	8158975	50482	7.56	9.23	8.28	B2	senataxin
16062	GOPC	Chr20	-	31055280	31105734	50454	15.08	22.65	17.55	B2	golgi-associated PDZ and coiled-coil motif containing
8993	PCCB	Chr8	-	105946037	105996472	50435	25.8	25.34	23.71	B2	propionyl CoA carboxylase, beta polypeptide
15264	RSPRY1	Chr19	-	10792790	10843208	50418	11.44	8.52	9.44	B2	ring finger and SPRY domain containing 1
15322	N4BP1	Chr19	+	21560285	21610691	50406	6.94	6.32	8.11	B2	NEDD4 binding protein 1
2543	TSC22D2	Chr2	+	147753917	147804306	50389	8.07	8.05	7.26	B2	TSC22 domain family, member 2
9470	TGFBRAP1	Chr9	-	42251500	42301886	50386	7.28	6.45	6.26	B2	transforming growth factor, beta receptor associated protein 1
7677	TBC1D30	Chr7	-	60561710	60611944	50234	8.14	7.28	8.16	B2	TBC1 domain family, member 30
8362	MTMR2	Chr8	+	10556643	10606846	50203	18.83	17.19	21.71	B2	myotubularin related protein 2
2165	WDR41	Chr2	+	25299796	25349929	50133	7.81	9.05	10.6	B2	WD repeat domain 41
15527	ST3GAL2	Chr19	+	40839129	40889218	50089	39.76	35.88	25.48	B2	ST3 beta-galactoside alpha-2,3-sialyltransferase 2
10570	PHF12	Chr10	+	64024530	64074461	49931	19.05	15.91	16.73	B2	PHD finger protein 12
11039	CDC27	Chr10	-	93676257	93726144	49887	11.42	8.79	11.97	B2	cell division cycle 27 homolog (S. cerevisiae)
15653	GALNT2	Chr19	+	54479960	54529837	49877	31.15	27.45	28.2	B2	UDP-N-acetyl-alpha-D-galactosamine:polypeptide N-acetylgalactosaminyltransferase 2 (GalNAc-T2)
471	MEGF8	Chr1	+	80591461	80641328	49867	19.22	19.27	19.95	B2	multiple EGF-like-domains 8
14332	UBQLN1	Chr17	+	12370356	12420221	49865	79.21	69.43	60.3	B2	ubiquilin 1
3490	RIF1	Chr3	+	33574923	33624786	49863	3.24	2.46	2.51	B2	RAP1 interacting factor homolog (yeast)
1517	NADSYN1	Chr1	-	204187584	204237424	49840	4.55	4.22	4.55	B2	NAD synthetase 1
5030	GFPT1	Chr4	+	121204229	121253988	49759	17.79	19	20.54	B2	glutamine--fructose-6-phosphate transaminase 1
3954	ZC3H6	Chr3	+	116575643	116625370	49727	1.68	2.21	3.09	B2	zinc finger CCCH-type containing 6
5941	ALG6	Chr5	+	120404085	120453774	49689	1.4	1.76	2.6	B2	asparagine-linked glycosylation 6, alpha-1,3-glucosyltransferase homolog (S. cerevisiae)
9505	SLC39A10	Chr9	+	52168095	52217778	49683	18.56	14.67	17.04	B2	solute carrier family 39 (zinc transporter), member 10
6271	WDTC1	Chr5	+	151784706	151834369	49663	30.34	31.27	28.81	B2	WD and tetratricopeptide repeats 1
1543	CHKA	Chr1	+	206368918	206418526	49608	11.41	16.71	20.05	B2	choline kinase alpha
14429	PTPDC1	Chr17	+	22034185	22083791	49606	6.57	6.28	7.2	B2	protein tyrosine phosphatase domain containing 1
8313	CBX5	Chr7	-	142100006	142149564	49558	22.64	15.14	21.27	B2	chromobox homolog 5
11530	1700021K19RIK	Chr11	+	69735270	69784729	49459	14.28	16.54	21.33	B2	KIAA0226
2243	GPBP1	Chr2	-	42751496	42800922	49426	26.29	20.34	22.13	B2	GC-rich promoter binding protein 1
7038	ZFYVE1	Chr6	-	107498865	107548204	49339	16.28	13.15	16.3	B2	zinc finger, FYVE domain containing 1
4491	KLHL7	Chr4	-	6373206	6422511	49305	38.98	31.29	43.4	B2	kelch-like 7 (Drosophila)
13265	RTN4	Chr14	+	110725030	110774188	49158	93.19	93.07	99.1	B2	reticulon 4
5669	B4GALT1	Chr5	-	58194647	58243769	49122	4.87	5.02	4.12	B2	UDP-Gal:betaGlcNAc beta 1,4- galactosyltransferase, polypeptide 1
13258	SMEK2	Chr14	+	110170266	110219298	49032	12.5	9.48	12.16	B2	SMEK homolog 2, suppressor of mek1 (Dictyostelium)
13117	PISD	Chr14	+	83694014	83743036	49022	6.45	7.96	6.86	B2	phosphatidylserine decarboxylase
6482	CTNNBIP1	Chr5	+	166601154	166650153	48999	24.22	19.93	21.97	B2	catenin, beta interacting protein 1
10025	UNKL	Chr10	+	14434100	14483021	48921	9.61	11.08	9.87	B2	unkempt homolog (Drosophila)-like
9023	PIK3R4	Chr8	+	110741832	110790709	48877	7	7.55	8.52	B2	phosphoinositide-3-kinase, regulatory subunit 4
3337	TSC1	Chr3	+	7628185	7677059	48874	17.91	14.48	14.93	B2	tuberous sclerosis 1
16386	TXLNG	ChrX	+	52620669	52669541	48872	3.75	2.88	3.42	B2	taxilin gamma
4867	ADCYAP1R1	Chr4	+	84209728	84258533	48805	33.02	23.86	29.09	B2	adenylate cyclase activating polypeptide 1 (pituitary) receptor type I
12176	PITPNB	Chr12	-	45386040	45434771	48731	39.09	35.48	29.2	B2	phosphatidylinositol transfer protein, beta
4461	PAXIP1	Chr4	+	2790531	2839246	48715	17.32	14.86	16.34	B2	PAX interacting (with transcription-activation domain) protein 1
4627	FAM3C	Chr4	-	48627576	48676252	48676	32.74	33.47	27.04	B2	family with sequence similarity 3, member C
13782	APPL1	Chr16	-	2179210	2227877	48667	10.68	13.68	15.08	B2	adaptor protein, phosphotyrosine interaction, PH domain and leucine zipper containing 1
8469	NCAPD3	Chr8	+	26646380	26695041	48661	5.22	3.62	5.29	B2	non-SMC condensin II complex, subunit D3
3494	STAM2	Chr3	-	34210717	34259375	48658	8.13	6.13	7	B2	signal transducing adaptor molecule (SH3 domain and ITAM motif) 2
8033	XPNPEP3	Chr7	+	119729456	119778086	48630	2.9	3.15	3.85	B2	X-prolyl aminopeptidase (aminopeptidase P) 3, putative
10293	LRRC48	Chr10	+	46614081	46662672	48591	0.77	0.88	1.25	B2	leucine rich repeat containing 48
11826	SNX8	Chr12	+	14724879	14773456	48577	15.1	17.51	14.68	B2	sorting nexin 8
868	KLF13	Chr1	-	118363174	118411724	48550	48.55	32.92	28.26	B2	Kruppel-like factor 13
16629	MORC4	ChrX	-	127559248	127607769	48521	0.99	1.26	0.94	B2	MORC family CW-type zinc finger 4
15084	HMGXB3	Chr18	-	57107437	57155937	48500	13.06	14.9	12.76	B2	HMG box domain containing 3
12203	ZCCHC2	Chr13	+	12148071	12196562	48491	6.38	7.9	8.3	B2	zinc finger, CCHC domain containing 2
8115	BRD1	Chr7	-	126987010	127035473	48463	23.03	16.78	17.88	B2	bromodomain containing 1
2462	FXR1	Chr2	+	120330046	120378456	48410	21.69	15.88	21.51	B2	fragile X mental retardation, autosomal homolog 1
3386	FUBP3	Chr3	+	10679555	10727934	48379	21.95	14.96	19.88	B2	far upstream element (FUSE) binding protein 3
6299	CEP85	Chr5	-	152879767	152928131	48364	15.66	11.46	15.8	B2	centrosomal protein 85kDa
2453	MFN1	Chr2	+	118736674	118784998	48324	25.88	35.92	42.28	B2	mitofusin 1
16452	ZFX	ChrX	-	81429601	81477915	48314	6.5	6.28	6.48	B2	zinc finger protein, Y-linked
11636	TXNRD2	Chr11	-	84513361	84561673	48312	9.26	10.98	9.77	B2	thioredoxin reductase 2
1057	PPME1	Chr1	-	157725632	157773923	48291	46.84	68.47	55.35	B2	protein phosphatase methylesterase 1
11975	VKORC1L1	Chr12	-	27764804	27813093	48289	9.6	8.89	8.44	B2	vitamin K epoxide reductase complex, subunit 1-like 1
1322	SRCAP	Chr1	+	186797800	186845993	48193	24.4	21.16	25.18	B2	Snf2-related CREBBP activator protein
10706	INTS2	Chr10	-	74437856	74486004	48148	3.72	5.07	5.1	B2	integrator complex subunit 2
11277	CXADR	Chr11	+	17193416	17241549	48133	42.33	49.74	52.59	B2	coxsackie virus and adenovirus receptor
10017	CRAMP1L	Chr10	-	14211734	14259740	48006	6.43	5.33	5.16	B2	Crm, cramped-like (Drosophila)
14835	RPRD1A	Chr18	-	16280272	16328223	47951	15.37	18	15.72	B2	regulation of nuclear pre-mRNA domain containing 1A
2510	SETD7	Chr2	-	140408844	140456736	47892	17.09	17.64	21.85	B2	SET domain containing (lysine methyltransferase) 7
5940	ATG4C	Chr5	+	119844912	119892804	47892	9	8.62	10.62	B2	autophagy related 4C, cysteine peptidase
9900	USP7	Chr10	+	6917609	6965465	47856	49.09	41.27	40.1	B2	ubiquitin specific peptidase 7 (herpes virus-associated)
34	VTA1	Chr1	-	9512288	9560057	47769	35.06	31.23	32.4	B2	Vps20-associated 1 homolog (S. cerevisiae)
11026	PLEKHM1	Chr10	-	92555564	92603324	47760	10.52	8.9	10.27	B2	pleckstrin homology domain containing, family M (with RUN domain) member 1
7860	SLC45A4	Chr7	-	111283730	111331486	47756	6.98	7.38	8.23	B2	solute carrier family 45, member 4
3576	HAT1	Chr3	+	53696663	53744333	47670	11.75	9	8.97	B2	histone acetyltransferase 1
8789	RAB11A	Chr8	-	68931924	68979576	47652	60.02	53.11	55.44	B2	RAB11A, member RAS oncogene family
6898	SEC23A	Chr6	-	79659400	79706995	47595	23.42	30.37	25.54	B2	Sec23 homolog A (S. cerevisiae)
14637	TBCE	Chr17	+	59485450	59533041	47591	21.84	17.51	22.21	B2	tubulin folding cofactor E
4220	RPN2	Chr3	+	147976385	148023914	47529	67.23	46.5	47.72	B2	ribophorin II
15678	TMLHE	Chr20	+	8622	56125	47503	3.78	3.11	3.18	B2	trimethyllysine hydroxylase, epsilon
13348	ABHD6	Chr15	-	18846511	18894003	47492	10.31	12.22	15.17	B2	abhydrolase domain containing 6
3922	USP8	Chr3	+	114237064	114284543	47479	12	12.03	13.6	B2	ubiquitin specific peptidase 8
15307	RBL2	Chr19	-	17045130	17092597	47467	7.18	7.76	8.13	B2	retinoblastoma-like 2 (p130)
15609	ZC3H18	Chr19	+	52644173	52691633	47460	23.09	23.41	17.33	B2	zinc finger CCCH-type containing 18
5592	TMEM55A	Chr5	+	29329272	29376731	47459	13.18	14.95	17.01	B2	transmembrane protein 55A
6112	CCDC30	Chr5	-	139958203	140005636	47433	5.72	7.39	6.58	B2	coiled-coil domain containing 30
3851	TMEM87A	Chr3	-	106845249	106892642	47393	7.38	6.59	8.17	B2	transmembrane protein 87A
10687	TADA2A	Chr10	-	72365949	72413305	47356	13.43	12.26	12.32	B2	transcriptional adaptor 2A
13945	ELL	Chr16	-	19349938	19397253	47315	8.95	9.41	9.36	B2	elongation factor RNA polymerase II
4916	CHMP3	Chr4	+	104812063	104859329	47266	25.49	21.87	23.73	B2	charged multivesicular body protein 3
13674	COG3	Chr15	-	56600797	56648037	47240	7.12	8.38	8.47	B2	component of oligomeric golgi complex 3
4116	CSNK2A1	Chr3	+	142564664	142611897	47233	57.31	48.91	56.95	B2	casein kinase 2, alpha 1 polypeptide
12750	BTBD8	Chr14	-	2846002	2893222	47220	1.15	1.14	0.99	B2	BTB (POZ) domain containing 8
11762	RGD1560888	Chr12	+	9215949	9263140	47191	12.21	9.29	12.25	B2	N/A
6877	SRP54	Chr6	+	75446837	75494000	47163	19.89	18.07	22.82	B2	signal recognition particle 54kDa
4229	RPRD1B	Chr3	+	148736593	148783743	47150	10.35	9.48	10.17	B2	regulation of nuclear pre-mRNA domain containing 1B
73	MED23	Chr1	-	21013167	21060313	47146	13.78	10.05	12.97	B2	mediator complex subunit 23
4379	RAB22A	Chr3	+	164556598	164603742	47144	17.35	20.76	20.5	B2	RAB22A, member RAS oncogene family
9559	ALS2CR8	Chr9	+	58642177	58689313	47136	1.52	1.71	2.38	B2	amyotrophic lateral sclerosis 2 (juvenile) chromosome region, candidate 8
5396	DUSP16	Chr4	-	171620398	171667530	47132	10.79	8.21	8.6	B2	dual specificity phosphatase 16
12723	CR1L	Chr13	-	111010295	111057427	47132	20.14	25.82	17.63	B2	complement component (3b/4b) receptor 1-like
13324	NGLY1	Chr15	-	10703502	10750564	47062	6.14	8.24	9.17	B2	N-glycanase 1
10228	TNIP1	Chr10	-	40319734	40366792	47058	13.96	11.04	11.99	B2	TNFAIP3 interacting protein 1
3201	ANKRD13C	Chr2	+	256103419	256150461	47042	16.33	20.77	16.9	B2	ankyrin repeat domain 13C
11969	RABGEF1	Chr12	-	27497544	27544584	47040	8.86	11.15	10.25	B2	RAB guanine nucleotide exchange factor (GEF) 1
15098	FBXO38	Chr18	-	58517364	58564383	47019	8.74	7.73	10.52	B2	F-box protein 38
5562	NSMAF	Chr5	-	19849835	19896826	46991	5.76	6.68	6.43	B2	neutral sphingomyelinase (N-SMase) activation associated factor
2078	TRUB1	Chr1	+	263766534	263813492	46958	3.55	3.8	3.76	B2	TruB pseudouridine (psi) synthase homolog 1 (E. coli)
7208	WDR25L	Chr6	-	133322641	133369479	46838	2.24	1.63	1.55	B2	WD repeat domain 25
6092	KDM4A	Chr5	-	138601745	138648558	46813	54.57	44.66	44.34	B2	lysine (K)-specific demethylase 4A
9541	CFLAR	Chr9	+	57309835	57356635	46800	4.26	5.57	4.97	B2	CASP8 and FADD-like apoptosis regulator
9990	PKD1	Chr10	+	13801444	13848212	46768	12.84	13.51	15.71	B2	polycystic kidney disease 1 (autosomal dominant)
5773	TEX10	Chr5	-	65118574	65165336	46762	7.79	5.6	7.5	B2	testis expressed 10
8684	IREB2	Chr8	+	58433200	58479823	46623	18.56	14.18	16.32	B2	iron-responsive element binding protein 2
15224	CMTM4	Chr19	+	532316	578861	46545	11.44	13.3	15.94	B2	CKLF-like MARVEL transmembrane domain containing 4
13380	EXOC5	Chr15	-	25006863	25053385	46522	18.37	15.04	16.78	B2	exocyst complex component 5
13796	DCP1A	Chr16	+	5840622	5887143	46521	7.64	6.39	7.86	B2	DCP1 decapping enzyme homolog A (S. cerevisiae)
6094	SZT2	Chr5	-	138843795	138890308	46513	6.49	7.42	7.97	B2	seizure threshold 2 homolog (mouse)
10530	METTL16	Chr10	+	62087558	62134058	46500	4.9	3.98	5.31	B2	methyltransferase like 16
16645	BCORL1	ChrX	+	134755837	134802327	46490	9.81	9.47	7.6	B2	BCL6 corepressor-like 1
4470	PRKAG2	Chr4	+	5620991	5667438	46447	12.47	15.47	17.41	B2	protein kinase, AMP-activated, gamma 2 non-catalytic subunit
2466	DCUN1D1	Chr2	-	122339005	122385415	46410	9.41	8.26	9.88	B2	DCN1, defective in cullin neddylation 1, domain containing 1 (S. cerevisiae)
14749	STAM	Chr17	+	88276010	88322390	46380	23.3	22.66	24.14	B2	signal transducing adaptor molecule (SH3 domain and ITAM motif) 1
8729	EDC3	Chr8	+	61472263	61518635	46372	8.15	6.76	7.39	B2	enhancer of mRNA decapping 3 homolog (S. cerevisiae)
14413	IARS	Chr17	-	20895851	20942211	46360	16.76	23.34	21.58	B2	isoleucyl-tRNA synthetase
2801	TUFT1	Chr2	-	189595241	189641592	46351	4.26	4.67	6.5	B2	tuftelin 1
14353	DDX46	Chr17	-	14983276	15029607	46331	42.22	31.47	32.78	B2	DEAD (Asp-Glu-Ala-Asp) box polypeptide 46
8880	SCG3	Chr8	-	80467913	80514231	46318	82.59	71.43	73.64	B2	secretogranin III
9151	UBP1	Chr8	+	118573597	118619876	46279	27.77	29.23	27.61	B2	upstream binding protein 1 (LBP-1a)
10541	SMYD4	Chr10	+	62663359	62709630	46271	2.53	2.53	2.37	B2	SET and MYND domain containing 4
8409	DNMT1	Chr8	-	19926994	19973256	46262	26.39	20.08	16.81	B2	DNA (cytosine-5-)-methyltransferase 1
5737	FBXO10	Chr5	-	61600074	61646328	46254	14.88	17.07	14.76	B2	F-box protein 10
9926	HMOX2	Chr10	-	10914142	10960373	46231	19.62	26.52	23.99	B2	heme oxygenase (decycling) 2
10160	GFPT2	Chr10	+	35290138	35336286	46148	3.36	3.28	3.06	B2	glutamine-fructose-6-phosphate transaminase 2
16084	GCC2	Chr20	-	37472177	37518324	46147	4.53	5.52	5.81	B2	GRIP and coiled-coil domain containing 2
3913	SECISBP2L	Chr3	-	113046295	113092428	46133	24.98	27.16	35.36	B2	SECIS binding protein 2-like
14041	TRAPPC11	Chr16	+	47946657	47992785	46128	11.02	10.79	12.32	B2	trafficking protein particle complex 11
13032	TAPT1	Chr14	+	72004594	72050700	46106	7.73	8.79	9.2	B2	transmembrane anterior posterior transformation 1
11787	RSPH10B	Chr12	-	10956762	11002855	46093	1.03	0.79	0.83	B2	radial spoke head 10 homolog B2 (Chlamydomonas)
13060	CRMP1	Chr14	-	79076269	79122327	46058	267.72	335.68	270.97	B2	collapsin response mediator protein 1
6502	DNAJC11	Chr5	+	169163276	169209222	45946	29.1	32.64	25.64	B2	DnaJ (Hsp40) homolog, subfamily C, member 11
13587	EXTL3	Chr15	-	44398062	44444008	45946	25.57	30.93	28.92	B2	exostoses (multiple)-like 3
206	FAM120B	Chr1	+	54267124	54313059	45935	11.47	14.15	14.51	B2	family with sequence similarity 120B
2803	POGZ	Chr2	+	189731949	189777779	45830	19.59	16.17	18.44	B2	pogo transposable element with ZNF domain
14420	BICD2	Chr17	-	21214976	21260729	45753	29.88	35.5	32.64	B2	bicaudal D homolog 2 (Drosophila)
8841	SLTM	Chr8	+	75020873	75066600	45727	29.41	20.75	19.18	B2	SAFB-like, transcription modulator
10640	PSMD11	Chr10	+	68664949	68710616	45667	43.29	31.23	38.78	B2	proteasome (prosome, macropain) 26S subunit, non-ATPase, 11
1829	PTAR1	Chr1	+	227024639	227070295	45656	4.21	5.19	6.2	B2	protein prenyltransferase alpha subunit repeat containing 1
8374	MRE11A	Chr8	+	11587563	11633200	45637	5.25	4.25	4.2	B2	MRE11 meiotic recombination 11 homolog A (S. cerevisiae)
12193	GOLGA3	Chr12	-	46601637	46647274	45637	3.68	4.3	3.87	B2	golgin A3
1361	RGD1306730	Chr1	-	187949937	187995550	45613	24.93	17.1	16.61	B2	minichromosome maintenance complex binding protein
7116	SPATA7	Chr6	+	122786702	122832279	45577	7.92	6.57	7.4	B2	spermatogenesis associated 7
10135	RNF145	Chr10	+	29674493	29720067	45574	40.67	43.51	36.71	B2	ring finger protein 145
3353	ODF2	Chr3	+	8876899	8922417	45518	30.73	33.33	23.31	B2	outer dense fiber of sperm tails 2
15176	RGD1308601	Chr18	-	74587620	74633122	45502	7	6.43	5.38	B2	chromosome 18 open reading frame 25
15987	UBE2D1	Chr20	+	18040686	18086179	45493	53.01	45.11	38.35	B2	ubiquitin-conjugating enzyme E2D 1
6710	MAPRE3	Chr6	-	25496234	25541691	45457	68.85	81.67	91.28	B2	microtubule-associated protein, RP/EB family, member 3
4397	OSBPL2	Chr3	+	169174366	169219820	45454	21.26	27.29	26.81	B2	oxysterol binding protein-like 2
1364	WDR11	Chr1	+	188850557	188895848	45291	12.71	13.86	17.27	B2	WD repeat domain 11
14020	FBXO8	Chr16	-	37093834	37139103	45269	6.75	7.96	8.84	B2	F-box protein 8
12676	IARS2	Chr13	-	101292214	101337475	45261	19.15	17.85	16.95	B2	isoleucyl-tRNA synthetase 2, mitochondrial
7599	TMTC3	Chr7	-	38093112	38138332	45220	3.22	2.97	3.44	B2	transmembrane and tetratricopeptide repeat containing 3
2407	ARMC1	Chr2	-	104228394	104273611	45217	12.76	15.16	14.6	B2	armadillo repeat containing 1
9481	ERCC5	Chr9	+	43247916	43293126	45210	3.22	2.83	4.18	B2	excision repair cross-complementing rodent repair deficiency, complementation group 5
2936	CAPZA1	Chr2	-	200080803	200125881	45078	26.05	21.47	24.51	B2	capping protein (actin filament) muscle Z-line, alpha 1
5121	ARL8B	Chr4	+	144299365	144344431	45066	44.63	55.48	58.5	B2	ADP-ribosylation factor-like 8B
15009	DCP2	Chr18	+	38050087	38095151	45064	8.11	10.95	10.69	B2	DCP2 decapping enzyme homolog (S. cerevisiae)
7253	BRF1	Chr6	-	137962805	138007861	45056	19.4	13.28	14.71	B2	BRF1 homolog, subunit of RNA polymerase III transcription initiation factor IIIB (S. cerevisiae)
14077	VPS37A	Chr16	-	55073195	55118227	45032	8.54	8.05	8.72	B2	vacuolar protein sorting 37 homolog A (S. cerevisiae)
8461	HERPUD2	Chr8	-	24777147	24822169	45022	18.96	14.68	16.65	B2	HERPUD family member 2
9717	PDE6D	Chr9	-	85307906	85352852	44946	25.08	32.51	24.71	B2	phosphodiesterase 6D, cGMP-specific, rod, delta
12104	MED13L	Chr12	-	39136265	39181210	44945	21.86	22.72	16.83	B2	mediator complex subunit 13-like
2582	GFM1	Chr2	+	157283045	157327969	44924	12.17	16.15	11.31	B2	G elongation factor, mitochondrial 1
643	LSM14A	Chr1	-	86795172	86840071	44899	30.32	26.9	24.48	B2	LSM14A, SCD6 homolog A (S. cerevisiae)
13443	ACIN1	Chr15	-	32719857	32764748	44891	79.17	58.56	67.34	B2	apoptotic chromatin condensation inducer 1
885	ASB7	Chr1	-	121097900	121142786	44886	6.96	7.51	5.88	B2	ankyrin repeat and SOCS box containing 7
12460	KLHL20	Chr13	-	76655798	76700635	44837	5.96	6.28	7.28	B2	kelch-like 20 (Drosophila)
12748	GLMN	Chr14	+	2744358	2789190	44832	6.62	7.99	10.47	B2	glomulin, FKBP associated protein
11846	SUN1	Chr12	-	15897921	15942719	44798	23.28	23.91	24.88	B2	Sad1 and UNC84 domain containing 1
7662	NUP107	Chr7	-	57059743	57104512	44769	9.43	6.95	7.03	B2	nucleoporin 107kDa
6159	MTF1	Chr5	+	144135673	144180430	44757	3.34	3.72	3.97	B2	metal-regulatory transcription factor 1
10714	GDPD1	Chr10	-	75300403	75345141	44738	21.11	18.76	22.29	B2	glycerophosphodiester phosphodiesterase domain containing 1
3586	SP3	Chr3	-	55440987	55485715	44728	16.71	11.53	15.07	B2	Sp3 transcription factor
8031	SLC25A17	Chr7	-	119645402	119690130	44728	21.22	19.37	20.07	B2	solute carrier family 25 (mitochondrial carrier; peroxisomal membrane protein, 34kDa), member 17
12741	MTF2	Chr14	-	2188025	2232722	44697	11.83	8.36	11	B2	metal response element binding transcription factor 2
8430	CARM1	Chr8	+	20650467	20695147	44680	28.12	31.79	24.55	B2	coactivator-associated arginine methyltransferase 1
15855	UHRF1BP1	Chr20	+	6067590	6112269	44679	9.3	8.58	8.8	B2	UHRF1 binding protein 1
3469	GOLGA1	Chr3	-	18802495	18847141	44646	6.07	5.28	6.03	B2	golgin A1
1880	ATAD1	Chr1	-	236682109	236726705	44596	42.7	43.36	41.37	B2	ATPase family, AAA domain containing 1
12985	SMIM14	Chr14	+	45477199	45521777	44578	31.52	35.81	44.23	B2	chromosome 4 open reading frame 34
11697	ELAVL1	Chr12	+	1458999	1503569	44570	29.34	23.01	20.19	B2	ELAV (embryonic lethal, abnormal vision, Drosophila)-like 1 (Hu antigen R)
10495	4933427D14RIK	Chr10	-	59051323	59095882	44559	5.57	3.84	4.42	B2	KIAA0753
7778	NUDCD1	Chr7	-	80255080	80299620	44540	3.96	3.62	4.01	B2	NudC domain containing 1
16337	SMC1A	ChrX	+	41503329	41547837	44508	42.07	32.98	28.36	B2	structural maintenance of chromosomes 1A
10752	TOM1L1	Chr10	-	79045531	79090031	44500	1.82	1.75	1.77	B2	target of myb1 (chicken)-like 1
4873	AVL9	Chr4	+	85667393	85711883	44490	8.89	6.7	9.53	B2	AVL9 homolog (S. cerevisiase)
6925	SDCCAG1	Chr6	-	91274860	91319272	44412	10.73	11.38	12.95	B2	nuclear export mediator factor
5729	RNF38	Chr5	-	60597711	60641996	44285	25.34	19.34	20.58	B2	ring finger protein 38
7110	SEL1L	Chr6	-	115428716	115472930	44214	21.43	27.39	27.21	B2	sel-1 suppressor of lin-12-like (C. elegans)
10480	KIF1C	Chr10	+	57580645	57624827	44182	16.77	12.12	16.85	B2	kinesin family member 1C
16515	CHIC1	ChrX	+	91321321	91365496	44175	0.94	1.3	1.85	B2	cysteine-rich hydrophobic domain 1
13642	BMP1	Chr15	-	50878143	50922313	44170	14.89	19.04	13.14	B2	bone morphogenetic protein 1
5459	ETNK1	Chr4	+	181060583	181104742	44159	26.3	35.96	38.66	B2	ethanolamine kinase 1
943	CRTC3	Chr1	-	136761104	136805239	44135	4.74	3.64	4.07	B2	CREB regulated transcription coactivator 3
10739	RPS6KB1	Chr10	-	76654033	76698168	44135	14.74	11.61	15.34	B2	ribosomal protein S6 kinase, 70kDa, polypeptide 1
13536	FGF9	Chr15	+	37114386	37158493	44107	9.98	13.47	12.22	B2	fibroblast growth factor 9 (glia-activating factor)
5753	XPA	Chr5	-	62706718	62750771	44053	2.94	3	3.47	B2	xeroderma pigmentosum, complementation group A
14661	ERO1LB	Chr17	-	67012198	67056250	44052	3.66	3.2	4.08	B2	ERO1-like beta (S. cerevisiae)
15459	GFOD2	Chr19	-	35547996	35592039	44043	9.8	9.84	8.08	B2	glucose-fructose oxidoreductase domain containing 2
15450	ATP6V0D1	Chr19	-	35342043	35386050	44007	140.52	187.77	172.3	B2	ATPase, H+ transporting, lysosomal 38kDa, V0 subunit d1
9077	IP6K1	Chr8	+	113272650	113316637	43987	66.8	54.13	64.23	B2	inositol hexakisphosphate kinase 1
10847	MED1	Chr10	-	86915482	86959464	43982	19.27	16.15	18.07	B2	mediator complex subunit 1
9229	ZDHHC3	Chr8	-	127824082	127867997	43915	18	21.83	19.77	B2	zinc finger, DHHC-type containing 3
15601	ZCCHC14	Chr19	-	51855402	51899284	43882	30.98	24.86	32.49	B2	zinc finger, CCHC domain containing 14
6807	SH3YL1	Chr6	+	48798935	48842807	43872	4.56	3.25	4.79	B2	SH3 domain containing, Ysc84-like 1 (S. cerevisiae)
1217	DCUN1D3	Chr1	-	178168260	178212119	43859	7.39	6.5	6.4	B2	DCN1, defective in cullin neddylation 1, domain containing 3 (S. cerevisiae)
15058	PRRC1	Chr18	+	53111770	53155614	43844	7.69	7.43	9.37	B2	proline-rich coiled-coil 1
3000	STXBP3	Chr2	-	204395553	204439388	43835	6.74	6.94	8.05	B2	syntaxin binding protein 3
8860	CCPG1	Chr8	+	77724289	77768060	43771	16.3	12.94	17.77	B2	cell cycle progression 1
7078	NEK9	Chr6	-	109345436	109389184	43748	16.75	12.26	13.93	B2	NIMA (never in mitosis gene a)- related kinase 9
7997	TMEM184B	Chr7	-	117341516	117385231	43715	21.42	23.08	17.54	B2	transmembrane protein 184B
12241	ACTR3	Chr13	-	37861219	37904889	43670	111.6	74.71	71.83	B2	ARP3 actin-related protein 3 homolog (yeast)
8238	ATF1	Chr7	+	138971062	139014690	43628	10.08	7.4	9.22	B2	activating transcription factor 1
14214	AGPAT5	Chr16	-	75744829	75788449	43620	10.89	14.33	13.83	B2	1-acylglycerol-3-phosphate O-acyltransferase 5 (lysophosphatidic acid acyltransferase, epsilon)
12769	PKD2	Chr14	-	6349518	6393111	43593	8.08	9.37	10.16	B2	polycystic kidney disease 2 (autosomal dominant)
11796	DAGLB	Chr12	-	11403011	11446588	43577	9.64	9.39	9.12	B2	diacylglycerol lipase, beta
1362	SEC23IP	Chr1	+	187999549	188043062	43513	15.67	12.95	15.87	B2	SEC23 interacting protein
11536	PCYT1A	Chr11	-	70130209	70173703	43494	11.73	13.07	13.87	B2	phosphate cytidylyltransferase 1, choline, alpha
10201	HSPA4	Chr10	-	38705628	38749058	43430	51.39	53.92	53.83	B2	heat shock 70kDa protein 4
6140	TRIT1	Chr5	+	142330962	142374390	43428	11.84	9.05	12.6	B2	tRNA isopentenyltransferase 1
4187	NCOA6	Chr3	-	145886872	145930297	43425	17.68	19.48	16.87	B2	nuclear receptor coactivator 6
7234	KLC1	Chr6	+	136553084	136596488	43404	262.14	374.18	272.09	B2	kinesin light chain 1
15872	SRPK1	Chr20	-	6827533	6870877	43344	35.84	26.62	25.76	B2	SRSF protein kinase 1
5323	TULP3	Chr4	-	165332847	165376135	43288	4.63	4.09	4.52	B2	tubby like protein 3
13743	DNAJC3	Chr15	+	103881485	103924763	43278	16.01	12.26	11.53	B2	DnaJ (Hsp40) homolog, subfamily C, member 3
2810	PIP5K1A	Chr2	-	189962526	190005762	43236	19.09	22.22	21.68	B2	phosphatidylinositol-4-phosphate 5-kinase, type I, alpha
2150	ZFYVE16	Chr2	-	22725948	22769174	43226	3.89	3.46	3.82	B2	zinc finger, FYVE domain containing 16
14477	SSR1	Chr17	+	33061932	33105117	43185	28.61	23.54	29.18	B2	signal sequence receptor, alpha
15475	DUS2L	Chr19	+	35858495	35901661	43166	5.58	7.46	7.81	B2	dihydrouridine synthase 2-like, SMM1 homolog (S. cerevisiae)
2056	SMC3	Chr1	+	259822479	259865602	43123	34.75	24.45	26.46	B2	structural maintenance of chromosomes 3
6179	THRAP3	Chr5	-	145521550	145564660	43110	66.27	54.37	55.25	B2	thyroid hormone receptor associated protein 3
10621	BLMH	Chr10	-	67195275	67238359	43084	24.97	29.34	26.54	B2	bleomycin hydrolase
12151	GIT2	Chr12	+	43117685	43160723	43038	33.48	24.57	28.75	B2	G protein-coupled receptor kinase interacting ArfGAP 2
4380	VAPB	Chr3	+	164632287	164675322	43035	48.23	51.88	41.22	B2	VAMP (vesicle-associated membrane protein)-associated protein B and C
13243	XPO1	Chr14	+	103937429	103980443	43014	41.81	37.07	35.66	B2	exportin 1 (CRM1 homolog, yeast)
6937	PYGL	Chr6	-	92298338	92341347	43009	1.46	0.95	1.19	B2	phosphorylase, glycogen, liver
16329	FGD1	ChrX	+	40364210	40407213	43003	17.19	19.69	14.5	B2	FYVE, RhoGEF and PH domain containing 1
1002	ANKRD42	Chr1	-	149425862	149468863	43001	3.55	2.47	3.1	B2	ankyrin repeat domain 42
14011	MFAP3L	Chr16	-	32747257	32790254	42997	2.21	3.34	3.45	B2	microfibrillar-associated protein 3-like
6959	PPM1A	Chr6	+	95161807	95204778	42971	40.68	55.39	53.87	B2	protein phosphatase, Mg2+/Mn2+ dependent, 1A
2605	PDCD10	Chr2	-	166402064	166445015	42951	20.21	16.29	18.01	B2	programmed cell death 10
4876	NT5C3A	Chr4	-	85870877	85913812	42935	15.18	12	12.78	B2	5'-nucleotidase, cytosolic III
11352	MORC3	Chr11	+	34061585	34104508	42923	13.94	14.28	14.12	B2	MORC family CW-type zinc finger 3
15075	NDST1	Chr18	-	56634998	56677831	42833	22.35	22.02	27.37	B2	N-deacetylase/N-sulfotransferase (heparan glucosaminyl) 1
3980	UBOX5	Chr3	-	118217773	118260594	42821	3.51	3.13	3.76	B2	U-box domain containing 5
7134	SMEK1	Chr6	-	125311654	125354449	42795	23.82	19	17.93	B2	SMEK homolog 1, suppressor of mek1 (Dictyostelium)
13119	EIF4ENIF1	Chr14	+	83808081	83850817	42736	13.88	14.19	12.05	B2	eukaryotic translation initiation factor 4E nuclear import factor 1
14716	CDC123	Chr17	+	83520526	83563262	42736	30.25	27.85	31.32	B2	cell division cycle 123 homolog (S. cerevisiae)
6401	CROCC	Chr5	-	159875183	159917880	42697	5.32	3.94	4.66	B2	ciliary rootlet coiled-coil, rootletin
7668	CAND1	Chr7	-	58456413	58499092	42679	33.44	28.22	35.07	B2	cullin-associated and neddylation-dissociated 1
4094	APMAP	Chr3	-	141203218	141245881	42663	12.22	12.48	11.81	B2	adipocyte plasma membrane associated protein
9798	THAP4	Chr9	-	92989071	93031674	42603	8.67	12.31	8.95	B2	THAP domain containing 4
16054	CCAR1	Chr20	-	29996999	30039602	42603	20.74	15.19	17.75	B2	cell division cycle and apoptosis regulator 1
10550	PITPNA	Chr10	+	62908463	62951056	42593	78.66	113.83	96.31	B2	phosphatidylinositol transfer protein, alpha
1063	MRPL48	Chr1	-	157979817	158022405	42588	19.67	15.29	17.13	B2	mitochondrial ribosomal protein L48
7821	TMEM65	Chr7	-	95544692	95587223	42531	26.2	19.59	13.82	B2	transmembrane protein 65
145	TFB1M	Chr1	-	38513708	38556210	42502	4.39	4.32	3.99	B2	transcription factor B1, mitochondrial
654	CEP89	Chr1	+	87924007	87966500	42493	7.17	6.06	6.51	B2	centrosomal protein 89kDa
10869	WIPF2	Chr10	+	87639405	87681863	42458	10.81	9.62	9.89	B2	WAS/WASL interacting protein family, member 2
6595	ATL2	Chr6	-	2728723	2771112	42389	18.42	17.89	19.46	B2	atlastin GTPase 2
9085	QRICH1	Chr8	+	113564373	113606736	42363	28.64	21.17	24.74	B2	glutamine-rich 1
4198	CPNE1	Chr3	-	146479107	146521452	42345	23.89	18.98	20.65	B2	copine I
6723	KIF3C	Chr6	+	26341613	26383942	42329	58.1	57.14	56.97	B2	kinesin family member 3C
14384	FAF2	Chr17	-	16009176	16051485	42309	15.21	13.15	15.26	B2	Fas associated factor family member 2
16233	BCOR	ChrX	+	22777942	22820233	42291	4.28	3.67	3.79	B2	BCL6 corepressor
2310	NADKD1	Chr2	+	58725460	58767746	42286	12.83	12.89	9	B2	NAD kinase domain containing 1
2414	HPS3	Chr2	-	105135643	105177925	42282	2.76	2.3	2.55	B2	Hermansky-Pudlak syndrome 3
1512	CARS	Chr1	-	203934811	203977048	42237	18.27	25.15	21.47	B2	cysteinyl-tRNA synthetase
5648	RARS2	Chr5	+	51226722	51268906	42184	3.81	3.6	3.36	B2	arginyl-tRNA synthetase 2, mitochondrial
9774	PER2	Chr9	-	90645341	90687509	42168	10.52	8.37	7.1	B2	period homolog 2 (Drosophila)
2294	TTC33	Chr2	+	54367845	54409972	42127	11.01	9.23	10.48	B2	tetratricopeptide repeat domain 33
12650	WDR26	Chr13	-	96944265	96986390	42125	32.73	26.8	30.36	B2	WD repeat domain 26
10701	APPBP2	Chr10	-	73460119	73502206	42087	19.97	19.05	18.38	B2	amyloid beta precursor protein (cytoplasmic tail) binding protein 2
6837	ANKMY2	Chr6	+	54881680	54923743	42063	21.53	29.86	34.18	B2	ankyrin repeat and MYND domain containing 2
13378	RGD1562018	Chr15	+	24438682	24480735	42053	4.67	3.92	5.34	B2	chromosome 14 open reading frame 101
29	PEX3	Chr1	-	8316118	8358113	41995	6.62	7.73	10.89	B2	peroxisomal biogenesis factor 3
11359	TTC3	Chr11	+	34617071	34659041	41970	11.57	12.86	15.12	B2	tetratricopeptide repeat domain 3
8799	CLPX	Chr8	+	69530798	69572748	41950	14.77	12.42	13.95	B2	ClpX caseinolytic peptidase X homolog (E. coli)
11672	UBE2L3	Chr11	+	85801096	85843043	41947	82.16	67.67	59.68	B2	ubiquitin-conjugating enzyme E2L 3
15990	PHYHIPL	Chr20	+	18808648	18850572	41924	27.94	26.07	28.68	B2	phytanoyl-CoA 2-hydroxylase interacting protein-like
12798	LIN54	Chr14	+	10398079	10439953	41874	4.4	3.59	3.58	B2	lin-54 homolog (C. elegans)
1357	RGS10	Chr1	-	187622487	187664338	41851	9.73	7.7	10.25	B2	regulator of G-protein signaling 10
9878	RSL1D1	Chr10	+	4284438	4326284	41846	21.65	15.91	17.4	B2	ribosomal L1 domain containing 1
10247	GEMIN5	Chr10	-	43754618	43796439	41821	6.04	5.88	5.23	B2	gem (nuclear organelle) associated protein 5
5263	LPCAT3	Chr4	+	160786293	160828079	41786	21.69	15.58	16.94	B2	lysophosphatidylcholine acyltransferase 3
15223	DYNC1LI2	Chr19	+	468923	510654	41731	52.54	47.88	67.38	B2	dynein, cytoplasmic 1, light intermediate chain 2
15588	USP10	Chr19	+	50202950	50244676	41726	28.5	30.97	24.63	B2	ubiquitin specific peptidase 10
11448	SPICE1	Chr11	-	57836724	57878435	41711	2.92	3.33	3.29	B2	spindle and centriole associated protein 1
15041	SNX2	Chr18	+	48642903	48684465	41562	22.16	18.5	22.14	B2	sorting nexin 2
8831	NARG2	Chr8	+	73835783	73877342	41559	2.78	2.25	2.26	B2	NMDA receptor regulated 2
10278	SNAP47	Chr10	-	45712923	45754443	41520	5.95	6.64	7.27	B2	synaptosomal-associated protein, 47kDa
8207	MLL2	Chr7	-	137599975	137641492	41517	14.59	15.37	13.51	B2	myeloid/lymphoid or mixed-lineage leukemia 2
13694	SUGT1	Chr15	+	60840910	60882423	41513	31.81	25.01	29.11	B2	SGT1, suppressor of G2 allele of SKP1 (S. cerevisiae)
12718	LAMB3	Chr13	+	109148814	109190320	41506	1.06	0.85	1.31	B2	laminin, beta 3
4879	LANCL2	Chr4	-	87195899	87237395	41496	37.49	39.67	36.72	B2	LanC lantibiotic synthetase component C-like 2 (bacterial)
5934	TM2D1	Chr5	-	118765551	118806996	41445	18	21.11	18.46	B2	TM2 domain containing 1
11256	TBCD	Chr10	+	110676190	110717621	41431	26	19.62	17.51	B2	tubulin folding cofactor D
14719	OPTN	Chr17	+	84306967	84348330	41363	45.92	40.25	28.28	B2	optineurin
13012	ZCCHC4	Chr14	-	62919536	62960883	41347	2.88	2.84	2.68	B2	zinc finger, CCHC domain containing 4
12692	SMYD2	Chr13	-	106160147	106201473	41326	13.81	9.68	12.32	B2	SET and MYND domain containing 2
12250	CCNT2	Chr13	-	40498883	40540159	41276	15.11	14.43	19.25	B2	cyclin T2
15888	TBC1D22B	Chr20	+	7880189	7921453	41264	19.09	20.77	20.18	B2	TBC1 domain family, member 22B
10532	SGSM2	Chr10	-	62165179	62206440	41261	15.25	14.63	14.6	B2	small G protein signaling modulator 2
6243	ZCCHC17	Chr5	-	149347189	149388386	41197	12.32	15.54	15.75	B2	zinc finger, CCHC domain containing 17
5218	CECR5	Chr4	-	156892718	156933861	41143	11.31	14.25	12.99	B2	cat eye syndrome chromosome region, candidate 5
7051	RGD1306119	Chr6	-	108204239	108245370	41131	5.05	3.99	4.46	B2	chromosome 14 open reading frame 43
9513	SF3B1	Chr9	-	53796175	53837297	41122	86.34	61.61	85.03	B2	splicing factor 3b, subunit 1, 155kDa
2033	PDCD11	Chr1	+	252413499	252454618	41119	19.41	15.14	15.04	B2	programmed cell death 11
9096	CELSR3	Chr8	+	113882882	113923954	41072	44.82	39.34	33.41	B2	cadherin, EGF LAG seven-pass G-type receptor 3 (flamingo homolog, Drosophila)
7681	XPOT	Chr7	-	60896799	60937868	41069	14.25	12.8	13.45	B2	exportin, tRNA (nuclear export receptor for tRNAs)
6861	AP4S1	Chr6	+	71794605	71835640	41035	7.07	9.45	8.6	B2	adaptor-related protein complex 4, sigma 1 subunit
4860	GARS	Chr4	-	83718583	83759591	41008	51.71	73.1	52.06	B2	glycyl-tRNA synthetase
14779	ACBD5	Chr17	+	96677004	96718009	41005	13.87	10.01	9.11	B2	acyl-CoA binding domain containing 5
976	ABHD17C	Chr1	-	140382428	140423427	40999	17.11	12.36	14.48	B2	family with sequence similarity 108, member C1
5107	PPP4R2	Chr4	+	135720562	135761507	40945	19.37	13.86	18.96	B2	protein phosphatase 4, regulatory subunit 2
13233	UGP2	Chr14	-	102072723	102113561	40838	18.99	14.2	11.58	B2	UDP-glucose pyrophosphorylase 2
10839	LASP1	Chr10	+	86552572	86593330	40758	76.03	54.45	63.48	B2	LIM and SH3 protein 1
15661	TRIM67	Chr19	+	54976426	55017170	40744	10.95	8.62	7.24	B2	tripartite motif containing 67
5679	UBAP1	Chr5	+	58779327	58820027	40700	12.87	12.51	14.44	B2	ubiquitin associated protein 1
14737	NMT2	Chr17	-	86039620	86080252	40632	25.52	27.8	39.71	B2	N-myristoyltransferase 2
14840	TPGS2	Chr18	-	16959251	16999873	40622	16.15	13.5	13.67	B2	tubulin polyglutamylase complex subunit 2
3416	LRSAM1	Chr3	-	11911190	11951806	40616	7.83	5.99	5.28	B2	leucine rich repeat and sterile alpha motif containing 1
10076	NPRL3	Chr10	+	15602473	15643077	40604	6.51	7.5	8.42	B2	nitrogen permease regulator-like 3 (S. cerevisiae)
4048	CSRP2BP	Chr3	+	132906337	132946872	40535	6.07	4.47	5.01	B2	CSRP2 binding protein
13103	LETM1	Chr14	+	82637838	82678369	40531	29.3	42.14	31.25	B2	leucine zipper-EF-hand containing transmembrane protein 1
2106	ERAP1	Chr2	+	1453877	1494394	40517	5.98	6.26	5.79	B2	endoplasmic reticulum aminopeptidase 1
12581	COPA	Chr13	+	88076521	88117020	40499	70.71	75.05	74.8	B2	coatomer protein complex, subunit alpha
4531	DMTF1	Chr4	+	21329380	21369872	40492	19.59	14.2	18.13	B2	cyclin D binding myb-like transcription factor 1
2094	RAB11FIP2	Chr1	-	266457786	266498226	40440	7.97	10.92	12.58	B2	RAB11 family interacting protein 2 (class I)
12311	ZC3H11A	Chr13	-	46544784	46585207	40423	24.22	22.97	26.32	B2	zinc finger CCCH-type containing 11A
14277	UBE2QL1	Chr17	+	3700391	3740804	40413	28.44	32.2	28.21	B2	ubiquitin-conjugating enzyme E2Q family-like 1
1394	ZRANB1	Chr1	+	192421954	192462310	40356	11.59	11.21	9.4	B2	zinc finger, RAN-binding domain containing 1
14649	CUL2	Chr17	-	62700994	62741344	40350	11.35	13.13	12.84	B2	cullin 2
2416	GYG1	Chr2	-	105264656	105304932	40276	3.44	2.84	4.26	B2	glycogenin 1
14459	ELOVL2	Chr17	+	29492348	29532622	40274	7	5.27	3.81	B2	ELOVL fatty acid elongase 2
4496	PUS7	Chr4	+	6734330	6774547	40217	3.62	2.45	2.72	B2	pseudouridylate synthase 7 homolog (S. cerevisiae)
3631	DNAJC10	Chr3	+	63145015	63185201	40186	19.5	13.71	19.21	B2	DnaJ (Hsp40) homolog, subfamily C, member 10
78	STX7	Chr1	-	21721896	21762024	40128	50.54	39.26	47	B2	syntaxin 7
6814	BCAP29	Chr6	-	49464361	49504424	40063	6.5	4.63	6.71	B2	B-cell receptor-associated protein 29
4560	PEX1	Chr4	-	27235146	27275076	39930	6.81	7.79	7.15	B2	peroxisomal biogenesis factor 1
2730	ADAR	Chr2	+	181918351	181958261	39910	20.2	19.24	24.81	B2	adenosine deaminase, RNA-specific
13729	RNF219	Chr15	-	88548932	88588816	39884	6.59	4.93	3.3	B2	ring finger protein 219
10130	PWWP2A	Chr10	+	28789073	28828894	39821	14.57	12.67	10.24	B2	PWWP domain containing 2A
651	GPATCH1	Chr1	-	87793195	87833003	39808	4.04	4.3	3.94	B2	G patch domain containing 1
1153	IPO7	Chr1	+	167658311	167698113	39802	17.49	17.07	22.57	B2	importin 7
14331	GKAP1	Chr17	+	12315254	12355040	39786	27.64	21.97	16.98	B2	G kinase anchoring protein 1
13272	ERLEC1	Chr14	-	112046495	112086271	39776	12.68	15.96	19.31	B2	endoplasmic reticulum lectin 1
4152	KIF3B	Chr3	+	143642174	143681902	39728	12.43	17.7	14.91	B2	kinesin family member 3B
8590	UBE4A	Chr8	-	47879265	47918956	39691	17.57	16.43	16.88	B2	ubiquitination factor E4A
7747	RNF19A	Chr7	-	71763836	71803512	39676	12.15	14.01	13.04	B2	ring finger protein 19A, E3 ubiquitin protein ligase
4685	CEP41	Chr4	-	57563378	57603012	39634	4.08	3.17	2.39	B2	centrosomal protein 41kDa
14788	USP14	Chr18	-	1290988	1330595	39607	33.31	38.49	34.68	B2	ubiquitin specific peptidase 14 (tRNA-guanine transglycosylase)
2817	GABPB2	Chr2	-	190087267	190126872	39605	1.37	1.1	1.08	B2	GA binding protein transcription factor, beta subunit 2
2474	BBS7	Chr2	-	123070272	123109862	39590	2.5	2.65	2.8	B2	Bardet-Biedl syndrome 7
14781	YME1L1	Chr17	+	96758606	96798195	39589	27.36	22.59	28.82	B2	YME1-like 1 (S. cerevisiae)
9879	ZC3H7A	Chr10	+	4361305	4400827	39522	17.31	13.45	15.66	B2	zinc finger CCCH-type containing 7A
5025	GMCL1	Chr4	-	120845607	120885122	39515	15.46	10.79	9.25	B2	germ cell-less, spermatogenesis associated 1
14419	IPPK	Chr17	-	21146252	21185687	39435	4.77	4.4	4.91	B2	inositol 1,3,4,5,6-pentakisphosphate 2-kinase
4655	RBM28	Chr4	-	55995620	56035019	39399	7.88	5.91	6.06	B2	RNA binding motif protein 28
6677	WDR43	Chr6	-	23950922	23990272	39350	11.45	9.45	10.97	B2	WD repeat domain 43
12749	LOC689986	Chr14	-	2790181	2829512	39331	11.17	12.33	12.33	B2	KIAA1107
14275	BC018507	Chr17	+	2771931	2811262	39331	13.25	12.1	13.01	B2	KIAA0947
1064	RAB6A	Chr1	+	158040891	158080218	39327	75.26	76.36	73.8	B2	RAB6A, member RAS oncogene family
6822	NAMPT	Chr6	+	51128951	51168277	39326	15.34	16.36	13.78	B2	nicotinamide phosphoribosyltransferase
817	HPS5	Chr1	-	97312473	97351792	39319	4.16	3.54	4.76	B2	Hermansky-Pudlak syndrome 5
16647	AIFM1	ChrX	-	134868876	134908180	39304	16.21	17.97	13.91	B2	apoptosis-inducing factor, mitochondrion-associated, 1
15242	CSNK2A2	Chr19	+	10015368	10054662	39294	23.88	16.3	16.18	B2	casein kinase 2, alpha prime polypeptide
3850	VPS39	Chr3	-	106803135	106842405	39270	14.58	17.96	19.66	B2	vacuolar protein sorting 39 homolog (S. cerevisiae)
3524	PSMD14	Chr3	-	43660135	43699397	39262	40.37	35.48	34.56	B2	proteasome (prosome, macropain) 26S subunit, non-ATPase, 14
16134	RTN4IP1	Chr20	+	47818498	47857757	39259	5.07	4.92	3.37	B2	reticulon 4 interacting protein 1
6418	DDI2	Chr5	-	160582314	160621561	39247	15.36	14.11	15.79	B2	DNA-damage inducible 1 homolog 2 (S. cerevisiae)
7289	RBMS2	Chr7	-	1423325	1462558	39233	14.2	10.01	14.5	B2	RNA binding motif, single stranded interacting protein 2
8376	PANX1	Chr8	-	11810199	11849392	39193	20.73	18.87	20.44	B2	pannexin 1
15883	RGD735065	Chr20	+	7570994	7610178	39184	28.07	19.12	24.9	B2	chromosome 6 open reading frame 89
11820	IQCE	Chr12	+	14414009	14453173	39164	3.19	3.17	3.66	B2	IQ motif containing E
832	ZDHHC13	Chr1	+	98560383	98599521	39138	10.88	9.89	8	B2	zinc finger, DHHC-type containing 13
8393	ZFP317	Chr8	+	18044846	18083962	39116	5.57	4.8	6.73	B2	zinc finger protein 317
9877	GSPT1	Chr10	+	4249062	4288143	39081	59.62	44.7	38.89	B2	G1 to S phase transition 1
8360	CCDC82	Chr8	+	10118374	10157451	39077	3.51	4.4	4.02	B2	coiled-coil domain containing 82
9317	XPO5	Chr9	-	10302750	10341791	39041	20.31	18.71	18.28	B2	exportin 5
13675	SLC25A30	Chr15	-	56656204	56695237	39033	6.02	5.12	6.18	B2	solute carrier family 25, member 30
15285	TPST2	Chr19	+	14258561	14297517	38956	11.93	12.64	9.02	B2	tyrosylprotein sulfotransferase 2
4135	HM13	Chr3	+	143020646	143059566	38920	65.28	57.91	49.67	B2	histocompatibility (minor) 13
11705	EVI5L	Chr12	-	1586421	1625288	38867	35.28	40.46	30.85	B2	ecotropic viral integration site 5-like
7018	SLC39A9	Chr6	+	104407086	104445952	38866	11.65	9.28	10.5	B2	solute carrier family 39 (zinc transporter), member 9
14397	SPTLC1	Chr17	+	17576400	17615246	38846	9.14	7	8.83	B2	serine palmitoyltransferase, long chain base subunit 1
2182	GFM2	Chr2	+	27614554	27653377	38823	6.67	8.35	8.9	B2	G elongation factor, mitochondrial 2
5798	RAD23B	Chr5	+	73256521	73295328	38807	101.7	93.7	87.44	B2	RAD23 homolog B (S. cerevisiae)
16156	CUL4B	ChrX	+	6800500	6839265	38765	10.36	8.04	11.64	B2	cullin 4B
3744	NAT10	Chr3	-	89015612	89054370	38758	8.02	8.34	7.37	B2	N-acetyltransferase 10 (GCN5-related)
8889	GCLC	Chr8	+	82724216	82762971	38755	19.48	17.63	19.44	B2	glutamate-cysteine ligase, catalytic subunit
15524	SF3B3	Chr19	-	40730283	40768962	38679	43.14	34.44	32.62	B2	splicing factor 3b, subunit 3, 130kDa
15638	SPIRE2	Chr19	+	53658620	53697285	38665	24.47	21.17	19.63	B2	spire homolog 2 (Drosophila)
7386	DOT1L	Chr7	-	10428274	10466913	38639	29.3	33.58	26.75	B2	DOT1-like, histone H3 methyltransferase (S. cerevisiae)
11595	TBCCD1	Chr11	+	80377166	80415773	38607	8.63	6.58	7.05	B2	TBCC domain containing 1
13303	FAM149B1	Chr15	-	4157827	4196419	38592	12.24	11.28	10.81	B2	family with sequence similarity 149, member B1
11221	NPLOC4	Chr10	-	109809120	109847709	38589	25.42	24.79	23.81	B2	nuclear protein localization 4 homolog (S. cerevisiae)
8778	AAGAB	Chr8	+	67777258	67815770	38512	18.2	17.05	15.24	B2	alpha- and gamma-adaptin binding protein
9336	CDC5L	Chr9	+	11165630	11204135	38505	30.62	26.58	31	B2	CDC5 cell division cycle 5-like (S. pombe)
8235	CERS5	Chr7	-	138475150	138513647	38497	20.34	20.79	24.79	B2	ceramide synthase 5
6417	PLEKHM2	Chr5	-	160527121	160565597	38476	25.21	25.8	22.94	B2	pleckstrin homology domain containing, family M (with RUN domain) member 2
2565	DHX36	Chr2	-	152122766	152161219	38453	12.61	14.87	18.98	B2	DEAH (Asp-Glu-Ala-His) box polypeptide 36
4333	CSE1L	Chr3	+	158061677	158100065	38388	19.64	17.46	20.83	B2	CSE1 chromosome segregation 1-like (yeast)
8425	ILF3	Chr8	+	20470785	20509172	38387	54.86	39.59	50.41	B2	interleukin enhancer binding factor 3, 90kDa
14238	TMCO3	Chr16	-	81072646	81111007	38361	10.06	9.57	12.91	B2	transmembrane and coiled-coil domains 3
13545	MTMR6	Chr15	+	39362951	39401299	38348	22.71	22.7	25.75	B2	myotubularin related protein 6
3029	SLC35A3	Chr2	-	212900987	212939295	38308	4.62	4.91	5.07	B2	solute carrier family 35 (UDP-N-acetylglucosamine (UDP-GlcNAc) transporter), member A3
16650	SLC25A14	ChrX	+	135035549	135073844	38295	6.93	8.16	8.26	B2	solute carrier family 25 (mitochondrial carrier, brain), member 14
11864	VAMP7	Chr12	-	17246718	17284998	38280	12.88	16.44	14.4	B2	vesicle-associated membrane protein 7
2519	COG6	Chr2	-	142766474	142804739	38265	8.09	7.41	8.83	B2	component of oligomeric golgi complex 6
12688	KCTD3	Chr13	-	105117482	105155705	38223	31.58	35.41	30.95	B2	potassium channel tetramerisation domain containing 3
152	SERAC1	Chr1	-	40820601	40858811	38210	3.93	4.96	4.72	B2	serine active site containing 1
14267	ARGLU1	Chr16	+	86143398	86181601	38203	72.66	64.21	56.18	B2	arginine and glutamate rich 1
8240	SLC11A2	Chr7	-	139089235	139127427	38192	19.04	19.44	14.06	B2	solute carrier family 11 (proton-coupled divalent metal ion transporters), member 2
13356	ERO1L	Chr15	-	21167415	21205599	38184	10.14	9.01	11.67	B2	ERO1-like (S. cerevisiae)
6719	SELI	Chr6	-	26058653	26096822	38169	13.78	18.79	21.71	B2	N/A
8787	DIS3L	Chr8	-	68504998	68543138	38140	8.08	6.66	5.87	B2	DIS3 mitotic control homolog (S. cerevisiae)-like
6353	CDC42	Chr5	-	156104999	156143134	38135	172.87	166.55	167.54	B2	cell division cycle 42 (GTP binding protein, 25kDa)
3516	MARCH7	Chr3	+	41917382	41955508	38126	25.93	18.63	25.14	B2	membrane-associated ring finger (C3HC4) 7, E3 ubiquitin protein ligase
4427	GMEB2	Chr3	-	170392656	170430768	38112	9.1	7.53	6.66	B2	glucocorticoid modulatory element binding protein 2
13768	POLR3A	Chr16	-	4087	42168	38081	5.41	7.64	7.93	B2	polymerase (RNA) III (DNA directed) polypeptide A, 155kDa
7491	HNRNPM	Chr7	-	16150056	16188112	38056	95.85	71.6	60.47	B2	heterogeneous nuclear ribonucleoprotein M
1486	CHID1	Chr1	-	201680795	201718845	38050	17.87	17.43	15.83	B2	chitinase domain containing 1
2454	GNB4	Chr2	-	118789432	118827477	38045	23.83	16.16	14.66	B2	guanine nucleotide binding protein (G protein), beta polypeptide 1
10554	YWHAE	Chr10	+	63072070	63110105	38035	610.62	451.71	424.29	B2	tyrosine 3-monooxygenase/tryptophan 5-monooxygenase activation protein, epsilon polypeptide
14237	MGC112830	Chr16	-	81018039	81056049	38010	35.12	36.07	31.41	B2	transcription factor Dp-1
12293	TMCC2	Chr13	-	45246330	45284314	37984	58.25	41.38	61.27	B2	transmembrane and coiled-coil domain family 2
2571	GMPS	Chr2	+	153804433	153842407	37974	14.97	13.91	15.25	B2	guanine monphosphate synthetase
2112	SPATA9	Chr2	+	3013999	3051967	37968	1.92	2.76	3.23	B2	spermatogenesis associated 9
5632	CASP8AP2	Chr5	+	48920174	48958139	37965	3.96	3.41	3.36	B2	caspase 8 associated protein 2
14243	CUL4A	Chr16	-	81241534	81279498	37964	26.38	35.95	31.93	B2	cullin 4A
13017	DHX15	Chr14	+	63563250	63601200	37950	50.85	35.53	43.15	B2	DEAH (Asp-Glu-Ala-His) box polypeptide 15
7820	FAM91A1	Chr7	+	95156792	95194731	37939	13.61	11.79	17.04	B2	family with sequence similarity 91, member A1
14497	BPHL	Chr17	-	37143274	37181166	37892	2.99	2.71	2.67	B2	biphenyl hydrolase-like (serine hydrolase)
2461	CCDC39	Chr2	-	120117112	120154958	37846	1.59	2.32	2.51	B2	coiled-coil domain containing 39
5198	BMS1	Chr4	-	154687168	154725011	37843	16.31	15.53	14.59	B2	BMS1 homolog, ribosome assembly protein (yeast)
2235	ERCC8	Chr2	+	39382962	39420800	37838	6.85	10.04	8.15	B2	excision repair cross-complementing rodent repair deficiency, complementation group 8
16694	FMR1	ChrX	+	154755958	154793785	37827	15.18	11.38	12.85	B2	fragile X mental retardation 1
15875	BRPF3	Chr20	+	7085845	7123645	37800	7.96	11.19	10.33	B2	bromodomain and PHD finger containing, 3
8382	RGD1311723	Chr8	-	12117097	12154885	37788	3.34	4.04	4.76	B2	N/A
14255	CARS2	Chr16	+	82801917	82839702	37785	7.76	8.35	6.69	B2	cysteinyl-tRNA synthetase 2, mitochondrial (putative)
8667	NPAT	Chr8	+	56997120	57034888	37768	3.55	2.76	3.63	B2	nuclear protein, ataxia-telangiectasia locus
13223	ACTR2	Chr14	-	100846104	100883868	37764	115.47	120.27	116.4	B2	ARP2 actin-related protein 2 homolog (yeast)
15318	HEATR3	Chr19	-	20204623	20242372	37749	6.47	7.16	6.35	B2	HEAT repeat containing 3
12429	QSOX1	Chr13	-	70739792	70777526	37734	13.15	12.13	12.27	B2	quiescin Q6 sulfhydryl oxidase 1
7118	ZC3H14	Chr6	+	122919286	122957006	37720	18.14	15.76	17.13	B2	zinc finger CCCH-type containing 14
13124	RNF185	Chr14	-	84043726	84081442	37716	13.24	11.64	14.58	B2	ring finger protein 185
7028	SYNJ2BP	Chr6	-	105352101	105389779	37678	7.77	11.51	9.22	B2	synaptojanin 2 binding protein
2734	ATP8B2	Chr2	-	182236652	182274323	37671	43.59	41.87	45.55	B2	ubiquitin associated protein 2-like
12913	POLR2B	Chr14	-	33069965	33107615	37650	22.84	18.95	21.94	B2	polymerase (RNA) II (DNA directed) polypeptide B, 140kDa
2442	SEC62	Chr2	-	116988052	117025688	37636	48.1	42.52	51.58	B2	SEC62 homolog (S. cerevisiae)
11213	AATK	Chr10	-	109419818	109457452	37634	24.93	32.84	40.5	B2	apoptosis-associated tyrosine kinase
6420	DNAJC16	Chr5	-	160663159	160700776	37617	6.32	8.44	7.35	B2	DnaJ (Hsp40) homolog, subfamily C, member 16
14639	KIF5B	Chr17	+	59696670	59734275	37605	34.06	26.42	30.01	B2	kinesin family member 5B
4495	RINT1	Chr4	-	6691421	6728999	37578	5.09	5.18	5.82	B2	RAD50 interactor 1
1052	POLD3	Chr1	-	157453058	157490563	37505	8.25	6.69	7.48	B2	polymerase (DNA-directed), delta 3, accessory subunit
12015	RILPL1	Chr12	+	33184651	33222139	37488	14.11	16.21	11.75	B2	Rab interacting lysosomal protein-like 1
9143	MLH1	Chr8	-	115616163	115653555	37392	7.89	7.21	6.06	B2	mutL homolog 1, colon cancer, nonpolyposis type 2 (E. coli)
10302	TOP3A	Chr10	-	46886322	46923699	37377	2.33	2.21	2.15	B2	topoisomerase (DNA) III alpha
10931	DNAJC7	Chr10	-	89526909	89564286	37377	82.71	60.89	73.7	B2	DnaJ (Hsp40) homolog, subfamily C, member 7
3905	MYEF2	Chr3	-	112384955	112422324	37369	105.03	74.76	78.83	B2	myelin expression factor 2
15951	MCM3AP	Chr20	-	12543441	12580796	37355	18.06	15.48	16.01	B2	minichromosome maintenance complex component 3 associated protein
10977	DHX8	Chr10	+	90769483	90806827	37344	11.91	11.54	12.7	B2	DEAH (Asp-Glu-Ala-His) box polypeptide 8
2399	ZC2HC1A	Chr2	-	96408139	96445476	37337	12.64	14.87	16.04	B2	zinc finger, C2HC-type containing 1A
11093	GNA13	Chr10	-	98928525	98965821	37296	14.78	12.53	12.03	B2	guanine nucleotide binding protein (G protein), alpha 13
1795	ZFP91	Chr1	-	215846157	215883451	37294	26.07	22.85	29.35	B2	zinc finger protein 91 homolog (mouse)
12926	SEC3L1	Chr14	-	33895937	33933231	37294	13.99	11.31	12.35	B2	exocyst complex component 1
14700	FBXO18	Chr17	+	77945024	77982314	37290	39.29	28.79	35.98	B2	F-box protein, helicase, 18
5540	TCEA1	Chr5	-	14834044	14871291	37247	9.06	8.26	8.95	B2	transcription elongation factor A (SII), 1
12669	DUSP10	Chr13	+	100022420	100059539	37119	2.5	1.73	1.92	B2	dual specificity phosphatase 10
13422	SUPT16H	Chr15	-	27604675	27641794	37119	34.73	26.62	31.11	B2	suppressor of Ty 16 homolog (S. cerevisiae)
5742	DCAF10	Chr5	+	61912971	61950069	37098	4.4	3.96	4.63	B2	DDB1 and CUL4 associated factor 10
1397	RGD1306820	Chr1	+	193134877	193171942	37065	5.47	6.83	9.28	B2	chromosome 10 open reading frame 137
10624	GOSR1	Chr10	+	67407200	67444131	36931	10.16	8.81	12.09	B2	golgi SNAP receptor complex member 1
10581	SUPT6H	Chr10	+	64388960	64425858	36898	29.98	36.03	38.19	B2	suppressor of Ty 6 homolog (S. cerevisiae)
5923	MYSM1	Chr5	-	115245477	115282352	36875	3.49	4.73	6.08	B2	Myb-like, SWIRM and MPN domains 1
12503	MPZL1	Chr13	-	81321102	81357976	36874	35.64	24.7	31.28	B2	myelin protein zero-like 1
15335	VPS35	Chr19	+	23124789	23161655	36866	41.24	32.85	35.78	B2	vacuolar protein sorting 35 homolog (S. cerevisiae)
4169	CDK5RAP1	Chr3	-	144803212	144840056	36844	4.18	4.98	6.41	B2	CDK5 regulatory subunit associated protein 1
4953	GCFC2	Chr4	+	116167382	116204212	36830	3.13	3.11	3.9	B2	GC-rich sequence DNA-binding factor 2
9775	TRAF3IP1	Chr9	+	90711964	90748758	36794	6.01	5.31	5.56	B2	TNF receptor-associated factor 3 interacting protein 1
11601	SENP2	Chr11	-	81223281	81260027	36746	5.73	5.74	6.16	B2	SUMO1/sentrin/SMT3 specific peptidase 2
11016	NMT1	Chr10	+	92196639	92233319	36680	39.31	30.04	30.71	B2	N-myristoyltransferase 1
8914	HMGN3	Chr8	-	88168414	88205091	36677	33.21	48.38	39.4	B2	high mobility group nucleosomal binding domain 3
354	ZC3H4	Chr1	+	76658883	76695515	36632	23.29	17.35	16.68	B2	zinc finger CCCH-type containing 4
9830	RALBP1	Chr9	-	104617408	104654035	36627	27.15	26.13	24.94	B2	ralA binding protein 1
5404	HEBP1	Chr4	-	172058444	172095060	36616	8.37	6.65	5.67	B2	heme binding protein 1
2626	MAP9	Chr2	+	174056830	174093386	36556	16.3	20.78	19.38	B2	microtubule-associated protein 9
8748	BBS4	Chr8	-	63153455	63189904	36449	11.42	13.3	15.06	B2	Bardet-Biedl syndrome 4
16339	KDM5C	ChrX	+	41742805	41779249	36444	26.4	28.7	22.84	B2	lysine (K)-specific demethylase 5C
925	AP3S2	Chr1	-	135653103	135689454	36351	34.61	26.05	20.81	B2	adaptor-related protein complex 3, sigma 2 subunit
12971	BEND4	Chr14	+	43358733	43395058	36325	1.42	1.29	1.98	B2	BEN domain containing 4
10209	KIF3A	Chr10	+	39029345	39065640	36295	31.21	43.33	52.19	B2	kinesin family member 3A
1511	NAP1L4	Chr1	-	203890798	203927081	36283	99.3	90.89	80.67	B2	nucleosome assembly protein 1-like 4
13813	NISCH	Chr16	-	6601518	6637777	36259	105.11	133.95	120.85	B2	nischarin
8096	RGD1304694	Chr7	-	122969367	123005584	36217	73.41	68.92	69.33	B2	N/A
4920	IMMT	Chr4	+	105117904	105154109	36205	34.48	43.02	44.11	B2	inner membrane protein, mitochondrial
14155	AGPAT6	Chr16	+	73276398	73312589	36191	51.99	67.22	47.81	B2	1-acylglycerol-3-phosphate O-acyltransferase 6 (lysophosphatidic acid acyltransferase, zeta)
11161	ITGB4	Chr10	+	106080451	106116632	36181	1.18	1.61	1.48	B2	integrin, beta 4
7056	ENTPD5	Chr6	-	108436828	108472992	36164	6.91	8.74	6.61	B2	ectonucleoside triphosphate diphosphohydrolase 5
14427	PHF2	Chr17	+	21806029	21842191	36162	33.87	24.93	23.89	B2	PHD finger protein 2
12243	SLC35F5	Chr13	+	38057105	38093225	36120	9.43	8.41	8.89	B2	solute carrier family 35, member F5
11153	2310067B10RIK	Chr10	+	105864845	105900952	36107	12.07	11.18	13.32	B2	KIAA0195
3044	ABCD3	Chr2	-	218396070	218432168	36098	17.52	16.98	23.82	B2	ATP-binding cassette, sub-family D (ALD), member 3
4613	CAPZA2	Chr4	+	43293181	43329229	36048	43.74	40.03	44.55	B2	capping protein (actin filament) muscle Z-line, alpha 2
8225	NCKAP5L	Chr7	-	138167357	138203400	36043	16	20.71	18.55	B2	NCK-associated protein 5-like
12439	FAM20B	Chr13	-	71877242	71913271	36029	13.14	10.38	9.85	B2	family with sequence similarity 20, member B
7140	ATXN3	Chr6	-	126193822	126229844	36022	4.45	3.75	4.73	B2	ataxin 3
10762	LUC7L3	Chr10	-	82930043	82966064	36021	50.56	44.78	66.54	B2	LUC7-like 3 (S. cerevisiae)
3752	TCP11L1	Chr3	-	90010389	90046373	35984	9.46	7.65	10.92	B2	t-complex 11 (mouse)-like 1
8606	RNF214	Chr8	-	48843334	48879301	35967	12.15	12.19	14.14	B2	ring finger protein 214
14787	THOC1	Chr18	+	1256717	1292677	35960	10.77	8.32	8.99	B2	THO complex 1
2003	MGEA5	Chr1	-	250964520	251000463	35943	44.74	43.52	61.14	B2	meningioma expressed antigen 5 (hyaluronidase)
13112	UVSSA	Chr14	+	83163554	83199401	35847	1.82	1.45	2.13	B2	UV-stimulated scaffold protein A
15623	ACSF3	Chr19	+	53070781	53106624	35843	5.59	5.86	5.08	B2	acyl-CoA synthetase family member 3
13824	HACL1	Chr16	-	7073037	7108830	35793	7.52	7.6	8.32	B2	2-hydroxyacyl-CoA lyase 1
11972	CRCP	Chr12	-	27666949	27702741	35792	13.28	14.1	14.42	B2	CGRP receptor component
13749	IPO5	Chr15	+	105986263	106022048	35785	46.17	36.93	31.14	B2	importin 5
5237	RIMKLB	Chr4	-	158902252	158938013	35761	11.54	10.22	9.29	B2	ribosomal modification protein rimK-like family member B
9766	UBE2F	Chr9	+	90480270	90516025	35755	14.88	14.76	11.97	B2	ubiquitin-conjugating enzyme E2F (putative)
5795	TMEM38B	Chr5	+	71275818	71311539	35721	3.89	2.59	3.85	B2	transmembrane protein 38B
8424	SLC44A2	Chr8	+	20415871	20451580	35709	28.38	24.34	31.36	B2	solute carrier family 44, member 2
2293	PRKAA1	Chr2	+	54327787	54363456	35669	6.94	7.65	9.67	B2	protein kinase, AMP-activated, alpha 1 catalytic subunit
11196	PGS1	Chr10	+	107978615	108014254	35639	22.49	19.1	13.99	B2	phosphatidylglycerophosphate synthase 1
14837	ELP2	Chr18	+	16374789	16410412	35623	38.58	39.82	33.26	B2	elongator acetyltransferase complex subunit 2
13806	NEK4	Chr16	+	6386849	6422465	35616	4.18	3.17	4.33	B2	NIMA (never in mitosis gene a)-related kinase 4
9991	TSC2	Chr10	-	13847663	13883227	35564	20.47	21.02	17.36	B2	tuberous sclerosis 2
10785	KAT7	Chr10	-	83960244	83995789	35545	25.16	21.42	21.22	B2	K(lysine) acetyltransferase 7
16328	GNL3L	ChrX	-	40298932	40334472	35540	36.28	50.68	50.71	B2	guanine nucleotide binding protein-like 3 (nucleolar)-like
1141	LMO1	Chr1	-	166706024	166741550	35526	2.18	2.32	1.52	B2	LIM domain only 1 (rhombotin 1)
1975	CHUK	Chr1	+	249122844	249158369	35525	8.26	7.16	8.5	B2	conserved helix-loop-helix ubiquitous kinase
848	TUBGCP5	Chr1	+	107171398	107206919	35521	4.15	5.59	5.99	B2	tubulin, gamma complex associated protein 5
9915	GLYR1	Chr10	+	10648014	10683535	35521	63.34	69.41	59.01	B2	glyoxylate reductase 1 homolog (Arabidopsis)
2695	2810403A07RIK	Chr2	+	180807413	180842917	35504	21.6	18.86	20.47	B2	KIAA0907
2091	SLC18A2	Chr1	+	265789868	265825370	35502	1.6	2.28	2.65	B2	solute carrier family 18 (vesicular monoamine), member 2
9480	BIVM	Chr9	+	43208435	43243923	35488	5.78	5.05	6.81	B2	basic, immunoglobulin-like variable motif containing
1520	CTTN	Chr1	-	204865763	204901221	35458	61.11	53.64	61.25	B2	cortactin
9736	ATG16L1	Chr9	+	86711934	86747374	35440	15.5	17.55	17.65	B2	autophagy related 16-like 1 (S. cerevisiae)
9914	UBN1	Chr10	-	10612476	10647907	35431	19.3	17.52	13.98	B2	ubinuclein 1
4577	PON2	Chr4	-	30033228	30068643	35415	4.67	3.11	4.63	B2	paraoxonase 2
4429	RTEL1	Chr3	+	170461570	170496959	35389	12.62	8.93	11.97	B2	regulator of telomere elongation helicase 1
10056	RAB40C	Chr10	-	15146309	15181698	35389	22.83	21.78	20.09	B2	RAB40C, member RAS oncogene family
7737	POP1	Chr7	+	69944413	69979794	35381	3.51	3.5	2.99	B2	processing of precursor 1, ribonuclease P/MRP subunit (S. cerevisiae)
7765	DCAF13	Chr7	+	74668588	74703967	35379	16.8	14.96	13.66	B2	DDB1 and CUL4 associated factor 13
7387	AP3D1	Chr7	+	10480809	10516163	35354	63.1	88.91	81.68	B2	adaptor-related protein complex 3, delta 1 subunit
3193	4922501L14RIK	Chr2	+	252555944	252591286	35342	1.22	0.99	1.49	B2	chromosome 1 open reading frame 173
1976	ERLIN1	Chr1	+	249161436	249196760	35324	6.51	5.56	4.22	B2	ER lipid raft associated 1
8531	SIAE	Chr8	+	38854153	38889452	35299	1.51	1.12	1.28	B2	sialic acid acetylesterase
3695	ATG13	Chr3	-	76055115	76090369	35254	24.13	23.59	30.91	B2	autophagy related 13
3836	CHP	Chr3	+	106066388	106101633	35245	15.01	15.42	15.16	B2	calcineurin-like EF hand protein 1
3951	TMEM87B	Chr3	+	116433464	116468690	35226	10.22	8.31	9.72	B2	transmembrane protein 87B
9149	PDCD6IP	Chr8	-	118314910	118350134	35224	22.5	16.26	21.14	B2	programmed cell death 6 interacting protein
13108	FAM53A	Chr14	+	82786785	82821970	35185	6.31	4.5	3.73	B2	family with sequence similarity 53, member A
15984	IPMK	Chr20	-	17947109	17982275	35166	6.73	8.73	8.12	B2	inositol polyphosphate multikinase
3093	PAPSS1	Chr2	+	229005798	229040958	35160	36	26.65	34.88	B2	3'-phosphoadenosine 5'-phosphosulfate synthase 1
12999	PGM2	Chr14	-	46827165	46862298	35133	11.45	7.83	5.74	B2	phosphoglucomutase 2
10324	PRPSAP2	Chr10	-	47890402	47925475	35073	31.85	42.95	34.63	B2	phosphoribosyl pyrophosphate synthetase-associated protein 2
9869	RRN3	Chr10	+	1492180	1527197	35017	24.31	17.15	20.79	B2	RRN3 RNA polymerase I transcription factor homolog (S. cerevisiae)
11547	SENP5	Chr11	+	70606496	70641452	34956	5.46	4.59	4.57	B2	SUMO1/sentrin specific peptidase 5
8901	SLC17A5	Chr8	-	83516463	83551409	34946	4.71	4.08	6.04	B2	solute carrier family 17 (anion/sugar transporter), member 5
15281	TOM1	Chr19	+	13890548	13925393	34845	8.63	9.46	9.53	B2	target of myb1 (chicken)
7775	EMC2	Chr7	+	79265487	79300317	34830	23.09	25.49	24.14	B2	ER membrane protein complex subunit 2
8032	ST13	Chr7	-	119694122	119728936	34814	17.62	15.45	14.65	B2	suppression of tumorigenicity 13 (colon carcinoma) (Hsp70 interacting protein)
1159	AMPD3	Chr1	+	168533491	168568291	34800	1.25	0.98	1.47	B2	adenosine monophosphate deaminase 3
11409	ZBTB11	Chr11	-	45591190	45625950	34760	6.64	7.45	8.79	B2	zinc finger and BTB domain containing 11
7108	GTF2A1	Chr6	-	115176504	115211262	34758	14.96	14.28	17.97	B2	general transcription factor IIA, 1, 19/37kDa
8453	ZFP810	Chr8	-	21581948	21616694	34746	4.66	4.75	5.77	B2	N/A
12071	ALDH2	Chr12	+	36081777	36116444	34667	21.75	25.9	21.06	B2	aldehyde dehydrogenase 2 family (mitochondrial)
9630	ZFP142	Chr9	-	73904185	73938845	34660	14.44	13.42	13.51	B2	zinc finger protein 142
13046	WDR1	Chr14	+	77489778	77524430	34652	69.85	56.81	57.7	B2	WD repeat domain 1
5598	NBN	Chr5	+	30541537	30576168	34631	5.9	4.13	4.92	B2	nibrin
12793	HELQ	Chr14	+	10102498	10137105	34607	2.54	3.1	3.28	B2	helicase, POLQ-like
14856	IWS1	Chr18	+	24489546	24524125	34579	16.26	12.05	11.86	B2	IWS1 homolog (S. cerevisiae)
1822	ABHD17B	Chr1	+	224887833	224922404	34571	10.77	11.61	12.65	B2	family with sequence similarity 108, member B1
10163	TBC1D9B	Chr10	+	35686752	35721319	34567	21.44	28.1	24.11	B2	TBC1 domain family, member 9B (with GRAM domain)
3291	SEC16A	Chr3	-	4582916	4617457	34541	19.78	18.61	20.86	B2	SEC16 homolog A (S. cerevisiae)
16385	SYAP1	ChrX	+	52547019	52581539	34520	13.42	13.13	11.83	B2	synapse associated protein 1
15422	PRMT10	Chr19	-	32192864	32227363	34499	7.47	7.26	8.64	B2	protein arginine methyltransferase 10 (putative)
2966	AHCYL1	Chr2	-	203210369	203244829	34460	46.42	39.27	50.47	B2	adenosylhomocysteinase-like 1
6244	SNRNP40	Chr5	+	149388591	149422973	34382	25.39	20.53	18.87	B2	small nuclear ribonucleoprotein 40kDa (U5)
12922	PPAT	Chr14	+	33509363	33543743	34380	10.1	12.6	8.89	B2	phosphoribosyl pyrophosphate amidotransferase
3165	SSX2IP	Chr2	+	244604177	244638533	34356	11.63	16.29	11.09	B2	synovial sarcoma, X breakpoint 2 interacting protein
9411	FAM168B	Chr9	-	33540095	33574429	34334	106.11	88.16	82.88	B2	family with sequence similarity 168, member B
12051	ANAPC5	Chr12	+	34850454	34884787	34333	110.77	96.7	87.16	B2	anaphase promoting complex subunit 5
1417	PPP2R2D	Chr1	+	198640770	198675084	34314	20.07	21.29	24.38	B2	protein phosphatase 2, regulatory subunit B, delta
12328	KLHL12	Chr13	+	47400282	47434589	34307	11.14	14.86	18.33	B2	kelch-like 12 (Drosophila)
11790	EIF2AK1	Chr12	-	11038468	11072771	34303	27.67	26.76	25.88	B2	eukaryotic translation initiation factor 2-alpha kinase 1
15639	TCF25	Chr19	+	53700889	53735191	34302	99.68	133.87	100.07	B2	transcription factor 25 (basic helix-loop-helix)
9159	DYNC1LI1	Chr8	+	119103801	119138073	34272	48.12	40.24	46.01	B2	dynein, cytoplasmic 1, light intermediate chain 1
7015	EXD2	Chr6	+	104231114	104265354	34240	8.75	10.47	10.26	B2	exonuclease 3'-5' domain containing 2
12110	FBXO21	Chr12	-	39719653	39753892	34239	54.55	51.42	39.54	B2	F-box protein 21
3997	PANK2	Chr3	+	118970526	119004727	34201	10.47	7.51	9.44	B2	pantothenate kinase 2
14489	PRPF4B	Chr17	-	36316531	36350727	34196	23.38	23.34	28.8	B2	PRP4 pre-mRNA processing factor 4 homolog B (yeast)
484	HNRNPUL1	Chr1	-	80926574	80960767	34193	75.22	60.17	56.09	B2	heterogeneous nuclear ribonucleoprotein U-like 1
15525	COG4	Chr19	+	40769218	40803409	34191	17.03	18.24	19.72	B2	component of oligomeric golgi complex 4
8159	GXYLT1	Chr7	-	131726968	131761134	34166	5.97	5.57	8.18	B2	glucoside xylosyltransferase 1
15078	TCOF1	Chr18	-	56766742	56800908	34166	8.78	6	6.61	B2	Treacher Collins-Franceschetti syndrome 1
1863	ERMP1	Chr1	-	233326958	233361107	34149	14.87	12.06	15.69	B2	endoplasmic reticulum metallopeptidase 1
4556	KRIT1	Chr4	-	27014487	27048636	34149	8.07	5.92	8.05	B2	KRIT1, ankyrin repeat containing
9936	TRAP1	Chr10	+	11728523	11762621	34098	33.48	32.59	29.99	B2	TNF receptor-associated protein 1
1179	COPB1	Chr1	-	172199675	172233765	34090	26.44	24.35	28.07	B2	coatomer protein complex, subunit beta 1
12531	UAP1	Chr13	-	85953071	85987137	34066	5.87	5.87	5.96	B2	UDP-N-acteylglucosamine pyrophosphorylase 1
8448	ELAVL3	Chr8	-	21124167	21158232	34065	189.42	165.58	130.29	B2	ELAV (embryonic lethal, abnormal vision, Drosophila)-like 3 (Hu antigen C)
12255	UBXN4	Chr13	+	40948248	40982307	34059	33.89	31.02	32.33	B2	UBX domain protein 4
15276	AMFR	Chr19	+	11434518	11468577	34059	61.5	65.77	49.57	B2	autocrine motility factor receptor, E3 ubiquitin protein ligase
7678	GNS	Chr7	+	60672404	60706429	34025	29.97	23.35	29.61	B2	glucosamine (N-acetyl)-6-sulfatase
14619	STARD3NL	Chr17	+	53402076	53436088	34012	22.52	18.17	21.58	B2	STARD3 N-terminal like
2404	YTHDF3	Chr2	+	100852714	100886722	34008	16.48	15.6	18.71	B2	YTH domain family, member 3
6885	BRMS1L	Chr6	+	76177570	76211519	33949	13.57	14.65	13.68	B2	breast cancer metastasis-suppressor 1-like
5498	UBE2W	Chr5	-	1879161	1913104	33943	8.13	11.19	12.71	B2	ubiquitin-conjugating enzyme E2W (putative)
638	WTIP	Chr1	-	86561109	86595046	33937	7.71	7.32	5.8	B2	Wilms tumor 1 interacting protein
8017	TAB1	Chr7	+	118368996	118402928	33932	19.43	14.84	14.73	B2	TGF-beta activated kinase 1/MAP3K7 binding protein 1
11693	UBE2V2	Chr11	+	87215823	87249726	33903	10.27	11.21	14.43	B2	ubiquitin-conjugating enzyme E2 variant 2
5625	UFL1	Chr5	-	40306258	40340083	33825	6.09	5.44	5.4	B2	UFM1-specific ligase 1
5528	MYBL1	Chr5	+	9136979	9170800	33821	3.59	2.64	3.28	B2	v-myb myeloblastosis viral oncogene homolog (avian)-like 1
2039	OBFC1	Chr1	-	252875484	252909299	33815	10.82	8.85	8.5	B2	oligonucleotide/oligosaccharide-binding fold containing 1
12139	RNF10	Chr12	+	42609866	42643662	33796	99.42	112.74	108.26	B2	ring finger protein 10
3017	DPH5	Chr2	+	212033228	212067023	33795	4.34	3.19	3.75	B2	DPH5 homolog (S. cerevisiae)
12840	G3BP2	Chr14	+	17556966	17590731	33765	52.99	48.12	53.9	B2	GTPase activating protein (SH3 domain) binding protein 2
13856	GLUD1	Chr16	+	9965549	9999276	33727	44.07	57.76	45.46	B2	glutamate dehydrogenase 1
3471	PPP6C	Chr3	-	18964141	18997825	33684	27.04	18.35	22.31	B2	protein phosphatase 6, catalytic subunit
1473	DEAF1	Chr1	-	201491090	201524767	33677	32.67	44.92	39.38	B2	deformed epidermal autoregulatory factor 1 (Drosophila)
1274	CCDC101	Chr1	+	185795457	185829113	33656	11.17	9.65	9.18	B2	coiled-coil domain containing 101
15467	PSKH1	Chr19	+	35740161	35773792	33631	5.64	3.78	4.64	B2	protein serine kinase H1
5918	PLAA	Chr5	-	114865884	114899465	33581	15.66	13.09	14.18	B2	phospholipase A2-activating protein
12009	ATP6V0A2	Chr12	-	33058967	33092543	33576	11.58	7.86	6.89	B2	ATPase, H+ transporting, lysosomal V0 subunit a2
9733	NGEF	Chr9	-	86294205	86327765	33560	1.06	1.48	2.16	B2	neuronal guanine nucleotide exchange factor
9510	GTF3C3	Chr9	-	53186284	53219830	33546	9.28	6.55	8.42	B2	general transcription factor IIIC, polypeptide 3, 102kDa
5548	TGS1	Chr5	+	16818390	16851916	33526	6.97	5.21	6.64	B2	trimethylguanosine synthase 1
4223	SRC	Chr3	+	148138549	148172030	33481	45.03	37.23	42.14	B2	v-src sarcoma (Schmidt-Ruppin A-2) viral oncogene homolog (avian)
12194	CHFR	Chr12	-	46651261	46684740	33479	23.6	22.28	18.39	B2	checkpoint with forkhead and ring finger domains, E3 ubiquitin protein ligase
15404	SMARCA5	Chr19	+	29121814	29155293	33479	12.08	8.41	8.28	B2	SWI/SNF related, matrix associated, actin dependent regulator of chromatin, subfamily a, member 5
8526	MSANTD2	Chr8	+	38736128	38769585	33457	15.94	13.71	14.33	B2	Myb/SANT-like DNA-binding domain containing 2
13251	PAPOLG	Chr14	-	104800057	104833509	33452	5.91	5.2	5.59	B2	poly(A) polymerase gamma
14784	MTMR1	Chr18	+	205545	238997	33452	21.43	22.7	16.06	B2	myotubularin related protein 1
9961	SRRM2	Chr10	+	13051311	13084737	33426	128.83	105.8	118.39	B2	serine/arginine repetitive matrix 2
5311	RGD1311164	Chr4	+	163322115	163355524	33409	7.43	8.62	9.22	B2	chromosome 12 open reading frame 4
11754	RPO1-3	Chr12	+	8421462	8454852	33390	27.14	37.35	25.94	B2	polymerase (RNA) I polypeptide D, 16kDa
2221	TRIM23	Chr2	+	35101018	35134399	33381	8.52	12	13.76	B2	tripartite motif containing 23
15533	PDPR	Chr19	+	41025632	41058989	33357	6.89	7.59	7.4	B2	pyruvate dehydrogenase phosphatase regulatory subunit
3130	METAP1	Chr2	-	235995227	236028564	33337	16.1	17.67	18.48	B2	methionyl aminopeptidase 1
4202	RBM39	Chr3	-	146554504	146587749	33245	109.74	92.35	107.4	B2	RNA binding motif protein 39
2885	ZFP697	Chr2	+	193211655	193244887	33232	5.98	7.24	7.15	B2	N/A
12868	MOB1B	Chr14	-	20911002	20944224	33222	8.16	7.32	8.05	B2	MOB kinase activator 1B
2523	SUPT20	Chr2	+	143921830	143955032	33202	13.4	12.26	14.21	B2	family with sequence similarity 48, member A
2997	CLCC1	Chr2	+	204245356	204278530	33174	6.69	6.93	9.62	B2	chloride channel CLIC-like 1
5163	TAMM41	Chr4	-	151138677	151171829	33152	9.91	8.08	6.05	B2	TAM41, mitochondrial translocator assembly and maintenance protein, homolog (S. cerevisiae)
4318	NCOA5	Chr3	-	156038569	156071702	33133	30.67	26.95	27.66	B2	nuclear receptor coactivator 5
10427	NLGN2	Chr10	-	56644942	56678057	33115	61.52	69.94	58.24	B2	neuroligin 2
12603	CADM3	Chr13	-	89537005	89570115	33110	242.22	256.64	173.35	B2	cell adhesion molecule 3
13129	MORC2	Chr14	+	84303605	84336702	33097	22.16	20.23	21.22	B2	MORC family CW-type zinc finger 2
5287	CHD4	Chr4	+	161217932	161251018	33086	121.95	85.25	60.42	B2	chromodomain helicase DNA binding protein 4
12398	TRMT1L	Chr13	+	66300999	66334062	33063	8.29	7.72	10.15	B2	tRNA methyltransferase 1 homolog (S. cerevisiae)-like
5486	ERGIC2	Chr4	-	185795185	185828246	33061	13.69	13.01	14.59	B2	ERGIC and golgi 2
10235	SLC36A1	Chr10	+	40609209	40642254	33045	11.07	12.66	12.64	B2	solute carrier family 36 (proton/amino acid symporter), member 1
7680	TBK1	Chr7	-	60863098	60896131	33033	8.81	11.8	12.3	B2	TANK-binding kinase 1
109	EXOC3	Chr1	+	29897520	29930509	32989	25.9	24.47	23.58	B2	exocyst complex component 3
15090	CSNK1A1	Chr18	+	57541108	57574078	32970	126.81	134.57	135.12	B2	casein kinase 1, alpha 1
953	AP3B2	Chr1	-	137672490	137705444	32954	37.93	56.68	55.51	B2	adaptor-related protein complex 3, beta 2 subunit
3749	FBXO3	Chr3	-	89446723	89479650	32927	22.24	26.5	34.12	B2	F-box protein 3
6524	LOC246295	Chr5	+	170762436	170795348	32912	9.64	7.86	7.54	B2	centrosomal protein 104kDa
8752	CELF6	Chr8	+	63401820	63434722	32902	8.61	11.09	7.39	B2	CUGBP, Elav-like family member 6
15940	FAM207A	Chr20	+	11504044	11536944	32900	19.17	17	14.7	B2	family with sequence similarity 207, member A
1468	PHRF1	Chr1	+	201423321	201456207	32886	21.63	16.58	18.49	B2	PHD and ring finger domains 1
13825	BTD	Chr16	+	7108923	7141808	32885	8.31	5.69	8.47	B2	biotinidase
9594	LANCL1	Chr9	-	65796261	65829141	32880	42.92	57.87	56.38	B2	LanC lantibiotic synthetase component C-like 1 (bacterial)
9176	CTDSPL	Chr8	+	123960577	123993452	32875	4.17	3.02	4.11	B2	CTD (carboxy-terminal domain, RNA polymerase II, polypeptide A) small phosphatase-like
3530	GCA	Chr3	+	44616036	44648897	32861	1.43	2.13	2.44	B2	grancalcin, EF-hand calcium binding protein
15626	SPG7	Chr19	+	53400903	53433742	32839	17.62	25.56	18.66	B2	spastic paraplegia 7 (pure and complicated autosomal recessive)
663	ZFP507	Chr1	-	88330114	88362944	32830	8.55	7.28	7.47	B2	zinc finger protein 507
8178	RPAP3	Chr7	-	136382842	136415654	32812	36.42	34.04	27.35	B2	RNA polymerase II associated protein 3
6190	PSMB2	Chr5	+	146089183	146121979	32796	65.76	64.2	59.84	B2	proteasome (prosome, macropain) subunit, beta type, 2
5805	FRRS1L	Chr5	-	74863585	74896375	32790	12.44	13.29	10.22	B2	ferric-chelate reductase 1-like
8396	ZFP426	Chr8	-	19472953	19505721	32768	7.52	6.97	9.37	B2	zinc finger protein 426
7586	UBE2N	Chr7	+	32719958	32752704	32746	34.69	24.21	29.06	B2	ubiquitin-conjugating enzyme E2N
5122	EDEM1	Chr4	+	144349933	144382678	32745	11.6	12.13	10.64	B2	ER degradation enhancer, mannosidase alpha-like 1
14357	FAM193B	Chr17	+	15110779	15143500	32721	29.32	23.4	25.65	B2	family with sequence similarity 193, member B
2220	TRAPPC13	Chr2	-	35067975	35100692	32717	22.31	18.16	21.87	B2	chromosome 5 open reading frame 44
13595	CCDC25	Chr15	+	45259452	45292156	32704	9.37	10.84	10.46	B2	coiled-coil domain containing 25
9163	GPD1L	Chr8	-	119314544	119347223	32679	11.86	15.36	10.37	B2	glycerol-3-phosphate dehydrogenase 1-like
5472	TM7SF3	Chr4	-	184180210	184212869	32659	9.05	10.47	13.03	B2	transmembrane 7 superfamily member 3
5884	PSIP1	Chr5	-	102304449	102337096	32647	67.16	62.47	59.84	B2	PC4 and SFRS1 interacting protein 1
6679	PPP1CB	Chr6	-	24066743	24099390	32647	75.49	88.61	74.85	B2	protein phosphatase 1, catalytic subunit, beta isozyme
3147	SEP15	Chr2	+	242760400	242793046	32646	72.22	79	77.55	B2	15 kDa selenoprotein isoform 1 precursor
15330	GPT2	Chr19	-	22882909	22915553	32644	9.61	12.01	9.76	B2	glutamic pyruvate transaminase (alanine aminotransferase) 2
5752	NCBP1	Chr5	+	62690794	62723435	32641	30.09	26.47	25.72	B2	nuclear cap binding protein subunit 1, 80kDa
10169	CANX	Chr10	-	35850943	35883579	32636	104.69	93.08	95.44	B2	calnexin
8	PPIL4	Chr1	+	2466683	2499257	32574	8.78	9.18	9.35	B2	peptidylprolyl isomerase (cyclophilin)-like 4
16267	OTUD5	ChrX	-	26660721	26693273	32552	52.79	48.02	38.84	B2	OTU domain containing 5
2807	PI4KB	Chr2	+	189874593	189907136	32543	23.18	21.42	22.59	B2	phosphatidylinositol 4-kinase, catalytic, beta
10305	DHRS7B	Chr10	+	46971429	47003953	32524	13.9	13.37	12.79	B2	dehydrogenase/reductase (SDR family) member 7B
7663	RAP1B	Chr7	-	57129831	57162322	32491	42.71	28.96	35.63	B2	RAP1B, member of RAS oncogene family
5820	UGCG	Chr5	+	77263333	77295794	32461	20.08	25.29	24.84	B2	UDP-glucose ceramide glucosyltransferase
9547	TMEM237	Chr9	-	57663701	57696158	32457	9.21	9.76	11.63	B2	transmembrane protein 237
10350	MAP2K4	Chr10	-	52009148	52041599	32451	16.32	18.74	25.47	B2	mitogen-activated protein kinase kinase 4
13226	SLC1A4	Chr14	-	101121592	101154016	32424	20.67	21.83	15.06	B2	solute carrier family 1 (glutamate/neutral amino acid transporter), member 4
2869	PDZK1	Chr2	+	191643592	191675995	32403	2.43	3.36	3.1	B2	PDZ domain containing 1
14861	GYPC	Chr18	-	24974607	25006999	32392	2.35	1.67	2.55	B2	glycophorin C (Gerbich blood group)
3028	HIAT1	Chr2	-	212857985	212890352	32367	7.36	8.33	9.3	B2	hippocampus abundant transcript 1
6321	SRRM1	Chr5	-	154112996	154145344	32348	43.32	41.77	43.38	B2	serine/arginine repetitive matrix 1
3720	ALKBH3	Chr3	-	78386097	78418432	32335	12.8	12.07	10.92	B2	alkB, alkylation repair homolog 3 (E. coli)
12844	PARM1	Chr14	-	18045997	18078329	32332	6.59	7.31	8.34	B2	prostate androgen-regulated mucin-like protein 1
14283	MTRR	Chr17	+	5086218	5118548	32330	8.31	7.65	6.99	B2	5-methyltetrahydrofolate-homocysteine methyltransferase reductase
1246	RBBP6	Chr1	+	181817636	181849942	32306	31.62	33.07	30.61	B2	retinoblastoma binding protein 6
3072	AP1AR	Chr2	-	225085890	225118190	32300	25.59	23.77	20.6	B2	adaptor-related protein complex 1 associated regulatory protein
2069	CASP7	Chr1	+	262689299	262721590	32291	3.24	3.91	2.95	B2	caspase 7, apoptosis-related cysteine peptidase
13544	NUPL1	Chr15	-	39317825	39350093	32268	11.35	11.85	11.46	B2	nucleoporin like 1
11640	DGCR8	Chr11	+	84698794	84731041	32247	15.96	12.93	11.95	B2	DiGeorge syndrome critical region gene 8
8753	PARP6	Chr8	+	63445528	63477760	32232	84.65	71.11	64.22	B2	poly (ADP-ribose) polymerase family, member 6
2450	PIK3CA	Chr2	+	118640211	118672440	32229	19.25	14.13	18.71	B2	phosphatidylinositol-4,5-bisphosphate 3-kinase, catalytic subunit alpha
10565	NUFIP2	Chr10	+	63725897	63758126	32229	6.83	8.11	11.2	B2	nuclear fragile X mental retardation protein interacting protein 2
16206	RBM10	ChrX	-	12957739	12989963	32224	39.89	32.4	37.68	B2	RNA binding motif protein 10
1934	ALDH18A1	Chr1	-	245685978	245718198	32220	24.38	19.12	18.82	B2	aldehyde dehydrogenase 18 family, member A1
6186	EIF2C1	Chr5	-	145797435	145829639	32204	23.04	16.17	20.31	B2	eukaryotic translation initiation factor 2C, 1
8974	SLC25A36	Chr8	-	102159266	102191467	32201	16.56	20.58	27.11	B2	solute carrier family 25 (pyrimidine nucleotide carrier ), member 36
6904	FBXO33	Chr6	-	79902507	79934697	32190	5.27	5.52	5.65	B2	F-box protein 33
3965	STK35	Chr3	+	117407254	117439431	32177	5.23	3.75	5.56	B2	serine/threonine kinase 35
14725	PRPF18	Chr17	+	84741278	84773449	32171	15.76	15.27	19.05	B2	PRP18 pre-mRNA processing factor 18 homolog (S. cerevisiae)
5064	ZXDC	Chr4	+	124629443	124661561	32118	6.13	7.47	7.35	B2	ZXD family zinc finger C
14679	PITRM1	Chr17	-	74824677	74856794	32117	14.23	13.34	13.93	B2	pitrilysin metallopeptidase 1
9799	ATG4B	Chr9	+	93031875	93063980	32105	32.96	29.74	33.21	B2	autophagy related 4B, cysteine peptidase
1785	PATL1	Chr1	+	214755169	214787272	32103	10.03	8.44	9.45	B2	protein associated with topoisomerase II homolog 1 (yeast)
6619	DYNC2LI1	Chr6	+	7993576	8025670	32094	6.28	4.56	6.06	B2	dynein, cytoplasmic 2, light intermediate chain 1
12638	PARP1	Chr13	+	96309669	96341759	32090	39.36	28.2	23.94	B2	poly (ADP-ribose) polymerase 1
9292	GLTSCR1L	Chr9	+	9349438	9381500	32062	9.94	10.39	12.53	B2	KIAA0240
2825	SETDB1	Chr2	-	190232227	190264278	32051	22.8	18.67	20.6	B2	SET domain, bifurcated 1
10693	GGNBP2	Chr10	-	73114622	73146667	32045	20.13	21.04	22.83	B2	gametogenetin binding protein 2
10672	TAF15	Chr10	+	71555886	71587919	32033	25.6	20.09	25.04	B2	TAF15 RNA polymerase II, TATA box binding protein (TBP)-associated factor, 68kDa
3131	EIF4E	Chr2	+	236072747	236104714	31967	24.69	22.84	23.41	B2	eukaryotic translation initiation factor 4E
12192	ANKLE2	Chr12	-	46563827	46595794	31967	12.65	10.18	10.81	B2	ankyrin repeat and LEM domain containing 2
9115	DHX30	Chr8	-	114438387	114470350	31963	48.41	50.2	48.03	B2	DEAH (Asp-Glu-Ala-His) box polypeptide 30
15402	USP38	Chr19	+	28848055	28879989	31934	6.27	5.94	6.84	B2	ubiquitin specific peptidase 38
14069	ASAH1	Chr16	+	54279173	54311106	31933	14.41	21.36	25.22	B2	N-acylsphingosine amidohydrolase (acid ceramidase) 1
14893	DNAJC18	Chr18	-	28289435	28321357	31922	12.9	15.86	17.51	B2	DnaJ (Hsp40) homolog, subfamily C, member 18
14132	HGSNAT	Chr16	+	70480389	70512294	31905	8.97	11.83	9.82	B2	heparan-alpha-glucosaminide N-acetyltransferase
12206	KDSR	Chr13	-	12914966	12946853	31887	6.1	5.68	7.84	B2	3-ketodihydrosphingosine reductase
1920	FRA10AC1	Chr1	-	242518980	242550860	31880	8.18	7.43	7.74	B2	fragile site, folic acid type, rare, fra(10)(q23.3) or fra(10)(q24.2) candidate 1
5054	PODXL2	Chr4	-	122937317	122969158	31841	205.02	206.19	186.36	B2	podocalyxin-like 2
14653	RAB18	Chr17	+	63497919	63529720	31801	31.01	33.79	39.08	B2	RAB18, member RAS oncogene family
4991	PAIP2B	Chr4	-	118000581	118032359	31778	17.22	12.67	18.06	B2	poly(A) binding protein interacting protein 2B
416	CLPTM1	Chr1	-	78938916	78970676	31760	57.55	63.87	59.18	B2	cleft lip and palate associated transmembrane protein 1
7762	FZD6	Chr7	+	74562306	74594014	31708	1.46	1.15	1.64	B2	frizzled family receptor 6
7052	PTGR2	Chr6	+	108349171	108380867	31696	6.75	8.36	7.91	B2	prostaglandin reductase 2
13011	ANAPC4	Chr14	-	62879772	62911465	31693	23	18.67	20.98	B2	anaphase promoting complex subunit 4
9940	CLUAP1	Chr10	-	11855567	11887257	31690	14.97	15.71	19.07	B2	clusterin associated protein 1
7081	JDP2	Chr6	+	109708744	109740375	31631	6.16	4.15	6.2	B2	Jun dimerization protein 2
3889	SORD	Chr3	+	109016829	109048446	31617	7.05	7.47	10.53	B2	sorbitol dehydrogenase
11670	HIC2	Chr11	-	85738935	85770511	31576	5.38	5.02	4.88	B2	hypermethylated in cancer 2
12777	NUDT9	Chr14	-	6809090	6840664	31574	26.07	32.33	24.46	B2	nudix (nucleoside diphosphate linked moiety X)-type motif 9
13022	PACRGL	Chr14	-	67454567	67486124	31557	1.04	1.43	1.67	B2	PARK2 co-regulated-like
13636	SORBS3	Chr15	-	50579560	50611107	31547	9.98	8.84	8.38	B2	sorbin and SH3 domain containing 3
8481	NFRKB	Chr8	+	31144716	31176261	31545	17.18	15.61	19.61	B2	nuclear factor related to kappaB binding protein
6687	ZFP512	Chr6	-	25037205	25068731	31526	19.94	26.26	24.53	B2	zinc finger protein 512
6636	SOCS5	Chr6	+	10551271	10582783	31512	12.03	16.01	19.82	B2	suppressor of cytokine signaling 5
11199	USP36	Chr10	-	108264873	108296384	31511	9.83	10.48	11.09	B2	ubiquitin specific peptidase 36
11159	SAP30BP	Chr10	+	106039459	106070965	31506	21.45	22.91	21.77	B2	SAP30 binding protein
11056	DDX42	Chr10	+	95612666	95644162	31496	36.53	33	35.79	B2	DEAD (Asp-Glu-Ala-Asp) box polypeptide 42
11961	GTF2IRD2	Chr12	-	23650479	23681961	31482	10.88	10.47	11.44	B2	GTF2I repeat domain containing 2B
12431	TOR1AIP1	Chr13	-	71041339	71072766	31427	10.15	7.17	8.17	B2	torsin A interacting protein 1
13375	ATG14	Chr15	-	23511664	23543023	31359	6.02	6.7	8.73	B2	autophagy related 14
10824	KPNB1	Chr10	-	85879687	85910998	31311	73.06	57.76	53.15	B2	karyopherin (importin) beta 1
6257	GMEB1	Chr5	-	151112530	151143840	31310	19.85	17.04	12.32	B2	glucocorticoid modulatory element binding protein 1
6174	OSCP1	Chr5	+	145410728	145442022	31294	5.32	3.71	4.63	B2	organic solute carrier partner 1
15375	RFX1	Chr19	-	25745411	25776702	31291	7.98	10.07	10.89	B2	regulatory factor X, 1 (influences HLA class II expression)
14870	REEP5	Chr18	-	26813888	26845178	31290	58.77	79.28	90.73	B2	receptor accessory protein 5
13992	NAF1	Chr16	-	24533260	24564544	31284	3.57	4.41	3.97	B2	nuclear assembly factor 1 homolog (S. cerevisiae)
14859	ERCC3	Chr18	+	24684911	24716143	31232	12.44	11.8	15.1	B2	excision repair cross-complementing rodent repair deficiency, complementation group 3
400	EML2	Chr1	+	78539137	78570355	31218	13.02	15.05	21.3	B2	echinoderm microtubule associated protein like 2
3558	PPIG	Chr3	+	51866988	51898200	31212	17.39	16.28	17.61	B2	peptidylprolyl isomerase G (cyclophilin G)
7205	WARS	Chr6	-	133200865	133232048	31183	26.45	26.01	21.5	B2	tryptophanyl-tRNA synthetase
11334	SON	Chr11	+	31620968	31652150	31182	35.19	33.49	38.49	B2	SON DNA binding protein
3572	DCAF17	Chr3	+	53310290	53341470	31180	3.38	4	3.36	B2	DDB1 and CUL4 associated factor 17
9728	EIF4E2	Chr9	+	86020084	86051251	31167	43.68	37.91	31.62	B2	eukaryotic translation initiation factor 4E family member 2
2208	CDK7	Chr2	-	31494410	31525572	31162	9.58	7.53	9.27	B2	cyclin-dependent kinase 7
13970	MAU2	Chr16	+	19867097	19898257	31160	21.98	20.24	22.38	B2	MAU2 chromatid cohesion factor homolog (C. elegans)
15619	GALNS	Chr19	-	52859281	52890422	31141	4.89	3.62	4.12	B2	galactosamine (N-acetyl)-6-sulfate sulfatase
7759	AZIN1	Chr7	-	74158410	74189467	31057	35.63	38.36	43.42	B2	antizyme inhibitor 1
14107	PURG	Chr16	-	62504588	62535638	31050	13.02	14.2	13.43	B2	purine-rich element binding protein G
4473	NUB1	Chr4	-	5819796	5850810	31014	29.53	21.73	28.46	B2	negative regulator of ubiquitin-like proteins 1
11240	CSNK1D	Chr10	-	110166236	110197242	31006	57.39	53.63	52.1	B2	casein kinase 1, delta
3203	LRRC40	Chr2	+	256182518	256213465	30947	10.99	10.18	13.06	B2	leucine rich repeat containing 40
13981	INTS10	Chr16	-	21907202	21938146	30944	22.76	22.81	23.74	B2	integrator complex subunit 10
14430	ZFP169	Chr17	+	22146216	22177117	30901	1.32	1.7	2.03	B2	zinc finger protein 169
7755	RRM2B	Chr7	-	73428667	73459565	30898	4.09	4.45	4.11	B2	ribonucleotide reductase M2 B (TP53 inducible)
13969	SUGP1	Chr16	-	19835920	19866795	30875	23.57	23.47	23.13	B2	SURP and G patch domain containing 1
6761	DDX1	Chr6	-	36794601	36825473	30872	50.09	41.28	40.86	B2	DEAD (Asp-Glu-Ala-Asp) box helicase 1
6552	SSU72	Chr5	+	172560429	172591299	30870	34.9	41.67	36.29	B2	SSU72 RNA polymerase II CTD phosphatase homolog (S. cerevisiae)
7215	MOK	Chr6	-	135531655	135562497	30842	1.04	0.93	1.28	B2	MOK protein kinase
8194	CCNT1	Chr7	-	137284132	137314974	30842	6.82	6.76	8.53	B2	cyclin T1
6456	CLCN6	Chr5	-	165079772	165110594	30822	29.75	37.76	33.95	B2	chloride channel, voltage-sensitive 6
11456	QTRTD1	Chr11	+	58373672	58404445	30773	3.12	2.5	2.89	B2	queuine tRNA-ribosyltransferase domain containing 1
3803	FAM98B	Chr3	+	103335362	103366099	30737	4.02	4.53	4.71	B2	family with sequence similarity 98, member B
14375	ZFP346	Chr17	-	15544784	15575512	30728	10.97	10.93	11.77	B2	zinc finger protein 346
13680	NUFIP1	Chr15	+	57028108	57058834	30726	15.8	12.85	14.27	B2	nuclear fragile X mental retardation protein interacting protein 1
11666	SNAP29	Chr11	-	85579140	85609842	30702	15.03	12.01	12.97	B2	synaptosomal-associated protein, 29kDa
14226	FBXO25	Chr16	-	80505440	80536128	30688	24.56	23.26	25.58	B2	F-box protein 25
1163	CTR9	Chr1	+	168784310	168814971	30661	22.53	19.14	24.75	B2	Ctr9, Paf1/RNA polymerase II complex component, homolog (S. cerevisiae)
9619	ARPC2	Chr9	+	73563616	73594263	30647	109.05	83.6	78.47	B2	actin related protein 2/3 complex, subunit 2, 34kDa
3670	FNBP4	Chr3	+	75111003	75141649	30646	27.55	20.61	25.33	B2	formin binding protein 4
3581	PDK1	Chr3	+	54292075	54322717	30642	4.01	5.74	8.64	B2	pyruvate dehydrogenase kinase, isozyme 1
1220	UQCRC2	Chr1	+	179459752	179490380	30628	60.83	90.86	88.04	B2	ubiquinol-cytochrome c reductase core protein II
12722	CD46	Chr13	-	110972811	111003407	30596	0.63	0.96	1.39	B2	CD46 molecule, complement regulatory protein
13358	STYX	Chr15	+	21241042	21271539	30497	4.26	3.36	4.57	B2	serine/threonine/tyrosine interacting protein
1786	OSBP	Chr1	+	214813080	214843556	30476	17.16	19.41	21.04	B2	oxysterol binding protein
16728	BCAP31	ChrX	-	159583682	159614157	30475	38.74	36.26	38.2	B2	B-cell receptor-associated protein 31
7893	PYCRL	Chr7	-	113895787	113926200	30413	19.63	24.86	24.26	B2	pyrroline-5-carboxylate reductase-like
11252	WDR45B	Chr10	-	110558311	110588689	30378	26.48	19.9	21.56	B2	WDR45-like
4034	NDUFAF5	Chr3	+	128353865	128384213	30348	14.77	20.01	17.18	B2	NADH dehydrogenase (ubiquinone) complex I, assembly factor 5
12621	ADSS	Chr13	-	93681035	93711373	30338	24.32	22.66	19.74	B2	adenylosuccinate synthase
16734	PDZD4	ChrX	-	159716488	159746826	30338	42.4	47.95	47.55	B2	PDZ domain containing 4
8742	CD276	Chr8	-	62331016	62361346	30330	17.58	17.54	19.3	B2	CD276 molecule
7575	METAP2	Chr7	-	30971770	31002099	30329	21.4	17.67	18.14	B2	methionyl aminopeptidase 2
9553	SUMO1	Chr9	-	58212537	58242863	30326	68.36	54.7	66.69	B2	SMT3 suppressor of mif two 3 homolog 1 (S. cerevisiae)
4190	GSS	Chr3	-	146057516	146087820	30304	12.44	12.37	12.6	B2	glutathione synthetase
2100	EIF3A	Chr1	-	267369408	267399705	30297	49.91	46.03	49.26	B2	eukaryotic translation initiation factor 3, subunit A
8579	BCL9L	Chr8	+	47453555	47483802	30247	27.86	29.13	32.25	B2	B-cell CLL/lymphoma 9-like
4714	MTPN	Chr4	-	62894088	62924331	30243	110.81	88.7	84.76	B2	myotrophin
5728	GNE	Chr5	-	60506171	60536403	30232	10.66	14.35	11.23	B2	glucosamine (UDP-N-acetyl)-2-epimerase/N-acetylmannosamine kinase
11962	WBSCR16	Chr12	+	23697691	23727908	30217	7.11	5.52	5.27	B2	Williams-Beuren syndrome chromosome region 16
12797	COPS4	Chr14	-	10329869	10360081	30212	46.58	36.74	46.34	B2	COP9 constitutive photomorphogenic homolog subunit 4 (Arabidopsis)
11050	DCAF7	Chr10	+	95425071	95455274	30203	53.38	39.37	47.37	B2	DDB1 and CUL4 associated factor 7
2212	SLC30A5	Chr2	-	31607555	31637756	30201	10.9	11.91	13.19	B2	solute carrier family 30 (zinc transporter), member 5
101	ECHDC1	Chr1	-	29266332	29296530	30198	4.25	5.41	4.6	B2	enoyl CoA hydratase domain containing 1
12900	YTHDC1	Chr14	-	22805107	22835301	30194	28.74	22.88	29.25	B2	YTH domain containing 1
11164	UNK	Chr10	+	106139492	106169624	30132	20.42	17.99	19.56	B2	unkempt homolog (Drosophila)
9485	WDR75	Chr9	+	44843122	44873251	30129	13.54	9.49	9.43	B2	WD repeat domain 75
3589	CIR1	Chr3	-	55788612	55818738	30126	29.39	23.09	22.85	B2	corepressor interacting with RBPJ, 1
16055	ZUFSP	Chr20	-	30096105	30126201	30096	11.98	11.94	13.57	B2	zinc finger with UFM1-specific peptidase domain
11680	PPM1F	Chr11	-	86084315	86114408	30093	11.35	10.17	11.73	B2	protein phosphatase, Mg2+/Mn2+ dependent, 1F
2904	ATP1A1	Chr2	-	196657193	196687242	30049	131.72	183.39	188.81	B2	ATPase, Na+/K+ transporting, alpha 4 polypeptide
16269	GRIPAP1	ChrX	-	26713437	26743472	30035	31.47	37.91	40.07	B2	GRIP1 associated protein 1
2247	IL6ST	Chr2	+	43808680	43838684	30004	11.71	10.36	12.85	B2	interleukin 6 signal transducer (gp130, oncostatin M receptor)
3707	CRY2	Chr3	-	76800936	76830902	29966	18.87	25.22	28.78	B2	cryptochrome 2 (photolyase-like)
8454	9530077C05RIK	Chr8	+	21741499	21771445	29946	5.09	6.73	7.16	B2	KIAA0895
5464	KRAS	Chr4	-	182865191	182895118	29927	18.8	15.27	18.49	B2	v-Ki-ras2 Kirsten rat sarcoma viral oncogene homolog
3930	SNRNP200	Chr3	+	114708627	114738539	29912	42.49	38.41	43.03	B2	small nuclear ribonucleoprotein 200kDa (U5)
7284	PRIM1	Chr7	+	1293121	1323027	29906	24.17	21.16	21.8	B2	primase, DNA, polypeptide 1 (49kDa)
14888	MATR3	Chr18	+	28186277	28216167	29890	68.66	64.5	77.08	B2	matrin 3
9826	VAPA	Chr9	-	104339038	104368926	29888	101.68	128.88	91.73	B2	VAMP (vesicle-associated membrane protein)-associated protein A, 33kDa
7487	ADAMTS10	Chr7	+	16043118	16072984	29866	11.59	9.05	10.59	B2	ADAM metallopeptidase with thrombospondin type 1 motif, 10
12392	BC003331	Chr13	-	64658927	64688769	29842	2.4	1.84	2.4	B2	chromosome 1 open reading frame 27
12371	ZBTB41	Chr13	+	52778240	52808061	29821	5.23	3.73	5.3	B2	zinc finger and BTB domain containing 41
10514	RGD1308139	Chr10	+	59937506	59967324	29818	12.24	10.29	12.23	B2	chromosome 17 open reading frame 85
2205	RAD17	Chr2	-	31424503	31454313	29810	6.37	5.03	5.34	B2	RAD17 homolog (S. pombe)
1050	RNF169	Chr1	-	157284175	157313982	29807	3.28	3.51	4.41	B2	ring finger protein 169
6546	NADK	Chr5	+	172393074	172422858	29784	14.53	11.84	10.74	B2	NAD kinase
7529	HCFC2	Chr7	-	23216061	23245815	29754	10.17	8.66	8.29	B2	host cell factor C2
3282	QSOX2	Chr3	-	4389621	4419326	29705	5.75	6.62	7.71	B2	quiescin Q6 sulfhydryl oxidase 2
391	SYMPK	Chr1	+	78377889	78407581	29692	28.36	26.75	21.45	B2	symplekin
2277	PAIP1	Chr2	+	51610137	51639788	29651	24.79	20.73	23.99	B2	poly(A) binding protein interacting protein 1
3109	UBE2D3	Chr2	+	232942489	232972137	29648	74.33	75.52	72.7	B2	ubiquitin-conjugating enzyme E2D 3
12836	SDAD1	Chr14	+	17302875	17332521	29646	5.85	5.5	6.31	B2	SDA1 domain containing 1
4368	RTFDC1	Chr3	+	163350087	163379729	29642	35.13	33.21	32.98	B2	chromosome 20 open reading frame 43
10189	SAR1B	Chr10	+	37283984	37313599	29615	30.52	34.77	33.52	B2	SAR1 homolog B (S. cerevisiae)
3324	BRD3	Chr3	-	6367805	6397408	29603	39.63	29.4	29.62	B2	bromodomain containing 3
7467	AKAP8L	Chr7	-	12889648	12919236	29588	35.08	47.7	60.2	B2	A kinase (PRKA) anchor protein 8-like
4222	MANBAL	Chr3	+	148066720	148096306	29586	30.98	30.74	31.18	B2	mannosidase, beta A, lysosomal-like
15274	OGFOD1	Chr19	-	11382937	11412509	29572	3.52	5.13	4.02	B2	2-oxoglutarate and iron-dependent oxygenase domain containing 1
11072	CEP95	Chr10	+	96139323	96168886	29563	9.87	13.9	17.36	B2	centrosomal protein 95kDa
15265	NIP30	Chr19	+	10843498	10873030	29532	25.79	18.89	22.57	B2	family with sequence similarity 192, member A
9634	TTLL4	Chr9	+	73995888	74025401	29513	4.99	4.02	4.37	B2	tubulin tyrosine ligase-like family, member 4
9078	GMPPB	Chr8	+	113317162	113346646	29484	6.71	7.74	7.02	B2	GDP-mannose pyrophosphorylase B
14137	DDHD2	Chr16	+	70694503	70723976	29473	7.04	7.57	11.03	B2	DDHD domain containing 2
7942	ZFP251	Chr7	-	114897204	114926635	29431	28.56	24.29	21.74	B2	zinc finger protein 251
10071	LUC7L	Chr10	+	15520576	15550006	29430	51.87	44.71	44.79	B2	LUC7-like (S. cerevisiae)
11529	FYTTD1	Chr11	-	69697875	69727257	29382	53.24	55.04	52.75	B2	forty-two-three domain containing 1
13958	SUGP2	Chr16	-	19644373	19673741	29368	27.21	25.29	23.93	B2	SURP and G patch domain containing 2
11324	PAXBP1	Chr11	-	31001488	31030845	29357	12.24	10.61	14.44	B2	GC-rich sequence DNA-binding factor 1
4942	SUCLG1	Chr4	+	106572139	106601495	29356	66.06	92.55	68.6	B2	succinate-CoA ligase, alpha subunit
11720	PNPLA6	Chr12	-	2610547	2639897	29350	10.93	12.65	11.85	B2	patatin-like phospholipase domain containing 6
16008	DNA2	Chr20	+	25288358	25317706	29348	3.86	3.43	2.77	B2	DNA replication helicase 2 homolog (yeast)
10983	MPP3	Chr10	-	91056893	91086237	29344	71.95	71.48	101.6	B2	membrane protein, palmitoylated 3 (MAGUK p55 subfamily member 3)
16052	DDX50	Chr20	-	29867954	29897253	29299	15.62	18.78	15.18	B2	DEAD (Asp-Glu-Ala-Asp) box polypeptide 50
10835	PIP4K2B	Chr10	-	86461109	86490407	29298	48.74	65.3	48.08	B2	phosphatidylinositol-5-phosphate 4-kinase, type II, beta
5283	ZFP384	Chr4	+	161129569	161158855	29286	23.27	20.74	23.43	B2	zinc finger protein 384
6661	SLC30A6	Chr6	-	20956336	20985612	29276	5.52	4	5.44	B2	solute carrier family 30 (zinc transporter), member 6
201	THBS2	Chr1	-	53584405	53613652	29247	2.2	3.32	3.86	B2	thrombospondin 2
533	SUPT5H	Chr1	-	83404784	83434029	29245	65.18	68.31	78.34	B2	suppressor of Ty 5 homolog (S. cerevisiae)
9067	RBM5	Chr8	-	112995510	113024740	29230	56.13	58.83	82.63	B2	RNA binding motif protein 5
14694	NET1	Chr17	+	77514130	77543335	29205	3.62	4.66	3.56	B2	neuroepithelial cell transforming 1
15682	GABBR1	Chr20	-	1553296	1582487	29191	168.33	201.44	212.65	B2	gamma-aminobutyric acid (GABA) B receptor, 1
9558	WDR12	Chr9	-	58613255	58642428	29173	10.93	8.84	11.57	B2	WD repeat domain 12
5506	TERF1	Chr5	-	2556917	2586086	29169	4.94	5.37	6.42	B2	telomeric repeat binding factor (NIMA-interacting) 1
10579	2610507B11RIK	Chr10	-	64344528	64373695	29167	22.9	27.61	28.05	B2	KIAA0100
11466	TMEM39A	Chr11	-	63938076	63967213	29137	6.87	4.88	7.35	B2	transmembrane protein 39A
4637	WASL	Chr4	-	51063714	51092848	29134	12.05	13.29	12.84	B2	Wiskott-Aldrich syndrome-like
6124	CTPS	Chr5	-	141136685	141165817	29132	14.43	15.2	13.72	B2	CTP synthase 1
11294	USP16	Chr11	+	27204749	27233881	29132	13.6	10.36	11.58	B2	ubiquitin specific peptidase 16
4701	BPGM	Chr4	+	61858883	61888007	29124	32.57	35.34	37.11	B2	2,3-bisphosphoglycerate mutase
190	LOC683722	Chr1	-	47176364	47205468	29104	5.6	5.83	5.18	B2	FGFR1 oncogene partner
5541	LYPLA1	Chr5	-	14882195	14911284	29089	12.65	15.22	15.53	B2	lysophospholipase I
6537	PLCH2	Chr5	-	171785837	171814907	29070	70.2	90.4	106.54	B2	phospholipase C, eta 2
13829	OXNAD1	Chr16	+	7546367	7575437	29070	5.86	5.34	4.95	B2	oxidoreductase NAD-binding domain containing 1
12399	RNF2	Chr13	-	66344765	66373826	29061	24.54	23.39	21.24	B2	ring finger protein 2
3478	ACVR2A	Chr3	+	29779826	29808881	29055	11.74	8.96	6.37	B2	activin A receptor, type IIA
9255	RAB5A	Chr9	-	1491608	1520642	29034	21.74	23.4	21.64	B2	RAB5A, member RAS oncogene family
15643	AFG3L1	Chr19	+	53794239	53823273	29034	15.62	11.89	10.51	B2	N/A
4357	ZFP64	Chr3	-	160015624	160044640	29016	9.89	8.65	8.09	B2	zinc finger protein 64 homolog (mouse)
5502	RDH10	Chr5	-	2285267	2314275	29008	4.26	3.61	2.72	B2	retinol dehydrogenase 10 (all-trans)
13541	CDADC1	Chr15	-	38658226	38687232	29006	13.61	15.45	12.63	B2	cytidine and dCMP deaminase domain containing 1
12640	ACBD3	Chr13	+	96461326	96490328	29002	17.8	18.53	17.13	B2	acyl-CoA binding domain containing 3
56	BCLAF1	Chr1	+	15605206	15634206	29000	40.2	32.77	42	B2	BCL2-associated transcription factor 1
8668	ACAT1	Chr8	-	57044053	57073038	28985	27.34	37.52	30.26	B2	acetyl-CoA acetyltransferase 1
11440	ATG3	Chr11	-	57161593	57190568	28975	29.94	27.56	27.51	B2	autophagy related 3
12458	DARS2	Chr13	-	76599895	76628866	28971	4.3	3.93	4.12	B2	aspartyl-tRNA synthetase 2, mitochondrial
11482	RABL3	Chr11	-	64943198	64972157	28959	2.44	2.12	3	B2	RAB, member of RAS oncogene family-like 3
11054	STRADA	Chr10	-	95557835	95586792	28957	18.11	16.05	14.45	B2	STE20-related kinase adaptor alpha
9899	RGD1309748	Chr10	-	6781180	6810122	28942	19.06	17	14.59	B2	chromosome 16 open reading frame 72
11467	POGLUT1	Chr11	+	63975845	64004771	28926	10.58	7.64	10.69	B2	protein O-glucosyltransferase 1
8072	POLDIP3	Chr7	-	121155484	121184392	28908	39.91	35.33	37.28	B2	polymerase (DNA-directed), delta interacting protein 3
12656	FBXO28	Chr13	-	98313865	98342773	28908	13.65	12.82	15.06	B2	F-box protein 28
9094	IP6K2	Chr8	+	113833025	113861895	28870	58.17	39.56	55.11	B2	inositol hexakisphosphate kinase 2
3024	DBT	Chr2	+	212759311	212788180	28869	6.16	5.75	5.58	B2	dihydrolipoamide branched chain transacylase E2
6734	UBXN2A	Chr6	-	28184298	28213135	28837	3.38	3.41	3.94	B2	UBX domain protein 2A
5986	HSPB11	Chr5	+	128343753	128372557	28804	5.37	4.81	4.01	B2	heat shock protein family B (small), member 11
11286	GABPA	Chr11	+	24323962	24352754	28792	8.24	5.51	6.31	B2	GA binding protein transcription factor, alpha subunit 60kDa
11835	MICALL2	Chr12	+	15377609	15406395	28786	1.72	1.43	1.42	B2	MICAL-like 2
5838	SLC31A1	Chr5	+	79359393	79388173	28780	19.75	15.18	21.67	B2	solute carrier family 31 (copper transporters), member 1
13161	EWSR1	Chr14	-	85730278	85759053	28775	152.44	128.18	122.82	B2	Ewing sarcoma breakpoint region 1
6280	FAM76A	Chr5	+	152218076	152246849	28773	13.37	10.69	11.01	B2	family with sequence similarity 76, member A
2176	POC5	Chr2	+	26848281	26877049	28768	5.35	4.8	5.11	B2	POC5 centriolar protein homolog (Chlamydomonas)
5307	NDUFA9	Chr4	-	163208780	163237542	28762	64.91	94.97	76.69	B2	NADH dehydrogenase (ubiquinone) 1 alpha subcomplex, 9, 39kDa
3648	ZDHHC5	Chr3	-	67897663	67926423	28760	17.98	20.05	20.46	B2	zinc finger, DHHC-type containing 5
7067	AREL1	Chr6	-	108963519	108992271	28752	17.15	17.82	20.14	B2	KIAA0317
13076	HTRA3	Chr14	+	80702015	80730744	28729	3.36	3.42	3.9	B2	HtrA serine peptidase 3
11793	CYTH3	Chr12	-	11169421	11198145	28724	11.46	11	10.7	B2	cytohesin 3
15495	TERF2	Chr19	-	36929984	36958705	28721	15.42	20.03	16.66	B2	telomeric repeat binding factor 2
12027	VPS37B	Chr12	+	33684357	33713075	28718	36.88	34.7	36.92	B2	vacuolar protein sorting 37 homolog B (S. cerevisiae)
5020	RGD1306746	Chr4	+	120625442	120654117	28675	5.79	4.3	5.17	B2	chromosome 2 open reading frame 42
15315	BRD7	Chr19	+	20019602	20048264	28662	37.33	33.93	38.91	B2	bromodomain containing 7
7648	RAB3IP	Chr7	-	56229362	56258007	28645	17.51	17.45	18.08	B2	RAB3A interacting protein (rabin3)
6219	YARS	Chr5	+	148350362	148378989	28627	40.38	45.05	39.23	B2	tyrosyl-tRNA synthetase
5083	ZFYVE20	Chr4	-	126366758	126395365	28607	9.51	8.22	9.64	B2	zinc finger, FYVE domain containing 20
3570	GORASP2	Chr3	+	52895146	52923750	28604	28.06	25.92	28.57	B2	golgi reassembly stacking protein 2, 55kDa
5722	TMEM8B	Chr5	+	60145892	60174482	28590	12.77	8.76	7.92	B2	transmembrane protein 8B
11821	TTYH3	Chr12	+	14463359	14491948	28589	111.24	103.25	82.87	B2	tweety homolog 3 (Drosophila)
12680	LYPLAL1	Chr13	-	102143173	102171752	28579	2.05	2.09	2.61	B2	lysophospholipase-like 1
6941	ACTR10	Chr6	+	93054555	93083110	28555	55.71	59.6	47.17	B2	actin-related protein 10 homolog (S. cerevisiae)
14491	PXDC1	Chr17	+	36613706	36642260	28554	7.37	10.76	10.14	B2	PX domain containing 1
1355	RGD1310127	Chr1	-	187528317	187556857	28540	16.34	15.83	13.4	B2	chromosome 16 open reading frame 58
4381	STX16	Chr3	+	164995188	165023727	28539	20.62	23.14	28.11	B2	syntaxin 16
1924	NOC3L	Chr1	-	243108786	243137316	28530	4.8	3.68	3.98	B2	nucleolar complex associated 3 homolog (S. cerevisiae)
14714	SEC61A2	Chr17	+	83467273	83495765	28492	41.85	49.08	49.31	B2	Sec61 alpha 2 subunit (S. cerevisiae)
7306	SMARCC2	Chr7	+	1743464	1771953	28489	90.87	77.45	79.38	B2	SWI/SNF related, matrix associated, actin dependent regulator of chromatin, subfamily c, member 2
114	BRD9	Chr1	-	30136721	30165207	28486	20.65	15.35	17.01	B2	bromodomain containing 9
12043	PSMD9	Chr12	+	34472252	34500731	28479	16.27	21.09	19.46	B2	proteasome (prosome, macropain) 26S subunit, non-ATPase, 9
14883	ETF1	Chr18	-	27385200	27413631	28431	24.79	22.17	18.32	B2	eukaryotic translation termination factor 1
13612	KCTD9	Chr15	+	47272272	47300689	28417	4.33	3.16	4.25	B2	potassium channel tetramerisation domain containing 9
11681	TOP3B	Chr11	-	86116938	86145314	28376	10.3	8.25	11.32	B2	topoisomerase (DNA) III beta
956	WHAMM	Chr1	+	137785813	137814184	28371	3.54	4.2	3.87	B2	WAS protein homolog associated with actin, golgi membranes and microtubules
11926	YWHAG	Chr12	+	21859716	21888079	28363	255.18	305.03	225.91	B2	tyrosine 3-monooxygenase/tryptophan 5-monooxygenase activation protein, gamma polypeptide
10973	NBR1	Chr10	+	90573460	90601807	28347	51.72	40.78	51.71	B2	neighbor of BRCA1 gene 1
16007	SLC25A16	Chr20	+	25259019	25287344	28325	5.47	6.54	6.53	B2	solute carrier family 25 (mitochondrial carrier; Graves disease autoantigen), member 16
4228	TTI1	Chr3	-	148692147	148720469	28322	6.45	5.88	7	B2	TELO2 interacting protein 1
11624	PARL	Chr11	+	82836665	82864985	28320	23.61	17.79	17.69	B2	presenilin associated, rhomboid-like
10749	MMD	Chr10	+	78664084	78692402	28318	35.59	47.24	31.52	B2	monocyte to macrophage differentiation-associated
6381	MINOS1	Chr5	-	157884277	157912589	28312	48.13	60.41	77.17	B2	mitochondrial inner membrane organizing system 1
13966	NCAN	Chr16	+	19785148	19813458	28310	46.81	47.33	35.11	B2	neurocan
14847	SLC25A46	Chr18	-	23989586	24017895	28309	14.01	19.28	18.05	B2	solute carrier family 25, member 46
8039	RANGAP1	Chr7	-	120055614	120083897	28283	53.15	47.21	41.63	B2	Ran GTPase activating protein 1
6234	KHDRBS1	Chr5	-	148871008	148899285	28277	102.4	78.06	73.65	B2	KH domain containing, RNA binding, signal transduction associated 1
14225	LOC498662	Chr16	+	80461694	80489957	28263	1.08	1.16	1.52	B2	chromosome 8 open reading frame 42
6281	STX12	Chr5	+	152261968	152290210	28242	46.48	65.04	57.44	B2	syntaxin 12
9691	MFF	Chr9	+	82042900	82071139	28239	61.98	90.59	81.52	B2	mitochondrial fission factor
6226	BSDC1	Chr5	+	148616869	148645100	28231	34.2	23.71	24.18	B2	BSD domain containing 1
7145	GOLGA5	Chr6	+	126737643	126765853	28210	10.63	8.09	9.09	B2	golgin A5
7542	NUP37	Chr7	+	24847156	24875363	28207	7.32	5.97	6.22	B2	nucleoporin 37kDa
11502	FAM162A	Chr11	+	66518095	66546302	28207	41.29	53.03	36.17	B2	family with sequence similarity 162, member A
7697	OS9	Chr7	-	67045164	67073368	28204	70.49	59.87	56.55	B2	osteosarcoma amplified 9, endoplasmic reticulum lectin
8917	ELOVL4	Chr8	-	88853769	88881964	28195	25.57	25.81	24.13	B2	ELOVL fatty acid elongase 4
11411	CEP97	Chr11	+	45658902	45687089	28187	2.97	3.2	3.54	B2	centrosomal protein 97kDa
15386	PKN1	Chr19	+	26132489	26160676	28187	40.3	55.47	38.41	B2	protein kinase N1
223	ZFP53	Chr1	+	59470511	59498681	28170	0.95	1.28	1.88	B2	N/A
13144	TBC1D10A	Chr14	+	84810115	84838283	28168	12.73	12.07	9.63	B2	TBC1 domain family, member 10A
14471	TXNDC5	Chr17	+	32350895	32379033	28138	26.39	25.53	23.19	B2	thioredoxin domain containing 5 (endoplasmic reticulum)
6029	CMPK1	Chr5	-	135320847	135348973	28126	39.05	35.12	38.01	B2	cytidine monophosphate (UMP-CMP) kinase 1, cytosolic
1225	POLR3E	Chr1	+	179767636	179795760	28124	9	10.21	8.34	B2	polymerase (RNA) III (DNA directed) polypeptide E (80kD)
14863	WDR36	Chr18	+	25294319	25322431	28112	9.86	6.99	7.41	B2	WD repeat domain 36
7342	GNA11	Chr7	+	9636675	9664764	28089	39.97	36.36	39.19	B2	guanine nucleotide binding protein (G protein), alpha 11 (Gq class)
2336	GOLPH3	Chr2	+	61789092	61817179	28087	16.2	15.21	17.43	B2	golgi phosphoprotein 3 (coat-protein)
15489	CIRH1A	Chr19	+	36742205	36770285	28080	14.66	12.18	11.92	B2	cirrhosis, autosomal recessive 1A (cirhin)
2281	ZFP131	Chr2	-	51817053	51845122	28069	13.69	11.91	12.57	B2	zinc finger protein 131
818	GTF2H1	Chr1	+	97352244	97380298	28054	16.98	16.82	20.16	B2	general transcription factor IIH, polypeptide 1, 62kDa
15910	CBS	Chr20	-	10047477	10075520	28043	0.96	0.72	1.13	B2	cystathionine-beta-synthase
13299	ANXA7	Chr15	+	4047955	4075981	28026	14.6	14.82	10.7	B2	annexin A7
6293	DHDDS	Chr5	-	152716681	152744705	28024	22.73	19.61	20.08	B2	dehydrodolichyl diphosphate synthase
5527	VCPIP1	Chr5	+	9088185	9116186	28001	9.68	9.54	11.24	B2	valosin containing protein (p97)/p47 complex interacting protein 1
672	VSTM2B	Chr1	+	92438594	92466532	27938	1.59	2.24	1.5	B2	V-set and transmembrane domain containing 2B
10852	STARD3	Chr10	+	87132160	87160081	27921	20.46	14.01	15.12	B2	StAR-related lipid transfer (START) domain containing 3
12517	TMCO1	Chr13	+	82971792	82999711	27919	14.79	12.75	16.31	B2	transmembrane and coiled-coil domains 1
7429	ARID3A	Chr7	-	11266295	11294210	27915	4.38	3.2	4.59	B2	AT rich interactive domain 3A (BRIGHT-like)
7141	CPSF2	Chr6	+	126246236	126274144	27908	19.43	21.97	18.58	B2	cleavage and polyadenylation specific factor 2, 100kDa
8747	ADPGK	Chr8	+	63120988	63148896	27908	11.43	8.32	7.8	B2	ADP-dependent glucokinase
15103	TXNL1	Chr18	-	59821958	59849853	27895	42.57	55.17	44.56	B2	thioredoxin-like 1
10553	CRK	Chr10	+	63017535	63045416	27881	48.44	59.52	49.38	B2	v-crk sarcoma virus CT10 oncogene homolog (avian)
13518	MPHOSPH8	Chr15	+	35667044	35694914	27870	14.23	20.98	17.88	B2	poly (ADP-ribose) polymerase family, member 4
10864	THRA	Chr10	+	87514440	87542306	27866	113.97	156.03	136.08	B2	thyroid hormone receptor, alpha
15430	RGD621098	Chr19	+	35038530	35066395	27865	8.52	10.46	12.24	B2	chromosome 16 open reading frame 70
1236	EARS2	Chr1	-	180861634	180889473	27839	1.48	1.63	1.53	B2	glutamyl-tRNA synthetase 2, mitochondrial (putative)
12265	PFKFB2	Chr13	-	43624837	43652660	27823	14.05	15.38	16.22	B2	6-phosphofructo-2-kinase/fructose-2,6-biphosphatase 2
308	RDH13	Chr1	+	68102307	68130102	27795	3.96	5.07	3.59	B2	retinol dehydrogenase 13 (all-trans/9-cis)
11247	OGFOD3	Chr10	-	110409023	110436809	27786	5.68	7.06	5.46	B2	chromosome 17 open reading frame 101
6252	SRSF4	Chr5	+	150731168	150758938	27770	64.3	61.22	46.48	B2	serine/arginine-rich splicing factor 4
639	UBA2	Chr1	-	86605411	86633144	27733	19.99	16.45	14.73	B2	ubiquitin-like modifier activating enzyme 2
4510	FAM185A	Chr4	-	9075938	9103658	27720	3.97	5.38	3.95	B2	family with sequence similarity 185, member A
7468	WIZ	Chr7	-	12923847	12951555	27708	15.25	11.17	11.25	B2	widely interspaced zinc finger motifs
2194	PTCD2	Chr2	-	30310430	30338099	27669	4.26	5.44	4.78	B2	pentatricopeptide repeat domain 2
12168	SART3	Chr12	+	43893485	43921131	27646	21.4	19.12	16.73	B2	squamous cell carcinoma antigen recognized by T cells 3
16669	MOSPD1	ChrX	-	140301919	140329537	27618	6.61	6.87	5.99	B2	motile sperm domain containing 1
13700	WBP4	Chr15	-	61515839	61543453	27614	4.65	4.98	4.71	B2	WW domain binding protein 4 (formin binding protein 21)
6279	FGR	Chr5	-	152119454	152147057	27603	2.43	2.07	1.86	B2	Gardner-Rasheed feline sarcoma viral (v-fgr) oncogene homolog
13110	CTBP1	Chr14	-	83022790	83050360	27570	160.33	141.28	101.36	B2	C-terminal binding protein 1
3607	NFE2L2	Chr3	-	58366692	58394256	27564	13.54	11.91	13.73	B2	nuclear factor (erythroid-derived 2)-like 2
6721	HADHB	Chr6	-	26139396	26166945	27549	32.16	27.79	31.52	B2	hydroxyacyl-CoA dehydrogenase/3-ketoacyl-CoA thiolase/enoyl-CoA hydratase (trifunctional protein), beta subunit
11174	SRP68	Chr10	-	106359739	106387285	27546	35.97	31.43	32.77	B2	signal recognition particle 68kDa
11170	FBF1	Chr10	-	106248254	106275786	27532	9.12	7.97	7.04	B2	Fas (TNFRSF6) binding factor 1
11253	RAB40B	Chr10	-	110590702	110618223	27521	0.95	0.96	1.21	B2	RAB40B, member RAS oncogene family
4092	ZFP120	Chr3	+	140420898	140448417	27519	1.47	1.7	2.3	B2	N/A
6683	SLC4A1AP	Chr6	-	24966419	24993933	27514	15.56	19.08	17.66	B2	solute carrier family 4 (anion exchanger), member 1, adaptor protein
4227	VSTM2L	Chr3	+	148624505	148652014	27509	1.56	1.68	1.48	B2	V-set and transmembrane domain containing 2 like
3192	CRYZ	Chr2	+	252433558	252461038	27480	4.67	3.63	3.09	B2	crystallin, zeta (quinone reductase)
4663	CCDC136	Chr4	+	56279732	56307162	27430	3.46	2.95	2.19	B2	coiled-coil domain containing 136
14698	GDI2	Chr17	-	77842795	77870223	27428	93.52	78.49	66.9	B2	GDP dissociation inhibitor 2
4109	PSMF1	Chr3	-	142056517	142083908	27391	18.37	17.33	17.88	B2	proteasome (prosome, macropain) inhibitor subunit 1 (PI31)
11742	USPL1	Chr12	-	6318570	6345960	27390	12.42	9.6	11.41	B2	ubiquitin specific peptidase like 1
7305	RNF41	Chr7	+	1700430	1727814	27384	53.01	47.86	38.34	B2	ring finger protein 41
6362	HP1BP3	Chr5	+	156996669	157024051	27382	68.74	54.12	59.54	B2	heterochromatin protein 1, binding protein 3
8133	SBF1	Chr7	-	127583754	127611110	27356	44.43	61.85	46.46	B2	SET binding factor 1
8318	ZFP385A	Chr7	-	142222823	142250176	27353	35.92	42.23	33.83	B2	zinc finger protein 385A
4600	TMEM168	Chr4	-	39012324	39039671	27347	5.89	4.53	4.67	B2	transmembrane protein 168
12037	VPS33A	Chr12	+	34163529	34190859	27330	19.48	22.13	16.09	B2	vacuolar protein sorting 33 homolog A (S. cerevisiae)
6230	HDAC1	Chr5	-	148672514	148699810	27296	9.67	7.7	9.7	B2	histone deacetylase 1
8323	PDE1B	Chr7	+	142401474	142428730	27256	25.5	17.43	16.5	B2	phosphodiesterase 1B, calmodulin-dependent
5074	XPC	Chr4	-	125672673	125699925	27252	9.27	7.47	10.21	B2	xeroderma pigmentosum, complementation group C
3573	CYBRD1	Chr3	+	53381121	53408354	27233	1.85	1.32	1.57	B2	cytochrome b reductase 1
6872	EAPP	Chr6	-	74985402	75012635	27233	19.74	20.01	19.91	B2	E2F-associated phosphoprotein
13748	RAP2A	Chr15	+	105569832	105597054	27222	11.45	12.36	10.48	B2	RAP2A, member of RAS oncogene family
10311	USP22	Chr10	-	47300666	47327875	27209	120.4	121.45	101.46	B2	ubiquitin specific peptidase 22
3867	TUBGCP4	Chr3	+	107971127	107998325	27198	4.73	5.34	4.64	B2	tubulin, gamma complex associated protein 4
12056	ANAPC7	Chr12	-	35327643	35354839	27196	18.07	21.3	20	B2	anaphase promoting complex subunit 7
6612	COX7A2L	Chr6	-	6834503	6861652	27149	74.17	86.79	89.33	B2	cytochrome c oxidase subunit VIIa polypeptide 2 like
13156	THOC5	Chr14	+	85561380	85588503	27123	30.5	25.92	26	B2	THO complex 5
2700	DAP3	Chr2	-	180987241	181014360	27119	28.75	37.88	29.62	B2	death associated protein 3
1854	AK3	Chr1	-	232656993	232684103	27110	22.93	31.42	28.34	B2	adenylate kinase 3
2682	SMG5	Chr2	+	180448764	180475865	27101	37.69	30.78	25.11	B2	smg-5 homolog, nonsense mediated mRNA decay factor (C. elegans)
992	EED	Chr1	-	146563960	146591042	27082	9.39	6.53	8.58	B2	embryonic ectoderm development
7788	RAD21	Chr7	-	88267647	88294703	27056	63.45	52.11	45.99	B2	RAD21 homolog (S. pombe)
9628	RQCD1	Chr9	+	73843387	73870441	27054	23.8	17.25	18.74	B2	RCD1 required for cell differentiation1 homolog (S. pombe)
15950	LSS	Chr20	-	12507574	12534612	27038	20.65	20.23	14.99	B2	lanosterol synthase (2,3-oxidosqualene-lanosterol cyclase)
13713	DIS3	Chr15	-	82854745	82881767	27022	6.59	5.11	5.47	B2	DIS3 mitotic control homolog (S. cerevisiae)
9041	TEX264	Chr8	-	111852792	111879808	27016	31.73	28.41	28.04	B2	testis expressed 264
12677	BPNT1	Chr13	+	101340543	101367548	27005	21.68	24.06	30.35	B2	3'(2'), 5'-bisphosphate nucleotidase 1
871	FAN1	Chr1	-	118784937	118811928	26991	2.85	2.79	3.37	B2	FANCD2/FANCI-associated nuclease 1
10215	SLC22A5	Chr10	-	39311728	39338718	26990	2.17	2.15	2.76	B2	solute carrier family 22 (organic cation/carnitine transporter), member 5
15072	DCTN4	Chr18	+	56478174	56505162	26988	27.86	22.86	23.84	B2	dynactin 4 (p62)
3284	GPSM1	Chr3	+	4493827	4520795	26968	81.66	80.88	110.89	B2	G-protein signaling modulator 1
10757	UTP18	Chr10	-	82515697	82542665	26968	9.84	11.63	11.84	B2	UTP18 small subunit (SSU) processome component homolog (yeast)
7920	HSF1	Chr7	+	114524210	114551166	26956	19.55	21.99	21.86	B2	heat shock transcription factor 1
2574	TIPARP	Chr2	+	155312377	155339328	26951	4.75	4.47	6	B2	TCDD-inducible poly(ADP-ribose) polymerase
10164	RGD1564036	Chr10	+	35724311	35751257	26946	6.75	7.35	8.25	B2	chromosome 5 open reading frame 45
15071	SMIM3	Chr18	-	56425790	56452712	26922	4.69	5.22	6.27	B2	chromosome 5 open reading frame 62
5489	AMN1	Chr4	-	186585327	186612239	26912	6.96	7.32	10.7	B2	antagonist of mitotic exit network 1 homolog (S. cerevisiae)
4043	DSTN	Chr3	+	132358305	132385216	26911	82.04	56.78	84.04	B2	destrin (actin depolymerizing factor)
5615	PNISR	Chr5	+	36598470	36625381	26911	54.02	40.99	58.52	B2	PNN-interacting serine/arginine-rich protein
16025	PSAP	Chr20	+	27594998	27621907	26909	338.77	300.79	364.65	B2	prosaposin
14239	DCUN1D2	Chr16	+	81110889	81137796	26907	4.55	5.49	6.15	B2	DCN1, defective in cullin neddylation 1, domain containing 2 (S. cerevisiae)
16735	L1CAM	ChrX	-	159784793	159811689	26896	86.74	74.54	85.17	B2	L1 cell adhesion molecule
5557	IMPAD1	Chr5	-	18083014	18109909	26895	19.35	26.97	31.03	B2	inositol monophosphatase domain containing 1
11968	TMEM248	Chr12	-	27467583	27494475	26892	14.38	10.55	13.75	B2	transmembrane protein 248
12295	RBBP5	Chr13	+	45364905	45391757	26852	12.47	9.16	12.02	B2	retinoblastoma binding protein 5
4504	DNAJC2	Chr4	+	8719915	8746752	26837	15.89	12.85	11.9	B2	DnaJ (Hsp40) homolog, subfamily C, member 2
4351	ADNP	Chr3	-	159345279	159372089	26810	41.28	27.74	38.64	B2	activity-dependent neuroprotector homeobox
7579	NDUFA12	Chr7	+	31349343	31376151	26808	35.44	49.71	41.93	B2	NADH dehydrogenase (ubiquinone) 1 alpha subcomplex, 12
260	PEG3	Chr1	+	65501670	65528462	26792	65.33	95.04	112.31	B2	paternally expressed 3
16064	NUS1	Chr20	+	31143885	31170668	26783	14.97	20.21	17.04	B2	nuclear undecaprenyl pyrophosphate synthase 1 homolog (S. cerevisiae)
4882	PPM1K	Chr4	+	87366272	87393050	26778	5.86	8.54	9.63	B2	protein phosphatase, Mg2+/Mn2+ dependent, 1K
2077	FAM160B1	Chr1	+	263667766	263694541	26775	8	7.39	8.76	B2	family with sequence similarity 160, member B1
15563	CMC2	Chr19	-	47002172	47028946	26774	3.19	2.65	2.8	B2	COX assembly mitochondrial protein 2 homolog (S. cerevisiae)
5078	CCDC174	Chr4	+	126074135	126100890	26755	8.65	9.13	7.39	B2	chromosome 3 open reading frame 19
6835	TSPAN13	Chr6	-	54726557	54753312	26755	79.31	72.3	85.55	B2	tetraspanin 13
16037	PPA1	Chr20	+	29015646	29042398	26752	38.96	39.69	38.39	B2	pyrophosphatase (inorganic) 1
3363	LRRC8A	Chr3	+	9280531	9307276	26745	35.16	38.13	42.13	B2	leucine rich repeat containing 8 family, member A
320	ZFP606	Chr1	+	72565071	72591810	26739	3.18	2.65	3.55	B2	zinc finger protein 606
14468	SLC35B3	Chr17	+	31910999	31937737	26738	4.85	4.27	4.89	B2	solute carrier family 35, member B3
299	PPP6R1	Chr1	+	67907511	67934240	26729	37.46	53	50.02	B2	protein phosphatase 6, regulatory subunit 1
9005	TF	Chr8	-	108217773	108244487	26714	55.44	48.69	57.28	B2	transferrin
12920	SRP72	Chr14	-	33462627	33489326	26699	18.2	17.29	21.66	B2	signal recognition particle 72kDa
15390	TECR	Chr19	+	26232601	26259288	26687	76.66	99.13	98.94	B2	trans-2,3-enoyl-CoA reductase
15663	GNPAT	Chr19	+	55033572	55060251	26679	25.14	22.61	25.2	B2	glyceronephosphate O-acyltransferase
2244	MIER3	Chr2	+	43000984	43027625	26641	9.32	7.84	7.81	B2	mesoderm induction early response 1, family member 3
15529	DDX19B	Chr19	-	40920804	40947441	26637	7.8	9.36	8.3	B2	DEAD (Asp-Glu-Ala-Asp) box polypeptide 19B
14712	UPF2	Chr17	-	83350551	83377185	26634	5.9	4.53	6.71	B2	UPF2 regulator of nonsense transcripts homolog (yeast)
8098	FAM118A	Chr7	+	123050252	123076871	26619	4.1	5.39	5.52	B2	family with sequence similarity 118, member A
12923	AASDH	Chr14	+	33548804	33575420	26616	2.86	2.25	3.3	B2	aminoadipate-semialdehyde dehydrogenase
2860	LIX1L	Chr2	+	191399901	191426502	26601	15.91	15.91	22.02	B2	Lix1 homolog (mouse)-like
10060	SOLH	Chr10	-	15218516	15245117	26601	22.26	30.57	25.89	B2	small optic lobes homolog (Drosophila)
6115	RIMKLA	Chr5	-	140059268	140085863	26595	6.15	8.2	8.22	B2	ribosomal modification protein rimK-like family member A
4783	ZFP398	Chr4	+	75975745	76002315	26570	4.36	5.34	5.14	B2	zinc finger protein 398
7439	PALM	Chr7	-	11399542	11426108	26566	120.06	107.97	82.48	B2	paralemmin
12180	ULK1	Chr12	+	45995945	46022505	26560	24.02	23.94	29.54	B2	unc-51-like kinase 1 (C. elegans)
9326	TMEM63B	Chr9	+	10912815	10939367	26552	66.29	53.19	47.7	B2	transmembrane protein 63B
16181	RGD1564541	ChrX	+	7992594	8019120	26526	4.98	4.98	4.91	B2	chromosome X open reading frame 56
11719	CAMSAP3	Chr12	-	2546677	2573197	26520	25.82	32.44	27.41	B2	calmodulin regulated spectrin-associated protein family, member 3
7322	DGKA	Chr7	-	2018857	2045336	26479	18.3	15.51	17.07	B2	diacylglycerol kinase, alpha 80kDa
7506	PRDM4	Chr7	+	20092200	20118677	26477	11.87	10.05	10.11	B2	PR domain containing 4
10295	GID4	Chr10	+	46684400	46710871	26471	8.75	10.22	11.01	B2	GID complex subunit 4, VID24 homolog (S. cerevisiae)
6207	ZSCAN20	Chr5	-	147810681	147837142	26461	2.21	1.45	1.37	B2	zinc finger and SCAN domain containing 20
1966	PI4K2A	Chr1	-	248734255	248760711	26456	17.79	18.38	15.7	B2	phosphatidylinositol 4-kinase type 2 alpha
4784	ZFP282	Chr4	+	76010886	76037332	26446	11.47	15.05	14.93	B2	zinc finger protein 282
6548	CDK11B	Chr5	+	172459726	172486153	26427	20.2	21.95	19.87	B2	cyclin-dependent kinase 11A
2168	AGGF1	Chr2	-	25722926	25749352	26426	13.64	16.17	12.05	B2	angiogenic factor with G patch and FHA domains 1
3431	FBXW2	Chr3	-	13816057	13842469	26412	27.68	28.98	25.66	B2	F-box and WD repeat domain containing 2
12007	CCDC92	Chr12	+	32898193	32924599	26406	18.11	25	19.88	B2	coiled-coil domain containing 92
4740	RGD1563986	Chr4	-	67962304	67988706	26402	42.96	45.77	38.23	B2	KIAA1147
8390	CHORDC1	Chr8	+	15732904	15759297	26393	10.07	9.94	11.12	B2	cysteine and histidine-rich domain (CHORD) containing 1
11403	TFG	Chr11	+	44826750	44853094	26344	27.62	29.8	31.08	B2	TRK-fused gene
7639	TMEM19	Chr7	-	54606462	54632803	26341	7.9	8.9	11.79	B2	transmembrane protein 19
10958	EZH1	Chr10	-	90211248	90237563	26315	8.12	11.24	11.52	B2	enhancer of zeste homolog 1 (Drosophila)
4959	SEMA4F	Chr4	-	117104657	117130965	26308	16.13	22.2	15.91	B2	sema domain, immunoglobulin domain (Ig), transmembrane domain (TM) and short cytoplasmic domain, (semaphorin) 4F
1003	PCF11	Chr1	-	149475069	149501370	26301	10.31	9.29	9.38	B2	PCF11, cleavage and polyadenylation factor subunit, homolog (S. cerevisiae)
4562	FAM133B	Chr4	-	27305921	27332221	26300	12.24	9.74	11.55	B2	family with sequence similarity 133, member B
10419	POLR2A	Chr10	-	56552869	56579163	26294	25.91	24.47	34.2	B2	polymerase (RNA) II (DNA directed) polypeptide A, 220kDa
4417	ARFGAP1	Chr3	+	170075270	170101551	26281	33.2	43.93	37.09	B2	ADP-ribosylation factor GTPase activating protein 1
9358	MUT	Chr9	-	16065551	16091826	26275	4.24	4.73	4.94	B2	methylmalonyl CoA mutase
6970	SNAPC1	Chr6	+	96479144	96505377	26233	5.29	6.31	4.76	B2	small nuclear RNA activating complex, polypeptide 1, 43kDa
14875	BRD8	Chr18	-	27073612	27099845	26233	28.9	19.73	23.53	B2	bromodomain containing 8
446	XRCC1	Chr1	+	79834085	79860300	26215	29.19	31.03	35.83	B2	X-ray repair complementing defective repair in Chinese hamster cells 1
3557	FASTKD1	Chr3	-	51831437	51857646	26209	3.97	4.11	3.87	B2	FAST kinase domains 1
10591	SARM1	Chr10	-	64581313	64607479	26166	30.45	22.79	20.22	B2	sterile alpha and TIR motif containing 1
15222	NAE1	Chr19	+	382522	408683	26161	11.09	10.12	12.06	B2	NEDD8 activating enzyme E1 subunit 1
7037	DCAF4	Chr6	+	107468780	107494917	26137	7.96	6.14	4.92	B2	DDB1 and CUL4 associated factor 4
5784	RNF20	Chr5	+	66371427	66397538	26111	24.48	24.9	23	B2	ring finger protein 20, E3 ubiquitin protein ligase
13832	TIMM23	Chr16	-	7663201	7689273	26072	17.19	23.43	17.87	B2	translocase of inner mitochondrial membrane 23 homolog (yeast)
7492	MARCH2	Chr7	-	16193113	16219174	26061	34.93	44.37	30.38	B2	membrane-associated ring finger (C3HC4) 2, E3 ubiquitin protein ligase
11079	PSMD12	Chr10	+	96881372	96907425	26053	38.57	40.6	34.52	B2	proteasome (prosome, macropain) 26S subunit, non-ATPase, 12
10542	SERPINF1	Chr10	-	62713440	62739444	26004	3.6	2.83	4.04	B2	serpin peptidase inhibitor, clade F (alpha-2 antiplasmin, pigment epithelium derived factor), member 1
8584	ARCN1	Chr8	-	47699347	47725337	25990	44.09	46.04	49.94	B2	archain 1
9971	KCTD5	Chr10	-	13298235	13324219	25984	17.59	16.64	14.93	B2	potassium channel tetramerisation domain containing 5
3013	RNPC3	Chr2	-	209600624	209626600	25976	5.42	5.72	5.78	B2	RNA-binding region (RNP1, RRM) containing 3
2697	SYT11	Chr2	-	180871907	180897869	25962	134.2	104.21	126.14	B2	synaptotagmin XI
5245	FOXJ2	Chr4	+	159295251	159321208	25957	13.68	18.55	15.83	B2	forkhead box J2
14618	EPDR1	Chr17	+	53134999	53160954	25955	9.91	13.1	11.29	B2	ependymin related protein 1 (zebrafish)
5559	UBXN2B	Chr5	+	19631846	19657791	25945	5.64	6.83	7.56	B2	UBX domain protein 2B
7346	CELF5	Chr7	+	9709874	9735811	25937	19.84	20.81	31.14	B2	CUGBP, Elav-like family member 5
13371	MAPK1IP1L	Chr15	+	23250736	23276671	25935	29.51	20.14	20.45	B2	mitogen-activated protein kinase 1 interacting protein 1-like
3261	RABL6	Chr3	-	3754686	3780607	25921	44.6	51.48	56.95	B2	RAB, member RAS oncogene family-like 6
6484	PIK3CD	Chr5	-	166735273	166761189	25916	4.45	5.68	7.63	B2	phosphatidylinositol-4,5-bisphosphate 3-kinase, catalytic subunit delta
8316	COPZ1	Chr7	+	142184080	142209954	25874	59.89	47.41	51.14	B2	coatomer protein complex, subunit zeta 1
163	WTAP	Chr1	+	41891398	41917254	25856	44.76	29.89	35.97	B2	Wilms tumor 1 associated protein
9171	AZI2	Chr8	+	122961218	122987059	25841	32.7	25	23.16	B2	5-azacytidine induced 2
15913	RRP1B	Chr20	+	10453905	10479719	25814	5.15	4.23	4.71	B2	ribosomal RNA processing 1 homolog B (S. cerevisiae)
1756	DDB1	Chr1	+	213095186	213120981	25795	97.03	98.43	96.93	B2	damage-specific DNA binding protein 1, 127kDa
10298	ALKBH5	Chr10	+	46810465	46836251	25786	20.49	19.57	17.32	B2	alkB, alkylation repair homolog 5 (E. coli)
362	STRN4	Chr1	+	77140307	77166074	25767	73.45	67.73	49.85	B2	striatin, calmodulin binding protein 4
3635	NUP35	Chr3	+	63493935	63519689	25754	11	8.44	11.44	B2	nucleoporin 35kDa
12381	TROVE2	Chr13	-	57579908	57605648	25740	13.72	11.09	10.09	B2	TROVE domain family, member 2
8007	GTPBP1	Chr7	+	117934167	117959859	25692	36.09	39.79	40.12	B2	GTP binding protein 1
5666	APTX	Chr5	-	58055474	58081165	25691	7.42	6.32	5.91	B2	aprataxin
5094	TMF1	Chr4	-	131872852	131898533	25681	10.88	12.22	12.56	B2	TATA element modulatory factor 1
1093	PGAP2	Chr1	+	159696926	159722563	25637	4.26	3.1	3.36	B2	post-GPI attachment to proteins 2
4904	RPIA	Chr4	-	103934937	103960574	25637	10.83	7.46	6.23	B2	ribose 5-phosphate isomerase A
9718	COPS7B	Chr9	+	85353284	85378872	25588	13.68	11.65	9.14	B2	COP9 constitutive photomorphogenic homolog subunit 7B (Arabidopsis)
1393	FAM175B	Chr1	+	192327135	192352712	25577	8	7.91	8.44	B2	family with sequence similarity 175, member B
4589	MIOS	Chr4	+	33263652	33289228	25576	5.33	5.29	4.62	B2	missing oocyte, meiosis regulator, homolog (Drosophila)
14798	RIOK3	Chr18	+	3672959	3698533	25574	23.66	23.17	20.32	B2	RIO kinase 3 (yeast)
1149	NRIP3	Chr1	-	167380327	167405899	25572	4.52	4.17	3.64	B2	nuclear receptor interacting protein 3
2664	PRCC	Chr2	-	179931932	179957464	25532	40.17	42.78	40.09	B2	papillary renal cell carcinoma (translocation-associated)
3914	COPS2	Chr3	-	113140739	113166263	25524	20.28	17.86	24.34	B2	COP9 constitutive photomorphogenic homolog subunit 2 (Arabidopsis)
7256	MTA1	Chr6	+	138118473	138143983	25510	62.98	43.5	46.12	B2	metastasis associated 1
10563	GLOD4	Chr10	-	63574594	63600096	25502	32.38	28.2	20.62	B2	glyoxalase domain containing 4
2596	NMD3	Chr2	+	159850995	159876463	25468	9.48	10.66	9.79	B2	NMD3 homolog (S. cerevisiae)
5043	COPG1	Chr4	+	122109516	122134982	25466	49.48	62.8	62.24	B2	coatomer protein complex, subunit gamma 1
14244	PCID2	Chr16	+	81280426	81305892	25466	12.21	10.13	11.37	B2	PCI domain containing 2
6166	GNL2	Chr5	+	144373790	144399245	25455	18.08	20.04	23.6	B2	guanine nucleotide binding protein-like 2 (nucleolar)
6256	YTHDF2	Chr5	-	151063957	151089407	25450	26.78	17.87	22.19	B2	YTH domain family, member 2
8994	MSL2	Chr8	+	106034337	106059779	25442	15.92	11.92	12.28	B2	male-specific lethal 2 homolog (Drosophila)
6993	MAX	Chr6	-	99528643	99554076	25433	24.6	27.46	30.6	B2	MYC associated factor X
577	ZFP74	Chr1	-	84952775	84978206	25431	7.03	5.56	7.79	B2	N/A
11983	SUMF2	Chr12	+	28003478	28028905	25427	5.52	4.01	5.24	B2	sulfatase modifying factor 2
13259	CCDC104	Chr14	-	110220115	110245524	25409	26.38	27.4	25.81	B2	coiled-coil domain containing 104
9230	EXOSC7	Chr8	+	127868022	127893391	25369	17.71	16.63	12.65	B2	exosome component 7
7202	YY1	Chr6	+	133132331	133157661	25330	51.65	44.82	32.74	B2	YY1 transcription factor
8296	PCBP2	Chr7	+	141229632	141254962	25330	70.26	64.3	59.72	B2	poly(rC) binding protein 2
131	RGD1305235	Chr1	+	35143717	35169029	25312	4.95	4.14	4.56	B2	chromosome 6 open reading frame 211
10863	MED24	Chr10	-	87477370	87502682	25312	30.74	28.34	30.21	B2	mediator complex subunit 24
14470	BLOC1S5	Chr17	+	32240736	32266040	25304	7.26	6.54	7.1	B2	biogenesis of lysosomal organelles complex-1, subunit 5, muted
5449	RECQL	Chr4	-	179926556	179951853	25297	9.07	6.16	7.05	B2	RecQ protein-like (DNA helicase Q1-like)
12930	TMEM165	Chr14	-	34265574	34290830	25256	12.28	12.19	10.02	B2	transmembrane protein 165
11333	GART	Chr11	-	31594860	31620110	25250	22.64	16.98	18.67	B2	phosphoribosylglycinamide formyltransferase, phosphoribosylglycinamide synthetase, phosphoribosylaminoimidazole synthetase
1878	MINPP1	Chr1	+	236491621	236516865	25244	15.12	14.28	14.12	B2	multiple inositol-polyphosphate phosphatase 1
10022	CLCN7	Chr10	+	14379786	14405019	25233	16.05	16.76	17.89	B2	chloride channel, voltage-sensitive 7
11834	INTS1	Chr12	+	15339123	15364329	25206	26.13	28	27.19	B2	integrator complex subunit 1
12360	DDX59	Chr13	+	49463489	49488668	25179	6.4	4.47	5.11	B2	DEAD (Asp-Glu-Ala-Asp) box polypeptide 59
8626	ZW10	Chr8	+	52316213	52341391	25178	8.22	7.38	7.91	B2	ZW10, kinetochore associated, homolog (Drosophila)
3723	API5	Chr3	-	78819626	78844797	25171	30.84	25.55	24.85	B2	apoptosis inhibitor 5
11552	PPP1R2	Chr11	+	71319124	71344295	25171	24.18	31.91	36.75	B2	protein phosphatase 1, regulatory (inhibitor) subunit 2
2230	DIMT1	Chr2	+	38054639	38079789	25150	8.09	6.43	6.7	B2	DIM1 dimethyladenosine transferase 1 homolog (S. cerevisiae)
12207	VPS4B	Chr13	-	12959842	12984933	25091	13.77	10.79	13.34	B2	vacuolar protein sorting 4 homolog B (S. cerevisiae)
1226	CDR2	Chr1	-	179804349	179829426	25077	8.99	6.28	5.49	B2	cerebellar degeneration-related protein 2, 62kDa
12973	TMEM33	Chr14	-	43491885	43516962	25077	16.57	14.77	19.16	B2	transmembrane protein 33
1759	VPS37C	Chr1	+	213185209	213210283	25074	9.78	9.07	8.43	B2	vacuolar protein sorting 37 homolog C (S. cerevisiae)
15016	FEM1C	Chr18	-	40715383	40740448	25065	9.15	9.38	10.03	B2	fem-1 homolog c (C. elegans)
14823	RNF138	Chr18	+	12763572	12788635	25063	8.75	9.56	8.8	B2	ring finger protein 138, E3 ubiquitin protein ligase
6214	RNF19B	Chr5	+	148218346	148243398	25052	29.99	36.15	34.48	B2	ring finger protein 19B
6009	TXNDC12	Chr5	+	130142599	130167628	25029	26.71	20.29	25.15	B2	thioredoxin domain containing 12 (endoplasmic reticulum)
16477	FAM155B	ChrX	+	87823384	87848403	25019	6.55	5.67	4	B2	family with sequence similarity 155, member B
12045	SETD1B	Chr12	-	34561584	34586572	24988	13.86	11.33	11.09	B2	SET domain containing 1B
10193	CDKL3	Chr10	+	37527864	37552851	24987	1.8	2.01	2.25	B2	cyclin-dependent kinase-like 3
6486	SLC25A33	Chr5	-	166836556	166861525	24969	10.08	14.77	11.53	B2	solute carrier family 25 (pyrimidine nucleotide carrier), member 33
10131	TTC1	Chr10	-	28836003	28860967	24964	15.49	14.54	18.99	B2	tetratricopeptide repeat domain 1
2833	PRPF3	Chr2	-	190617876	190642836	24960	18.29	16.25	16.72	B2	PRP3 pre-mRNA processing factor 3 homolog (S. cerevisiae)
11621	DVL3	Chr11	-	82597139	82622093	24954	60.36	49.59	52.84	B2	dishevelled, dsh homolog 3 (Drosophila)
8751	HEXA	Chr8	+	63363200	63388153	24953	28.64	22.1	30.77	B2	hexosaminidase A (alpha polypeptide)
518	RGD1307554	Chr1	+	82635297	82660248	24951	11.25	11.76	10.57	B2	chromosome 19 open reading frame 47
3492	ARL5A	Chr3	-	33901791	33926729	24938	11.94	14.13	15.1	B2	ADP-ribosylation factor-like 5A
16133	QRSL1	Chr20	-	47793415	47818351	24936	3.76	4.93	4.34	B2	glutaminyl-tRNA synthase (glutamine-hydrolyzing)-like 1
7233	APOPT1	Chr6	+	136495213	136520116	24903	17.75	12.47	14.42	B2	apoptogenic 1, mitochondrial
6180	MAP7D1	Chr5	-	145598816	145623715	24899	127.57	113.4	101.09	B2	MAP7 domain containing 1
8792	VWA9	Chr8	+	69218174	69243070	24896	18.42	13.58	19.62	B2	chromosome 15 open reading frame 44
15408	ABCE1	Chr19	+	30093740	30118625	24885	30.97	25.9	30.81	B2	ATP-binding cassette, sub-family E (OABP), member 1
16740	HCFC1	ChrX	-	159875670	159900536	24866	27	23.99	25.05	B2	host cell factor C1 (VP16-accessory protein)
12498	TIPRL	Chr13	-	80969814	80994662	24848	17.8	15.06	18.3	B2	TIP41, TOR signaling pathway regulator-like (S. cerevisiae)
539	SAMD4B	Chr1	-	83506945	83531791	24846	23.49	16.64	16.92	B2	sterile alpha motif domain containing 4B
1750	SDHAF2	Chr1	-	212983947	213008757	24810	10.37	14.55	15.13	B2	succinate dehydrogenase complex assembly factor 2
3108	CISD2	Chr2	-	232902532	232927338	24806	19.94	20.87	19.57	B2	CDGSH iron sulfur domain 2
6692	GTF3C2	Chr6	+	25173965	25198764	24799	26.42	18.97	18.9	B2	general transcription factor IIIC, polypeptide 2, beta 110kDa
7638	RAB21	Chr7	-	54550246	54575032	24786	26.12	33.68	29.9	B2	RAB21, member RAS oncogene family
11360	DSCR3	Chr11	-	34778323	34803052	24729	18.12	13.84	14.21	B2	Down syndrome critical region gene 3
386	NOVA2	Chr1	+	78293285	78317998	24713	60.26	48.87	34.75	B2	neuro-oncological ventral antigen 2
5572	NDUFAF6	Chr5	-	24893550	24918258	24708	3.66	4.17	3.81	B2	NADH dehydrogenase (ubiquinone) complex I, assembly factor 6
1938	ZFP518A	Chr1	+	246057956	246082661	24705	1.41	1.31	1.51	B2	N/A
10836	CWC25	Chr10	-	86491166	86515834	24668	8.13	5.83	7.91	B2	CWC25 spliceosome-associated protein homolog (S. cerevisiae)
11556	LSG1	Chr11	+	72026814	72051401	24587	12.84	11.46	11.21	B2	large subunit GTPase 1 homolog (S. cerevisiae)
12482	SCYL3	Chr13	+	79687545	79712129	24584	4.22	4.24	4.51	B2	SCY1-like 3 (S. cerevisiae)
8027	ADSL	Chr7	+	119223581	119248151	24570	20.48	21.23	25.01	B2	adenylosuccinate lyase
3344	TTF1	Chr3	+	8062918	8087459	24541	2.17	1.65	2.26	B2	transcription termination factor, RNA polymerase I
1462	PTDSS2	Chr1	+	201330785	201355312	24527	22.72	27.07	25.96	B2	phosphatidylserine synthase 2
4983	STAMBP	Chr4	-	117766904	117791399	24495	8.83	10.26	10.02	B2	STAM binding protein
9306	PPP2R5D	Chr9	-	10054051	10078542	24491	38.92	44.47	34.61	B2	protein phosphatase 2, regulatory subunit B', delta
4103	NSFL1C	Chr3	+	141799285	141823762	24477	72.96	66.6	65.72	B2	NSFL1 (p97) cofactor (p47)
8876	LEO1	Chr8	+	80266119	80290595	24476	27.25	33.29	26.05	B2	Leo1, Paf1/RNA polymerase II complex component, homolog (S. cerevisiae)
4252	IFT52	Chr3	+	153893127	153917595	24468	11.81	10.85	11.25	B2	intraflagellar transport 52 homolog (Chlamydomonas)
8699	TSPAN3	Chr8	-	59739960	59764428	24468	124.16	135.3	162.14	B2	tetraspanin 3
9108	PLXNB1	Chr8	+	114109402	114133869	24467	10.71	7.87	6.92	B2	plexin B1
3956	POLR1B	Chr3	+	116706482	116730946	24464	5.32	4.78	4.34	B2	polymerase (RNA) I polypeptide B, 128kDa
14171	VPS36	Chr16	-	74462426	74486889	24463	24.84	19.8	20.85	B2	vacuolar protein sorting 36 homolog (S. cerevisiae)
5596	CALB1	Chr5	+	30455664	30480122	24458	4.28	2.87	3.32	B2	calbindin 1, 28kDa
11788	PMS2	Chr12	-	11004324	11028754	24430	12.37	10.43	12.23	B2	PMS2 postmeiotic segregation increased 2 (S. cerevisiae)
3874	PDIA3	Chr3	+	108216333	108240759	24426	128.89	104.13	117.87	B2	protein disulfide isomerase family A, member 3
8605	BACE1	Chr8	+	48817753	48842179	24426	22.59	33.4	36.04	B2	beta-site APP-cleaving enzyme 1
14663	LGALS8	Chr17	+	68589594	68614012	24418	10.65	10.51	9.16	B2	lectin, galactoside-binding, soluble, 8
11468	TIMMDC1	Chr11	+	64007361	64031773	24412	12.81	12.88	12.84	B2	translocase of inner mitochondrial membrane domain containing 1
10952	FAM134C	Chr10	-	90113223	90137576	24353	29.53	33.9	33.64	B2	family with sequence similarity 134, member C
10519	SHPK	Chr10	+	60075860	60100209	24349	1.09	1.1	1.56	B2	sedoheptulokinase
4789	KRBA1	Chr4	+	76477835	76502180	24345	13.25	11.49	10.05	B2	KRAB-A domain containing 1
10113	RARS	Chr10	-	20721169	20745510	24341	25.88	22.62	22.65	B2	arginyl-tRNA synthetase
1332	SETD1A	Chr1	+	187061035	187085328	24293	20.31	16.17	15.99	B2	SET domain containing 1A
15182	SLC14A1	Chr18	-	75024199	75048481	24282	2.08	2.67	2.93	B2	solute carrier family 14 (urea transporter), member 1 (Kidd blood group)
8087	SAMM50	Chr7	+	122176755	122201032	24277	40.91	49.55	40.15	B2	sorting and assembly machinery component 50 homolog (S. cerevisiae)
11329	IFNAR1	Chr11	+	31454788	31479056	24268	24.43	18.73	26.25	B2	interferon (alpha, beta and omega) receptor 1
5482	KLHL42	Chr4	+	184688531	184712775	24244	5.76	7.57	8.67	B2	kelch domain containing 5
16522	UPRT	ChrX	+	92510900	92535135	24235	5.46	5.29	5.05	B2	uracil phosphoribosyltransferase (FUR1) homolog (S. cerevisiae)
14260	IRS2	Chr16	+	83379986	83404220	24234	19.89	14.72	19.92	B2	insulin receptor substrate 2
7660	MDM2	Chr7	-	56996693	57020926	24233	19.68	21.57	28.06	B2	Mdm2, p53 E3 ubiquitin protein ligase homolog (mouse)
16520	C77370	ChrX	-	92070048	92094245	24197	3.17	3.35	3.24	B2	KIAA2022
9419	LMAN2L	Chr9	-	35359887	35384072	24185	14.87	22.17	23.15	B2	lectin, mannose-binding 2-like
12141	CABP1	Chr12	+	42696382	42720566	24184	11.28	14.95	16.08	B2	calcium binding protein 1
3189	ACADM	Chr2	-	251866642	251890814	24172	9.05	8.96	7.03	B2	acyl-CoA dehydrogenase, C-4 to C-12 straight chain
2989	CELSR2	Chr2	-	203959054	203983190	24136	18.83	26.04	22.9	B2	cadherin, EGF LAG seven-pass G-type receptor 2 (flamingo homolog, Drosophila)
11540	RNF168	Chr11	-	70304365	70328496	24131	5.38	4.34	4.95	B2	ring finger protein 168, E3 ubiquitin protein ligase
13155	NIPSNAP1	Chr14	+	85532436	85556558	24122	30.45	31.69	29.15	B2	nipsnap homolog 1 (C. elegans)
8716	PPCDC	Chr8	-	61153581	61177682	24101	1.36	1.09	1.38	B2	phosphopantothenoylcysteine decarboxylase
1751	CPSF7	Chr1	+	213008858	213032949	24091	30.73	23.88	30.02	B2	cleavage and polyadenylation specific factor 7, 59kDa
7102	SNW1	Chr6	-	111688742	111712826	24084	33.07	22.64	25.26	B2	SNW domain containing 1
13101	NELFA	Chr14	+	82502839	82526915	24076	17.22	12.14	12.13	B2	Wolf-Hirschhorn syndrome candidate 2
15186	ADNP2	Chr18	-	77017501	77041570	24069	6.57	8.72	8.87	B2	ADNP homeobox 2
1392	METTL10	Chr1	-	192296931	192320995	24064	9.49	8.15	11.17	B2	methyltransferase like 10
11786	CCZ1	Chr12	+	10929885	10953941	24056	22.95	15.5	15.49	B2	CCZ1 vacuolar protein trafficking and biogenesis associated homolog (S. cerevisiae)
9517	MOB4	Chr9	+	53922747	53946791	24044	10.04	12.01	16.59	B2	MOB family member 4, phocein
4506	NAPEPLD	Chr4	+	8821726	8845709	23983	1.77	2.43	2.38	B2	N-acyl phosphatidylethanolamine phospholipase D
5199	ZFP248	Chr4	-	154736155	154760135	23980	1.09	1.48	2.12	B2	zinc finger protein 248
4646	ZFP800	Chr4	-	55034860	55058830	23970	4.06	4.43	4.17	B2	zinc finger protein 800
9790	PPP1R7	Chr9	+	92624082	92648033	23951	14.45	16.54	17.69	B2	protein phosphatase 1, regulatory subunit 7
7918	BOP1	Chr7	-	114500154	114524071	23917	22.07	19.31	14.61	B2	block of proliferation 1
12119	SUDS3	Chr12	+	40668590	40692489	23899	35.44	40.55	37.13	B2	suppressor of defective silencing 3 homolog (S. cerevisiae)
9452	RNF149	Chr9	-	38623205	38647080	23875	7.35	8.81	10.45	B2	ring finger protein 149
850	NIPA2	Chr1	-	107335237	107359088	23851	10.77	10.64	11.57	B2	non imprinted in Prader-Willi/Angelman syndrome 2
8906	TMEM30A	Chr8	-	84825870	84849715	23845	26.68	29.51	29.14	B2	transmembrane protein 30A
4304	DNTTIP1	Chr3	+	155775281	155799125	23844	27.76	31.06	23.68	B2	deoxynucleotidyltransferase, terminal, interacting protein 1
9554	NOP58	Chr9	+	58255684	58279522	23838	36.36	26	30.92	B2	NOP58 ribonucleoprotein homolog (yeast)
2870	GPR89B	Chr2	-	191676616	191700443	23827	12.77	14.02	14.59	B2	G protein-coupled receptor 89B
10111	PANK3	Chr10	+	20679743	20703570	23827	22.65	15.36	20.32	B2	pantothenate kinase 3
6879	PPP2R3C	Chr6	-	75515829	75539654	23825	7.66	5.95	6.41	B2	protein phosphatase 2, regulatory subunit B'', gamma
9771	ILKAP	Chr9	-	90602931	90626753	23822	44.53	32.31	35.94	B2	integrin-linked kinase-associated serine/threonine phosphatase
12035	ZCCHC8	Chr12	+	34007439	34031260	23821	18.78	16.29	18.34	B2	zinc finger, CCHC domain containing 8
7071	DLST	Chr6	+	109156750	109180537	23787	44.08	65.53	53.32	B2	dihydrolipoamide S-succinyltransferase (E2 component of 2-oxo-glutarate complex)
11807	FBXL18	Chr12	+	12060546	12084317	23771	5.25	6.91	5.12	B2	F-box and leucine-rich repeat protein 18
11659	SMPD4	Chr11	-	85352179	85375918	23739	10.77	10.53	11.11	B2	sphingomyelin phosphodiesterase 4, neutral membrane (neutral sphingomyelinase-3)
16379	ZRSR2	ChrX	+	51304125	51327857	23732	4.97	6.24	5.36	B2	zinc finger (CCCH type), RNA-binding motif and serine/arginine rich 2
15548	ADAT1	Chr19	-	41902819	41926545	23726	1.13	1.08	1.01	B2	adenosine deaminase, tRNA-specific 1
14278	NSUN2	Chr17	-	3820858	3844582	23724	11.67	8.53	10.15	B2	NOP2/Sun RNA methyltransferase family, member 2
13416	ARHGEF40	Chr15	+	27411121	27434817	23696	12.71	13.24	17.7	B2	Rho guanine nucleotide exchange factor (GEF) 40
12160	USP30	Chr12	-	43536735	43560425	23690	11.9	13.4	12.53	B2	ubiquitin specific peptidase 30
4788	ZFP746	Chr4	-	76183286	76206969	23683	11.55	12.3	11.9	B2	zinc finger protein 746
1122	APBB1	Chr1	-	163282906	163306556	23650	190.89	195.32	162.14	B2	amyloid beta (A4) precursor protein-binding, family B, member 1 (Fe65)
8875	MAPK6	Chr8	-	80212726	80236369	23643	59.97	44.79	30.28	B2	mitogen-activated protein kinase 6
10684	DDX52	Chr10	+	72222643	72246282	23639	6.93	5.02	4.69	B2	DEAD (Asp-Glu-Ala-Asp) box polypeptide 52
2352	FAM105B	Chr2	-	79431147	79454770	23623	9.22	7.21	7.16	B2	family with sequence similarity 105, member B
11078	RGD1359290	Chr10	+	96796305	96819928	23623	96.62	71.64	76.68	B2	N/A
8328	KBTBD3	Chr8	+	858329	881947	23618	3.43	4.15	3.5	B2	kelch repeat and BTB (POZ) domain containing 3
2226	SREK1IP1	Chr2	+	35825855	35849470	23615	2.57	2.09	2.39	B2	SREK1-interacting protein 1
6467	EXOSC10	Chr5	+	165641898	165665505	23607	23.84	28.08	28.09	B2	exosome component 10
14771	ENKUR	Chr17	-	95178266	95201846	23580	2.08	1.69	1.42	B2	enkurin, TRPC channel interacting protein
2985	PSMA5	Chr2	+	203824827	203848378	23551	81.66	72.35	68.34	B2	proteasome (prosome, macropain) subunit, alpha type, 5
3096	AIMP1	Chr2	-	230142678	230166226	23548	34.54	31.19	28.64	B2	aminoacyl tRNA synthetase complex-interacting multifunctional protein 1
5604	RMDN1	Chr5	+	34210398	34233936	23538	4.34	3.94	5.06	B2	family with sequence similarity 82, member B
15885	MTCH1	Chr20	-	7649781	7673289	23508	216.06	271.71	245.14	B2	mitochondrial carrier 1
2101	FAM45A	Chr1	+	267417682	267441183	23501	6.93	9.19	9.91	B2	family with sequence similarity 45, member A
934	VPS33B	Chr1	+	136085930	136109421	23491	8.54	7.95	7.74	B2	vacuolar protein sorting 33 homolog B (yeast)
10937	RAB5C	Chr10	-	89652339	89675781	23442	74.05	65.4	59.83	B2	RAB5C, member RAS oncogene family
991	L7RN6	Chr1	-	146522013	146545431	23418	25.14	19.46	17.72	B2	chromosome 11 open reading frame 73
10285	COPS3	Chr10	-	46139836	46163246	23410	29.54	28.12	30.6	B2	COP9 constitutive photomorphogenic homolog subunit 3 (Arabidopsis)
16453	EIF2S3X	ChrX	-	81542852	81566259	23407	39.45	31.52	39.73	B2	eukaryotic translation initiation factor 2, subunit 3 gamma, 52kDa
9017	MRPL3	Chr8	+	110130049	110153411	23362	19.5	18.5	16.38	B2	mitochondrial ribosomal protein L3
14162	POLB	Chr16	+	73864650	73888011	23361	31	24.28	26.76	B2	polymerase (DNA directed), beta
1963	ZFYVE27	Chr1	-	248660355	248683702	23347	18.51	24.89	22.1	B2	zinc finger, FYVE domain containing 27
14168	SLC25A15	Chr16	+	74279795	74303141	23346	4.15	2.86	3.01	B2	solute carrier family 25 (mitochondrial carrier; ornithine transporter) member 15
15652	URB2	Chr19	+	54212366	54235676	23310	2.54	2.15	2.88	B2	URB2 ribosome biogenesis 2 homolog (S. cerevisiae)
7998	CSNK1E	Chr7	-	117400611	117423893	23282	164.83	115.1	92.41	B2	casein kinase 1, epsilon
15139	RNMT	Chr18	-	64688270	64711544	23274	19.24	18.16	18.11	B2	RNA (guanine-7-) methyltransferase
6237	PEF1	Chr5	+	149135319	149158586	23267	31.68	21.54	22.08	B2	penta-EF-hand domain containing 1
744	PRR12	Chr1	-	95501263	95524511	23248	24.53	28.74	26.87	B2	proline rich 12
4681	CPA2	Chr4	+	57452110	57475357	23247	0.92	1.13	1.16	B2	carboxypeptidase A2 (pancreatic)
14253	ANKRD10	Chr16	+	82718974	82742218	23244	38.4	36.46	53.98	B2	ankyrin repeat domain 10
1974	CWF19L1	Chr1	+	249096947	249120184	23237	14.52	14.5	15.34	B2	CWF19-like 1, cell cycle control (S. pombe)
9120	PTPN23	Chr8	-	114761470	114784698	23228	24.86	29.57	25.72	B2	protein tyrosine phosphatase, non-receptor type 23
13608	BNIP3L	Chr15	-	46516625	46539843	23218	47.87	36.29	47.89	B2	BCL2/adenovirus E1B 19kDa interacting protein 3-like
9527	SPATS2L	Chr9	+	56584579	56607773	23194	4.2	4.47	3.73	B2	spermatogenesis associated, serine-rich 2-like
13481	NEDD8	Chr15	-	33797456	33820624	23168	82.59	92.81	102.19	B2	neural precursor cell expressed, developmentally down-regulated 8
6169	MEAF6	Chr5	+	144426474	144449635	23161	25.89	24.19	29.96	B2	MYST/Esa1-associated factor 6
10546	PRPF8	Chr10	+	62807786	62830939	23153	51.59	56.23	58.84	B2	PRP8 pre-mRNA processing factor 8 homolog (S. cerevisiae)
7934	PPP1R16A	Chr7	+	114721077	114744220	23143	17.11	16.57	13.79	B2	protein phosphatase 1, regulatory subunit 16A
6496	PARK7	Chr5	-	168043351	168066487	23136	133.84	125.89	111.02	B2	parkinson protein 7
5513	LACTB2	Chr5	+	4770320	4793420	23100	4.28	6.42	5.14	B2	lactamase, beta 2
1628	PCNXL3	Chr1	-	208288929	208312025	23096	20.84	17.25	16.46	B2	pecanex-like 3 (Drosophila)
12682	RRP15	Chr13	-	102833811	102856894	23083	20.79	15.49	10.58	B2	ribosomal RNA processing 15 homolog (S. cerevisiae)
2183	HEXB	Chr2	-	27649187	27672255	23068	17.97	13.11	19.35	B2	hexosaminidase B (beta polypeptide)
551	SIRT2	Chr1	+	83873079	83896123	23044	79.87	60.36	80.32	B2	sirtuin 2
4345	UBE2V1	Chr3	-	158745717	158768727	23010	95.84	100.57	79.25	B2	ubiquitin-conjugating enzyme E2 variant 1
7900	SCRIB	Chr7	-	114077732	114100721	22989	27.06	21.33	19.08	B2	scribbled homolog (Drosophila)
2468	ACAD9	Chr2	+	122562973	122585953	22980	16.28	22.82	18.08	B2	acyl-CoA dehydrogenase family, member 9
15135	SEH1L	Chr18	+	64326287	64349265	22978	25.51	17.22	17.4	B2	SEH1-like (S. cerevisiae)
15105	ST8SIA3	Chr18	+	60455515	60478486	22971	16.77	17.15	24.17	B2	ST8 alpha-N-acetyl-neuraminide alpha-2,8-sialyltransferase 3
5129	THUMPD3	Chr4	+	148918078	148941044	22966	8.27	6.04	7.71	B2	THUMP domain containing 3
16494	MED12	ChrX	+	89351545	89374489	22944	12.23	13.46	13.66	B2	mediator complex subunit 12
306	PPP1R12C	Chr1	+	68048687	68071624	22937	49.43	58.02	41.1	B2	protein phosphatase 1, regulatory subunit 12C
13960	SLC25A42	Chr16	+	19697099	19720036	22937	21.08	15.72	19.32	B2	solute carrier family 25, member 42
7810	DERL1	Chr7	-	94573267	94596197	22930	24.02	22.66	21.49	B2	derlin 1
10724	MTMR4	Chr10	+	75883525	75906440	22915	35.76	35.84	25.18	B2	myotubularin related protein 4
5609	GGH	Chr5	+	34670882	34693791	22909	9.23	6.39	6.26	B2	gamma-glutamyl hydrolase (conjugase, folylpolygammaglutamyl hydrolase)
1899	RPP30	Chr1	+	240286352	240309218	22866	7.91	6.7	8.36	B2	ribonuclease P/MRP 30kDa subunit
12380	GLRX2	Chr13	+	57567016	57589873	22857	12.83	8.58	11.37	B2	glutaredoxin 2
1908	MARCH5	Chr1	+	241475354	241498184	22830	43.19	39.26	33.68	B2	membrane-associated ring finger (C3HC4) 5
12471	VAMP4	Chr13	+	78246948	78269770	22822	15.38	21.24	24.41	B2	vesicle-associated membrane protein 4
14230	CDC16	Chr16	-	80628130	80650925	22795	33.29	28.8	28.94	B2	cell division cycle 16 homolog (S. cerevisiae)
10347	ELAC2	Chr10	+	51290316	51313108	22792	13.62	11.94	14.56	B2	elaC homolog 2 (E. coli)
15860	ZFP523	Chr20	+	6423715	6446498	22783	23.67	21.96	21.34	B2	zinc finger protein 76
2074	A630007B06RIK	Chr1	-	263095826	263118602	22776	8.28	9.87	13.35	B2	chromosome 10 open reading frame 118
5236	PHC1	Chr4	-	158736735	158759498	22763	39.55	26.99	22.05	B2	polyhomeotic homolog 1 (Drosophila)
439	SMG9	Chr1	+	79643130	79665871	22741	18.16	12.42	11.79	B2	smg-9 homolog, nonsense mediated mRNA decay factor (C. elegans)
10572	FLOT2	Chr10	+	64081439	64104166	22727	20.62	21.39	18.46	B2	flotillin 2
8049	DESI1	Chr7	-	120378980	120401703	22723	21.28	22.55	23	B2	desumoylating isopeptidase 1
2570	SLC33A1	Chr2	-	153768792	153791464	22672	8.15	9.85	11.51	B2	solute carrier family 33 (acetyl-CoA transporter), member 1
16174	NKAP	ChrX	-	7759331	7781997	22666	20.01	17.63	20.26	B2	NFKB activating protein
1117	FAM160A2	Chr1	-	163110926	163133590	22664	14.98	16.91	12.66	B2	family with sequence similarity 160, member A2
8286	RARG	Chr7	-	140991446	141014108	22662	1.73	2.17	2.59	B2	retinoic acid receptor, gamma
8538	SCN3B	Chr8	+	43231415	43254066	22651	27.11	22.16	22.66	B2	sodium channel, voltage-gated, type III, beta subunit
2893	WDR3	Chr2	-	195093947	195116591	22644	9.33	8.23	8.42	B2	WD repeat domain 3
7195	CCNK	Chr6	+	132547057	132569679	22622	13.28	11.23	12.48	B2	cyclin K
11857	ZFP157	Chr12	-	16757408	16780022	22614	7.1	6.77	7.91	B2	N/A
938	MAN2A2	Chr1	-	136166721	136189334	22613	9.43	12.56	11.9	B2	mannosidase, alpha, class 2A, member 2
11677	PPIL2	Chr11	+	85903198	85925790	22592	7.82	6.23	8.58	B2	peptidylprolyl isomerase (cyclophilin)-like 2
11451	NAA50	Chr11	-	58103981	58126566	22585	11.39	9.24	9.31	B2	N(alpha)-acetyltransferase 50, NatE catalytic subunit
8607	PCSK7	Chr8	+	48879381	48901963	22582	13.42	13.44	13.44	B2	proprotein convertase subtilisin/kexin type 7
10527	E130309D14RIK	Chr10	+	61899629	61922210	22581	7.58	7.44	8.83	B2	N/A
9938	SLX4	Chr10	+	11794246	11816816	22570	9.84	11.25	13.42	B2	SLX4 structure-specific endonuclease subunit homolog (S. cerevisiae)
4874	KBTBD2	Chr4	-	85733474	85756025	22551	14.04	12.49	13.77	B2	kelch repeat and BTB (POZ) domain containing 2
5214	CCDC77	Chr4	-	156704406	156726949	22543	4.18	3.3	3.76	B2	coiled-coil domain containing 77
7086	TGFB3	Chr6	-	110173404	110195916	22512	9.56	12.8	18.58	B2	transforming growth factor, beta 3
11775	ARPC1A	Chr12	-	9816605	9839117	22512	100.13	125.32	90.77	B2	actin related protein 2/3 complex, subunit 1A, 41kDa
7474	ZFP871	Chr7	-	13423657	13446138	22481	3.12	3.69	4.15	B2	N/A
571	SPINT2	Chr1	-	84393846	84416299	22453	19.61	27.2	33.67	B2	serine peptidase inhibitor, Kunitz type, 2
3618	PLEKHA3	Chr3	+	59375442	59397889	22447	9.65	9.64	9.05	B2	pleckstrin homology domain containing, family A (phosphoinositide binding specific) member 3
12997	KLF3	Chr14	-	46203637	46226077	22440	13.19	9.5	8.6	B2	Kruppel-like factor 3 (basic)
11981	PSPH	Chr12	-	27969743	27992182	22439	7.2	6.68	6.61	B2	phosphoserine phosphatase
10989	LSM12	Chr10	-	91231491	91253929	22438	39.82	31.36	31.92	B2	LSM12 homolog (S. cerevisiae)
14475	RIOK1	Chr17	-	32994402	33016782	22380	9.45	6.48	7.32	B2	RIO kinase 1 (yeast)
1658	EHD1	Chr1	+	209055233	209077608	22375	62.17	53.13	56.88	B2	EH-domain containing 1
3729	TRAF6	Chr3	+	86827572	86849910	22338	4.5	3.41	4.42	B2	TNF receptor-associated factor 6, E3 ubiquitin protein ligase
15528	DDX19A	Chr19	-	40891699	40914029	22330	20.77	21.1	20.85	B2	DEAD (Asp-Glu-Ala-Asp) box polypeptide 19A
4269	YWHAB	Chr3	+	154926024	154948349	22325	133.69	184.4	165.22	B2	tyrosine 3-monooxygenase/tryptophan 5-monooxygenase activation protein, beta polypeptide
2386	IMPA1	Chr2	+	93415957	93438247	22290	23.94	25.78	25.04	B2	inositol(myo)-1(or 4)-monophosphatase 1
507	ADCK4	Chr1	+	82310540	82332822	22282	18.15	12.29	12.42	B2	aarF domain containing kinase 4
13381	AP5M1	Chr15	+	25053278	25075541	22263	4.97	4.97	6.43	B2	adaptor-related protein complex 5, mu 1 subunit
12030	LOC687565	Chr12	-	33797482	33819744	22262	29.74	25.27	32.48	B2	density-regulated protein
1753	CYB561A3	Chr1	+	213057628	213079871	22243	1.52	1	1.4	B2	cytochrome b, ascorbate dependent 3
3884	EIF3J	Chr3	+	108816022	108838260	22238	21.6	16.59	20.88	B2	eukaryotic translation initiation factor 3, subunit J
16205	UBA1	ChrX	-	12925886	12948101	22215	155.78	130.55	121.99	B2	ubiquitin-like modifier activating enzyme 1
3401	GOLGA2	Chr3	+	11412076	11434273	22197	21.56	29.04	27.34	B2	golgin A2
5095	UBA3	Chr4	-	131902440	131924610	22170	14.75	11.85	15.5	B2	ubiquitin-like modifier activating enzyme 3
10867	CASC3	Chr10	+	87581794	87603957	22163	36.99	39.38	33.69	B2	cancer susceptibility candidate 3
2795	TDRKH	Chr2	+	189384570	189406712	22142	19.79	18.27	17.1	B2	tudor and KH domain containing
15509	IST1	Chr19	-	39554204	39576343	22139	60.93	58.23	67.69	B2	increased sodium tolerance 1 homolog (yeast)
16253	TBC1D25	ChrX	+	26346573	26368708	22135	9.69	8.96	8.77	B2	TBC1 domain family, member 25
1731	ASRGL1	Chr1	-	211786814	211808943	22129	11.52	13.92	14.23	B2	asparaginase like 1
15965	SMARCB1	Chr20	+	13140320	13162442	22122	67.82	58	51.93	B2	SWI/SNF related, matrix associated, actin dependent regulator of chromatin, subfamily b, member 1
4208	AAR2	Chr3	+	146962601	146984708	22107	14.69	15.9	16.01	B2	AAR2 splicing factor homolog (S. cerevisiae)
6547	SLC35E2B	Chr5	+	172431713	172453798	22085	8.5	10.13	11.8	B2	solute carrier family 35, member E2B
2614	ETFDH	Chr2	-	171008641	171030692	22051	9.87	7.36	9.06	B2	electron-transferring-flavoprotein dehydrogenase
16633	PRPS1	ChrX	+	128249842	128271893	22051	18.43	22.23	22.73	B2	phosphoribosyl pyrophosphate synthetase 1
3900	SLC30A4	Chr3	-	109643714	109665750	22036	8.78	13.17	10.55	B2	solute carrier family 30 (zinc transporter), member 4
12630	SCCPDH	Chr13	+	95349769	95371797	22028	32.78	37.36	29.27	B2	saccharopine dehydrogenase (putative)
15530	AARS	Chr19	+	40952407	40974425	22018	68.09	100.58	75.47	B2	alanyl-tRNA synthetase
4677	ZC3HC1	Chr4	-	57280828	57302839	22011	23.72	27.5	20.7	B2	zinc finger, C3HC-type containing 1
4696	SLC35B4	Chr4	-	61480809	61502818	22009	9.4	11.12	11.29	B2	solute carrier family 35, member B4
8380	RGD1309534	Chr8	-	12084955	12106942	21987	3.94	2.79	2.83	B2	chromosome 11 open reading frame 54
13293	SEC24C	Chr15	-	3827909	3849887	21978	33.25	29.59	32.01	B2	SEC24 family, member C (S. cerevisiae)
14433	DEK	Chr17	+	23633550	23655507	21957	37.78	26.05	26.65	B2	DEK oncogene
13095	RNF4	Chr14	-	82090106	82112062	21956	26.86	26.55	30.1	B2	ring finger protein 4
13357	PSMC6	Chr15	+	21217366	21239320	21954	28.72	25.29	29.24	B2	proteasome (prosome, macropain) 26S subunit, ATPase, 6
2848	HIST2H2AA4	Chr2	-	191023463	191045409	21946	4.65	4.42	5.57	B2	histone cluster 2, H2aa3
3694	ARHGAP1	Chr3	+	76030805	76052736	21931	30.32	22.03	22.89	B2	Rho GTPase activating protein 1
1020	CLNS1A	Chr1	+	154946664	154968591	21927	30.16	24.59	24.52	B2	chloride channel, nucleotide-sensitive, 1A
8254	ACVR1B	Chr7	+	139939000	139960923	21923	28.74	36.56	31.89	B2	activin A receptor, type IB
13225	CEP68	Chr14	-	101029483	101051373	21890	7.15	6.41	6.77	B2	centrosomal protein 68kDa
13424	RAB2B	Chr15	-	27707406	27729281	21875	24.41	20.12	22.45	B2	RAB2B, member RAS oncogene family
16051	DDX21	Chr20	-	29838670	29860514	21844	18.66	13.58	12.81	B2	DEAD (Asp-Glu-Ala-Asp) box helicase 21
3818	BAHD1	Chr3	+	105415700	105437526	21826	10.58	13.15	10.03	B2	bromo adjacent homology domain containing 1
4179	EIF2S2	Chr3	-	145345413	145367237	21824	29.05	22.47	26.28	B2	eukaryotic translation initiation factor 2, subunit 2 beta, 38kDa
8278	EIF4B	Chr7	+	140814662	140836484	21822	70.04	70.72	72.39	B2	eukaryotic translation initiation factor 4B
1691	RGD1308106	Chr1	-	210039969	210061776	21807	14.68	16.32	12.54	B2	chromosome 11 open reading frame 84
7814	ZHX1	Chr7	-	94753600	94775385	21785	12.2	15.81	15.94	B2	zinc fingers and homeoboxes 1
11034	ARF2	Chr10	+	93114539	93136313	21774	28.77	22.34	19.17	B2	N/A
2363	CMBL	Chr2	+	83659291	83681042	21751	0.91	1.03	0.83	B2	carboxymethylenebutenolidase homolog (Pseudomonas)
3182	NEXN	Chr2	-	250762016	250783765	21749	0.79	1.07	0.98	B2	nexilin (F actin binding protein)
7791	MED30	Chr7	+	88997613	89019354	21741	10.75	8.27	10.59	B2	mediator complex subunit 30
13052	ZBTB49	Chr14	+	77873450	77895182	21732	4.46	3.27	4.04	B2	zinc finger and BTB domain containing 49
11795	RAC1	Chr12	+	11380070	11401778	21708	172.44	166.18	180.17	B2	ras-related C3 botulinum toxin substrate 1 (rho family, small GTP binding protein Rac1)
11177	PRPSAP1	Chr10	-	106582380	106604072	21692	36.67	33.72	43.1	B2	phosphoribosyl pyrophosphate synthetase-associated protein 1
16464	LAS1L	ChrX	-	83568643	83590328	21685	25.01	22.71	29.99	B2	LAS1-like (S. cerevisiae)
12069	SH2B3	Chr12	+	35936792	35958446	21654	8.19	9.76	9.2	B2	SH2B adaptor protein 3
5627	MANEA	Chr5	-	41575004	41596636	21632	4.97	4.79	5.45	B2	mannosidase, endo-alpha
2217	SREK1	Chr2	+	34690456	34712084	21628	27.34	19.82	29.61	B2	splicing regulatory glutamine/lysine-rich protein 1
15118	LMAN1	Chr18	+	62504281	62525903	21622	14.8	14.69	14.97	B2	lectin, mannose-binding, 1
14104	UBXN8	Chr16	+	62308481	62330075	21594	2.73	2.69	2.76	B2	UBX domain protein 8
7804	MRPL13	Chr7	-	92047292	92068873	21581	11.48	15.89	20.53	B2	mitochondrial ribosomal protein L13
634	GRAMD1A	Chr1	-	86175390	86196965	21575	60.82	54.17	62.17	B2	GRAM domain containing 1A
3842	RPAP1	Chr3	-	106278215	106299720	21505	10.04	10.02	9.13	B2	RNA polymerase II associated protein 1
8126	TUBGCP6	Chr7	-	127402119	127423581	21462	8.43	9.09	10.65	B2	tubulin, gamma complex associated protein 6
10831	MLLT6	Chr10	+	86413001	86434458	21457	28.43	26.62	22.6	B2	myeloid/lymphoid or mixed-lineage leukemia (trithorax homolog, Drosophila); translocated to, 6
14105	PPP2CB	Chr16	-	62330512	62351968	21456	53.99	46.68	47.8	B2	protein phosphatase 2, catalytic subunit, beta isozyme
14133	ASH2L	Chr16	+	70617716	70639166	21450	19.39	16.94	17.19	B2	ash2 (absent, small, or homeotic)-like (Drosophila)
4394	SS18L1	Chr3	+	169107235	169128677	21442	19.29	20.13	22.59	B2	synovial sarcoma translocation gene on chromosome 18-like 1
2129	CCNH	Chr2	+	14179893	14201326	21433	13.16	12.34	15.88	B2	cyclin H
2737	TPM3	Chr2	+	182303862	182325276	21414	152.15	107.66	87.78	B2	tropomyosin 3
8337	DCUN1D5	Chr8	+	4072745	4094149	21404	39.29	27.02	24.93	B2	DCN1, defective in cullin neddylation 1, domain containing 5 (S. cerevisiae)
16729	ABCD1	ChrX	+	159614568	159635963	21395	2.79	2.36	3.34	B2	ATP-binding cassette, sub-family D (ALD), member 1
16230	RGD1565685	ChrX	+	22209322	22230714	21392	9.59	12.26	11.73	B2	chromosome X open reading frame 38
1330	FBXL19	Chr1	+	187032766	187054151	21385	56.45	41.71	30.57	B2	F-box and leucine-rich repeat protein 19
3975	VPS16	Chr3	+	118037711	118059080	21369	23.52	21.76	20.48	B2	vacuolar protein sorting 16 homolog (S. cerevisiae)
13893	RAB8A	Chr16	-	18078518	18099882	21364	39.38	28.2	23.63	B2	RAB8A, member RAS oncogene family
11849	PDGFA	Chr12	+	16151044	16172401	21357	8.02	7.9	10.47	B2	platelet-derived growth factor alpha polypeptide
524	ZFP780B	Chr1	-	83046472	83067824	21352	1.39	1.39	2.05	B2	zinc finger protein 780B
14836	SLC39A6	Chr18	-	16353295	16374640	21345	41.23	35.39	33	B2	solute carrier family 39 (zinc transporter), member 6
12327	ADIPOR1	Chr13	+	47358224	47379564	21340	39.2	42.43	51.63	B2	adiponectin receptor 1
4183	DYNLRB1	Chr3	+	145718861	145740189	21328	128.66	126.17	149.69	B2	dynein, light chain, roadblock-type 1
261	ZIM1	Chr1	+	65535899	65557221	21322	1.15	0.95	1.39	B2	N/A
4599	TMEM106B	Chr4	-	38393935	38415242	21307	11.94	16.3	16.97	B2	transmembrane protein 106B
7409	DAZAP1	Chr7	-	10935028	10956314	21286	60.13	47.12	35.3	B2	DAZ associated protein 1
3753	DEPDC7	Chr3	-	90054622	90075902	21280	1.58	1.69	1.8	B2	DEP domain containing 7
3023	RTCD1	Chr2	-	212732741	212754018	21277	33.03	37.01	30.8	B2	RNA 3'-terminal phosphate cyclase
15464	NUTF2	Chr19	+	35697563	35718838	21275	27.46	19.39	17.03	B2	nuclear transport factor 2
12712	DIEXF	Chr13	-	108945111	108966381	21270	5.82	5.13	5.86	B2	digestive organ expansion factor homolog (zebrafish)
14368	LMAN2	Chr17	+	15313109	15334377	21268	52.5	43.79	41.37	B2	lectin, mannose-binding 2
16260	HDAC6	ChrX	+	26585726	26606993	21267	19.97	27.83	25.94	B2	histone deacetylase 6
6398	SDHB	Chr5	+	159818559	159839771	21212	106.43	144.69	105.28	B2	succinate dehydrogenase complex, subunit B, iron sulfur (Ip)
15546	TMEM231	Chr19	-	41852742	41873927	21185	4.74	6.84	5.74	B2	transmembrane protein 231
8059	SEPT3	Chr7	+	120649480	120670664	21184	192.15	171.03	137.74	B2	septin 3
4732	MKRN1	Chr4	-	66908812	66929994	21182	50.49	63.34	67.25	B2	makorin ring finger protein 1
9902	PMM2	Chr10	-	7001339	7022517	21178	17.21	14.34	16.56	B2	phosphomannomutase 2
11868	ZKSCAN1	Chr12	+	17530344	17551513	21169	12.41	11.95	14.97	B2	zinc finger with KRAB and SCAN domains 1
13218	WDR92	Chr14	+	98111357	98132524	21167	3.93	4.45	5.04	B2	WD repeat domain 92
13089	NOP14	Chr14	+	81723084	81744240	21156	14.29	12.51	12.45	B2	NOP14 nucleolar protein homolog (yeast)
10925	NT5C3B	Chr10	-	89364000	89385133	21133	21.06	23.01	18.74	B2	5'-nucleotidase, cytosolic III-like
8793	PTPLAD1	Chr8	-	69243484	69264608	21124	46.37	57.82	55.21	B2	protein tyrosine phosphatase-like A domain containing 1
7816	WDYHV1	Chr7	+	94859606	94880727	21121	4.49	3.15	3.73	B2	WDYHV motif containing 1
460	ARHGEF1	Chr1	+	80205246	80226353	21107	50.59	34.39	38.29	B2	Rho guanine nucleotide exchange factor (GEF) 1
8418	TYK2	Chr8	-	20127900	20149004	21104	7.25	5.74	6.04	B2	tyrosine kinase 2
2879	SEC22B	Chr2	+	192743181	192764282	21101	44.65	37.87	35.02	B2	vesicle-trafficking protein SEC22b precursor
9574	FASTKD2	Chr9	+	62418497	62439588	21091	3.15	3.13	2.62	B2	FAST kinase domains 2
16519	RLIM	ChrX	-	91964341	91985430	21089	19.67	14.78	19	B2	ring finger protein, LIM domain interacting
15035	SRFBP1	Chr18	+	47849872	47870957	21085	11.94	9.57	9.75	B2	serum response factor binding protein 1
8037	L3MBTL2	Chr7	+	120016772	120037852	21080	20.38	22.23	17.42	B2	l(3)mbt-like 2 (Drosophila)
286	ISOC2B	Chr1	+	67689183	67710260	21077	2.75	3.84	2.77	B2	isochorismatase domain containing 2
6413	ZBTB17	Chr5	+	160337987	160359060	21073	28.27	19.03	19.35	B2	zinc finger and BTB domain containing 17
1587	CCS	Chr1	-	207429927	207450996	21069	21.37	20.04	23.11	B2	copper chaperone for superoxide dismutase
11767	ZKSCAN5	Chr12	-	9697740	9718773	21033	6.61	7.41	7.98	B2	zinc finger with KRAB and SCAN domains 5
4814	CCDC126	Chr4	+	77445715	77466746	21031	2.13	2.24	3.3	B2	coiled-coil domain containing 126
5029	NFU1	Chr4	+	121166128	121187110	20982	15.25	14.48	15.33	B2	NFU1 iron-sulfur cluster scaffold homolog (S. cerevisiae)
9254	PP2D1	Chr9	+	1470846	1491827	20981	2.34	2.65	2.58	B2	protein phosphatase 2C-like domain containing 1
8050	XRCC6	Chr7	+	120401943	120422923	20980	9.7	7.44	8.58	B2	X-ray repair complementing defective repair in Chinese hamster cells 6
11106	FAM104A	Chr10	-	103291219	103312198	20979	18.37	17.53	14.77	B2	family with sequence similarity 104, member A
8947	MORF4L1	Chr8	-	95006475	95027449	20974	33.08	42.96	43.93	B2	mortality factor 4 like 1
9069	MON1A	Chr8	+	113150224	113171196	20972	11.69	8.82	10.04	B2	MON1 homolog A (yeast)
13738	TGDS	Chr15	-	102906504	102927476	20972	4.79	3.96	5.79	B2	TDP-glucose 4,6-dehydratase
12115	WSB2	Chr12	-	40406134	40427103	20969	87.96	83.24	62.64	B2	WD repeat and SOCS box containing 2
11501	CCDC58	Chr11	-	66497107	66518067	20960	5.99	5.29	4.15	B2	coiled-coil domain containing 58
7748	ANKRD46	Chr7	-	71986087	72007046	20959	45.13	57.93	47.04	B2	ankyrin repeat domain 46
5471	FGFR1OP2	Chr4	+	184153015	184173961	20946	11.03	8.16	10.65	B2	FGFR1 oncogene partner 2
3202	SRSF11	Chr2	-	256154228	256175169	20941	55.31	47.03	54.49	B2	serine/arginine-rich splicing factor 11
6048	LRRC41	Chr5	-	136234185	136255107	20922	32.55	32.29	30.52	B2	leucine rich repeat containing 41
7323	WIBG	Chr7	+	2048469	2069380	20911	21.62	20.5	20.99	B2	within bgcn homolog (Drosophila)
1606	SF3B2	Chr1	-	207904814	207925715	20901	99	78.4	68.08	B2	splicing factor 3b, subunit 2, 145kDa
14645	MTPAP	Chr17	-	61847981	61868877	20896	8.16	6.78	7.24	B2	mitochondrial poly(A) polymerase
12679	SLC30A10	Chr13	+	101474866	101495754	20888	8.69	5.91	8.25	B2	solute carrier family 30, member 10
6810	DLD	Chr6	-	49185016	49205901	20885	38.3	53.45	42.07	B2	dihydrolipoamide dehydrogenase
8610	PAFAH1B2	Chr8	-	48936277	48957157	20880	66.76	61.89	61.01	B2	platelet-activating factor acetylhydrolase 1b, catalytic subunit 2 (30kDa)
12050	RNF34	Chr12	-	34805136	34826016	20880	26.84	21.08	23.1	B2	ring finger protein 34, E3 ubiquitin protein ligase
14877	CDC23	Chr18	-	27107405	27128285	20880	28.6	23	25.57	B2	cell division cycle 23 homolog (S. cerevisiae)
8196	ADCY6	Chr7	-	137339932	137360809	20877	19.15	18.66	20.84	B2	adenylate cyclase 6
1488	TOLLIP	Chr1	-	202008798	202029669	20871	20.64	23.68	25.34	B2	toll interacting protein
2585	MFSD1	Chr2	+	157432933	157453780	20847	26.66	18.11	20.58	B2	major facilitator superfamily domain containing 1
335	6330408A02RIK	Chr1	-	73707940	73728770	20830	2.64	2.19	2.12	B2	chromosome 19 open reading frame 68
3817	IVD	Chr3	+	105374412	105395241	20829	20.59	30.9	26.23	B2	isovaleryl-CoA dehydrogenase
16325	APEX2	ChrX	-	39811483	39832281	20798	3.34	2.77	3.04	B2	APEX nuclease (apurinic/apyrimidinic endonuclease) 2
14729	HSPA14	Chr17	+	85848592	85869375	20783	21.03	19.65	14.39	B2	heat shock 70kDa protein 14
9920	ANKS3	Chr10	+	10732035	10752795	20760	8.24	9.76	8.63	B2	ankyrin repeat and sterile alpha motif domain containing 3
2463	RGD1560220	Chr2	-	120372473	120393231	20758	10.78	14.53	10.7	B2	N/A
13143	SF3A1	Chr14	+	84786071	84806825	20754	35.94	33.7	31.62	B2	splicing factor 3a, subunit 1, 120kDa
775	NUCB1	Chr1	-	95961162	95981910	20748	49.65	58.34	64.54	B2	nucleobindin 1
16760	IKBKG	ChrX	+	160407165	160427912	20747	6.24	4.67	5.2	B2	inhibitor of kappa light polypeptide gene enhancer in B-cells, kinase gamma
15673	RBM34	Chr19	-	56864500	56885217	20717	6.7	6.65	7.95	B2	RNA binding motif protein 34
6663	DPY30	Chr6	+	21084030	21104733	20703	33.82	30.92	28.66	B2	dpy-30 homolog (C. elegans)
3809	BMF	Chr3	-	104964103	104984785	20682	6.94	6.62	9.62	B2	Bcl2 modifying factor
16460	AMER1	ChrX	-	82981289	83001966	20677	4.73	3.4	3.73	B2	family with sequence similarity 123B
12548	SDHC	Chr13	-	87014568	87035239	20671	83.5	115.95	100.37	B2	succinate dehydrogenase complex, subunit C, integral membrane protein, 15kDa
5735	ZBTB5	Chr5	-	61546502	61567163	20661	22.44	17.01	15.32	B2	zinc finger and BTB domain containing 5
9815	GIN1	Chr9	-	97070918	97091577	20659	3.23	2.18	2.12	B2	gypsy retrotransposon integrase 1
9321	RSPH9	Chr9	+	10405161	10425818	20657	2.47	1.84	2.06	B2	radial spoke head 9 homolog (Chlamydomonas)
8081	TTLL12	Chr7	-	121600315	121620971	20656	16.67	14.48	17.87	B2	tubulin tyrosine ligase-like family, member 12
10384	CTC1	Chr10	+	55768181	55788836	20655	30.68	20.5	16.41	B2	CTS telomere maintenance complex component 1
1723	GANAB	Chr1	+	211573298	211593941	20643	53.55	43.93	50.09	B2	glucosidase, alpha; neutral AB
9833	NDUFV2	Chr9	-	104852713	104873325	20612	59.26	83.72	93.71	B2	NADH dehydrogenase (ubiquinone) flavoprotein 2, 24kDa
1636	FRMD8	Chr1	-	208489336	208509947	20611	28.97	20.26	23.42	B2	FERM domain containing 8
6983	ZBTB25	Chr6	-	98947494	98968099	20605	4.22	3.77	4.74	B2	zinc finger and BTB domain containing 25
10843	CACNB1	Chr10	-	86764282	86784883	20601	28.62	40.27	28.68	B2	calcium channel, voltage-dependent, beta 1 subunit
9767	SCLY	Chr9	+	90525574	90546159	20585	4.16	4.72	5.23	B2	selenocysteine lyase
5718	NPR2	Chr5	+	60107386	60127969	20583	8	8.64	8	B2	natriuretic peptide receptor B/guanylate cyclase B (atrionatriuretic peptide receptor B)
14473	SNRNP48	Chr17	-	32820172	32840752	20580	12.33	11.76	13.37	B2	small nuclear ribonucleoprotein 48kDa (U11/U12)
10313	ALDH3A2	Chr10	-	47400517	47421064	20547	23.63	17.36	20.55	B2	aldehyde dehydrogenase 3 family, member A2
765	SNRNP70	Chr1	-	95847849	95868393	20544	424.77	394.51	404.93	B2	small nuclear ribonucleoprotein 70kDa (U1)
2750	ILF2	Chr2	+	182741738	182762277	20539	96.28	66.91	67.97	B2	interleukin enhancer binding factor 2, 45kDa
1399	UROS	Chr1	-	193184945	193205475	20530	1.61	2.1	2.44	B2	uroporphyrinogen III synthase
3824	RMDN3	Chr3	-	105651317	105671841	20524	15.51	19.39	19.87	B2	family with sequence similarity 82, member A2
11441	SLC35A5	Chr11	+	57190759	57211214	20455	8.55	9.01	10.37	B2	solute carrier family 35, member A5
13366	CGRRF1	Chr15	+	22683386	22703833	20447	9.19	8.91	10.64	B2	cell growth regulator with ring finger domain 1
8001	DDX17	Chr7	+	117536188	117556610	20422	222.09	199.09	186.77	B2	DEAD (Asp-Glu-Ala-Asp) box helicase 17
2965	STRIP1	Chr2	-	203164421	203184841	20420	61.77	52.15	45.44	B2	family with sequence similarity 40, member A
12105	RGD1562310	Chr12	-	39441307	39461715	20408	8.34	9.6	11.27	B2	chromosome 12 open reading frame 49
9776	ASB1	Chr9	+	90758692	90779095	20403	11.55	9.74	10.15	B2	ankyrin repeat and SOCS box containing 1
9264	MOCS1	Chr9	-	6759530	6779930	20400	8.13	6.61	7.24	B2	molybdenum cofactor synthesis 1
12034	RSRC2	Chr12	+	33977361	33997760	20399	31.93	27.25	30.23	B2	arginine/serine-rich coiled-coil 2
5115	CRBN	Chr4	-	142134376	142154747	20371	12.63	12.3	17.55	B2	cereblon
11030	GOSR2	Chr10	-	92829976	92850335	20359	30.7	23.83	22.56	B2	golgi SNAP receptor complex member 2
3672	MTCH2	Chr3	+	75209926	75230282	20356	55.56	53.4	37.45	B2	mitochondrial carrier 2
7151	UBR7	Chr6	+	127031186	127051539	20353	11.74	8.83	10.22	B2	ubiquitin protein ligase E3 component n-recognin 7 (putative)
13428	DAD1	Chr15	-	32285591	32305937	20346	76.85	70.79	74.16	B2	defender against cell death 1
13831	NCOA4	Chr16	+	7642115	7662460	20345	29.3	26.43	35.59	B2	nuclear receptor coactivator 4
14799	RGD1311805	Chr18	+	3705350	3725695	20345	21.01	16.41	16.06	B2	chromosome 18 open reading frame 8
1294	SEZ6L2	Chr1	+	186127118	186147462	20344	92.49	131.78	95.22	B2	seizure related 6 homolog (mouse)-like 2
14446	MCUR1	Chr17	+	26964956	26985289	20333	3.39	2.86	4.28	B2	coiled-coil domain containing 90A
15250	KATNB1	Chr19	-	10354314	10374618	20304	19.85	21.31	17.97	B2	katanin p80 (WD repeat containing) subunit B 1
430	ZFP180	Chr1	+	79305914	79326211	20297	23.78	21.58	21.97	B2	zinc finger protein 180
11637	COMT	Chr11	+	84561434	84581712	20278	28.37	23.88	25.38	B2	catechol-O-methyltransferase
814	SAAL1	Chr1	-	97227004	97247273	20269	7.89	5.27	5.17	B2	serum amyloid A-like 1
10798	UBE2Z	Chr10	-	84761332	84781575	20243	36.3	49.53	39.43	B2	ubiquitin-conjugating enzyme E2Z
11613	EIF4G1	Chr11	-	82451554	82471796	20242	46.73	47.45	41.45	B2	eukaryotic translation initiation factor 4 gamma, 1
10411	FXR2	Chr10	+	56450183	56470419	20236	54.14	49.15	45.13	B2	fragile X mental retardation, autosomal homolog 2
10194	PPP2CA	Chr10	+	37621141	37641375	20234	60.08	71.15	63.5	B2	protein phosphatase 2, catalytic subunit, alpha isozyme
9942	NAA60	Chr10	-	11890087	11910314	20227	23.6	18.84	23.28	B2	N(alpha)-acetyltransferase 60, NatF catalytic subunit
7511	RGD1563325	Chr7	-	20722308	20742528	20220	7.8	6.5	8.92	B2	chromosome 12 open reading frame 23
14167	MRPS31	Chr16	-	74249817	74270032	20215	9.83	10.52	13.76	B2	mitochondrial ribosomal protein S31
9932	GLIS2	Chr10	-	11080701	11100905	20204	8.67	9.35	10.36	B2	GLIS family zinc finger 2
15342	TNPO2	Chr19	-	24755685	24775884	20199	63.67	68.68	59.2	B2	transportin 2
4315	ZFP335	Chr3	-	155927552	155947733	20181	12	13.93	12.87	B2	zinc finger protein 335
4582	SHFM1	Chr4	-	31316083	31336240	20157	64.61	55	62.08	B2	split hand/foot malformation (ectrodactyly) type 1
8395	ZFP26	Chr8	-	19441642	19461773	20131	5.1	3.87	4.99	B2	zinc finger protein 560
11348	SETD4	Chr11	-	33765398	33785529	20131	15.16	13.8	15.76	B2	SET domain containing 4
9590	RPE	Chr9	+	65470070	65490200	20130	8.11	7.06	7.5	B2	ribulose-5-phosphate-3-epimerase
9603	ATIC	Chr9	+	70676743	70696865	20122	37.64	29.43	28.71	B2	5-aminoimidazole-4-carboxamide ribonucleotide formyltransferase/IMP cyclohydrolase
12755	CDC7	Chr14	-	3421620	3441738	20118	8.46	8.69	7.09	B2	cell division cycle 7 homolog (S. cerevisiae)
6050	NSUN4	Chr5	+	136277223	136297339	20116	2.85	4.18	3.6	B2	NOP2/Sun domain family, member 4
14021	CEP44	Chr16	+	37139512	37159628	20116	6.01	4.04	4.96	B2	centrosomal protein 44kDa
6507	NOL9	Chr5	+	169268979	169289069	20090	13.05	11.67	12.19	B2	nucleolar protein 9
1218	LYRM1	Chr1	+	178211654	178231662	20008	4.63	5.12	5.9	B2	LYR motif containing 1
6942	PSMA3	Chr6	+	93092190	93112167	19977	13.57	12.15	12.92	B2	proteasome (prosome, macropain) subunit, alpha type, 3
15526	FUK	Chr19	-	40803643	40823614	19971	3.02	3.91	3.91	B2	fucokinase
3895	SHF	Chr3	-	109129368	109149332	19964	199.12	142.47	148.25	B2	Src homology 2 domain containing F
9817	RGD1562136	Chr9	+	97216276	97236238	19962	5.55	5.61	6.66	B2	chromosome 5 open reading frame 30
3873	CATSPER2	Chr3	-	108196791	108216746	19955	2.66	2.58	2.11	B2	cation channel, sperm associated 2
1148	TMEM9B	Chr1	-	167354518	167374470	19952	18.69	21.13	20.7	B2	TMEM9 domain family, member B
16702	IDS	ChrX	+	156641088	156661030	19942	60.28	71.24	66.87	B2	iduronate 2-sulfatase
7367	MAP2K2	Chr7	-	10074229	10094168	19939	67.24	50.87	48.09	B2	mitogen-activated protein kinase kinase 2
1659	CDC42BPG	Chr1	+	209083956	209103885	19929	6.04	4.44	6.25	B2	CDC42 binding protein kinase gamma (DMPK-like)
9311	ABCC10	Chr9	+	10219821	10239734	19913	4.37	5.31	5.26	B2	ATP-binding cassette, sub-family C (CFTR/MRP), member 10
9987	CASKIN1	Chr10	+	13740592	13760485	19893	28.6	40.79	33.41	B2	CASK interacting protein 1
93	HDDC2	Chr1	-	26955258	26975139	19881	5.7	8.09	5.36	B2	HD domain containing 2
1999	DPCD	Chr1	+	250726985	250746863	19878	8.56	12.66	12.36	B2	deleted in primary ciliary dyskinesia homolog (mouse)
13724	FBXL3	Chr15	-	87093140	87113003	19863	15.84	14.53	15.53	B2	F-box and leucine-rich repeat protein 3
6153	RRAGC	Chr5	+	143208627	143228469	19842	22.25	22.04	22.79	B2	Ras-related GTP binding C
3448	RBM18	Chr3	-	15227143	15246982	19839	43.51	40.41	33.66	B2	RNA binding motif protein 18
4335	DDX27	Chr3	+	158165669	158185490	19821	19.42	16.42	15.36	B2	DEAD (Asp-Glu-Ala-Asp) box polypeptide 27
9801	ING5	Chr9	+	93076319	93096131	19812	8.01	6.59	7.72	B2	inhibitor of growth family, member 5
4975	DCTN1	Chr4	+	117390322	117410120	19798	162.21	235.6	182.86	B2	dynactin 1
12664	BROX	Chr13	-	99319506	99339291	19785	26.38	25.08	27.41	B2	BRO1 domain and CAAX motif containing
13875	RGD1309676	Chr16	-	17425526	17445308	19782	7.2	7.28	8.88	B2	family with sequence similarity 213, member A
2660	PEAR1	Chr2	-	179809432	179829207	19775	4.54	3.36	4.69	B2	platelet endothelial aggregation receptor 1
9154	CRTAP	Chr8	-	118753947	118773713	19766	6.2	7.48	7.26	B2	cartilage associated protein
9188	EXOG	Chr8	+	124410415	124430163	19748	4.05	3.31	4.25	B2	endo/exonuclease (5'-3'), endonuclease G-like
4435	TPD52L2	Chr3	+	170631627	170651374	19747	24.96	19.12	18.74	B2	tumor protein D52-like 2
714	LRRC4B	Chr1	+	94920885	94940621	19736	81.02	84.27	82.44	B2	leucine rich repeat containing 4B
1202	KNOP1	Chr1	-	177070173	177089897	19724	9.27	7.79	7.79	B2	chromosome 16 open reading frame 88
1381	IKZF5	Chr1	-	190967743	190987454	19711	8.69	8.15	10.37	B2	IKAROS family zinc finger 5 (Pegasus)
4793	LRRC61	Chr4	+	76640814	76660516	19702	8.89	8.7	8.64	B2	leucine rich repeat containing 61
4104	FKBP1A	Chr3	+	141861104	141880798	19694	130.14	156.62	144.34	B2	FK506 binding protein 1C
1657	ATG2A	Chr1	+	209017868	209037552	19684	14.93	16.36	17.04	B2	autophagy related 2A
8363	CEP57	Chr8	-	10608261	10627923	19662	8.72	12.11	13.07	B2	centrosomal protein 57kDa
3637	ZC3H15	Chr3	+	66821054	66840710	19656	17.42	13.05	14.58	B2	zinc finger CCCH-type containing 15
6157	SF3A3	Chr5	+	144040060	144059688	19628	31.86	24.48	23.61	B2	splicing factor 3a, subunit 3, 60kDa
4546	STEAP2	Chr4	+	25034175	25053800	19625	3.33	4.05	2.94	B2	STEAP family member 2, metalloreductase
8291	AAAS	Chr7	-	141088005	141107581	19576	17.08	12.98	15.47	B2	achalasia, adrenocortical insufficiency, alacrimia
11147	NUP85	Chr10	+	105645504	105665079	19575	24.17	18.42	19.38	B2	nucleoporin 85kDa
225	ZFP760	Chr1	+	59844886	59864447	19561	1.07	1.36	1.33	B2	N/A
2030	PCGF6	Chr1	-	252357986	252377545	19559	8.22	10.81	10.77	B2	polycomb group ring finger 6
7100	ALKBH1	Chr6	-	111662505	111682061	19556	8.26	7	8.97	B2	alkB, alkylation repair homolog 1 (E. coli)
14092	ERI1	Chr16	+	60422763	60442317	19554	13.84	9.32	11.21	B2	exoribonuclease 1
4352	DPM1	Chr3	-	159373860	159393404	19544	4.74	4.63	5.43	B2	dolichyl-phosphate mannosyltransferase polypeptide 1, catalytic subunit
9665	OBSL1	Chr9	-	74761022	74780562	19540	7.09	6.9	8.53	B2	obscurin-like 1
5700	VCP	Chr5	-	59472099	59491617	19518	147.47	115.66	126.64	B2	valosin containing protein
13665	ESD	Chr15	+	55556671	55576172	19501	21.06	22.76	21.11	B2	esterase D
794	LMTK3	Chr1	+	96261595	96281094	19499	85.72	99.65	68.65	B2	lemur tyrosine kinase 3
349	NAPA	Chr1	+	76438615	76458109	19494	71.26	81.92	93.16	B2	N-ethylmaleimide-sensitive factor attachment protein, alpha
9464	MFSD9	Chr9	-	39921412	39940889	19477	3.62	4.34	4.25	B2	major facilitator superfamily domain containing 9
14078	CNOT7	Chr16	+	55118259	55137733	19474	15.93	14.22	18.06	B2	CCR4-NOT transcription complex, subunit 7
15395	ELMOD2	Chr19	+	26504958	26524391	19433	7.78	5.55	8.24	B2	ELMO/CED-12 domain containing 2
12795	COQ2	Chr14	+	10189564	10208996	19432	13.88	19.06	12.78	B2	coenzyme Q2 homolog, prenyltransferase (yeast)
1048	SPCS2	Chr1	-	157197974	157217400	19426	27.41	20.94	22.93	B2	signal peptidase complex subunit 2 homolog (S. cerevisiae)
1683	STIP1	Chr1	-	209693426	209712848	19422	78.25	59.11	69.78	B2	stress-induced-phosphoprotein 1
13098	HAUS3	Chr14	+	82271674	82291082	19408	7.65	6.17	7.2	B2	HAUS augmin-like complex, subunit 3
7397	REXO1	Chr7	+	10664431	10683824	19393	40.82	32.78	29.35	B2	REX1, RNA exonuclease 1 homolog (S. cerevisiae)
2516	PROSER1	Chr2	+	142403905	142423292	19387	9.6	7.89	9.99	B2	proline and serine rich 1
220	PPP2R1A	Chr1	+	58442081	58461462	19381	168.94	236.94	175.66	B2	protein phosphatase 2, regulatory subunit A, alpha
12964	GUF1	Chr14	-	41066823	41086202	19379	5.33	4.7	4.25	B2	GUF1 GTPase homolog (S. cerevisiae)
356	NPAS1	Chr1	-	76719187	76738565	19378	2.16	2.72	1.87	B2	neuronal PAS domain protein 1
4774	FAM115A	Chr4	-	70524973	70544339	19366	31.84	33.24	37.59	B2	family with sequence similarity 115, member A
7504	LOC362855	Chr7	+	20045977	20065340	19363	19.15	16.65	15.45	B2	chromosome 22 open reading frame 28
7562	IKBIP	Chr7	+	28020825	28040181	19356	10.35	8.6	9.34	B2	IKBKB interacting protein
928	IDH2	Chr1	-	135876053	135895400	19347	37.55	31.17	23.52	B2	isocitrate dehydrogenase 2 (NADP+), mitochondrial
14099	DCTN6	Chr16	+	61805056	61824399	19343	37.23	37.3	35.16	B2	dynactin 6
11797	KDELR2	Chr12	-	11494256	11513596	19340	34.49	25.98	33.9	B2	KDEL (Lys-Asp-Glu-Leu) endoplasmic reticulum protein retention receptor 2
14159	AP3M2	Chr16	+	73686861	73706158	19297	13.31	18.15	20.36	B2	adaptor-related protein complex 3, mu 2 subunit
15336	MAN2B1	Chr19	-	24711377	24730659	19282	20	19.91	27.38	B2	mannosidase, alpha, class 2B, member 1
274	EPN1	Chr1	-	67478535	67497808	19273	93.67	132.79	102.22	B2	epsin 1
11995	SLC15A4	Chr12	+	30111862	30131134	19272	10.69	7.77	8.33	B2	solute carrier family 15, member 4
9496	TMEM194B	Chr9	-	45848644	45867905	19261	3.41	2.72	2.53	B2	transmembrane protein 194B
11250	NARF	Chr10	+	110476229	110495460	19231	22.48	32.75	34.89	B2	nuclear prelamin A recognition factor
16047	SUPV3L1	Chr20	-	29681430	29700661	19231	15.81	15.33	15.3	B2	suppressor of var1, 3-like 1 (S. cerevisiae)
15329	DNAJA2	Chr19	+	22853590	22872808	19218	55.07	54.97	52.22	B2	DnaJ (Hsp40) homolog, subfamily A, member 2
1290	TAOK2	Chr1	-	186045137	186064327	19190	54.8	63.91	59.84	B2	TAO kinase 2
12097	PLBD2	Chr12	+	37260665	37279849	19184	24.2	23.14	25.75	B2	phospholipase B domain containing 2
10156	MGAT1	Chr10	+	34705162	34724328	19166	19.87	14.97	17.77	B2	mannosyl (alpha-1,3-)-glycoprotein beta-1,2-N-acetylglucosaminyltransferase
16201	ELK1	ChrX	-	12595941	12615100	19159	16.81	14.76	19.63	B2	ELK1, member of ETS oncogene family
3608	AGPS	Chr3	+	58528573	58547728	19155	18.26	17.6	12.93	B2	alkylglycerone phosphate synthase
7201	DEGS2	Chr6	-	133018504	133037633	19129	1.16	1.57	2.2	B2	delta(4)-desaturase, sphingolipid 2
15645	GAS8	Chr19	+	53838507	53857626	19119	5.37	5.87	7.03	B2	growth arrest-specific 8
605	WBP7	Chr1	-	85613847	85632964	19117	16.97	17.24	14.48	B2	Histone-lysine N-methyltransferase MLL4
8658	FDX1	Chr8	-	55291395	55310507	19112	7.19	7.53	5.69	B2	ferredoxin 1
15448	ZDHHC1	Chr19	-	35288674	35307783	19109	8.88	7.31	6.1	B2	zinc finger, DHHC-type containing 1
10284	FLCN	Chr10	-	46110526	46129613	19087	20.01	28.67	29.64	B2	folliculin
7424	ABCA7	Chr7	-	11203901	11222960	19059	7.02	8.76	6.22	B2	ATP-binding cassette, sub-family A (ABC1), member 7
275	U2AF2	Chr1	-	67498104	67517156	19052	107.67	87.78	82.78	B2	U2 small nuclear RNA auxiliary factor 2
5599	OSGIN2	Chr5	-	30582326	30601371	19045	3.13	2.33	2.6	B2	oxidative stress induced growth inhibitor family member 2
207	PSMB1	Chr1	-	54369774	54388816	19042	123.3	116.16	96.2	B2	proteasome (prosome, macropain) subunit, beta type, 1
11148	GGA3	Chr10	-	105665475	105684513	19038	20.72	24.65	18.5	B2	golgi-associated, gamma adaptin ear containing, ARF binding protein 3
13285	AP3M1	Chr15	+	3459087	3478115	19028	16.68	11.28	11.87	B2	adaptor-related protein complex 3, mu 1 subunit
15859	SCUBE3	Chr20	+	6388731	6407751	19020	1.35	1.44	1.89	B2	signal peptide, CUB domain, EGF-like 3
16387	RBBP7	ChrX	-	52669372	52688374	19002	53.84	50.94	49.13	B2	retinoblastoma binding protein 7
8379	MED17	Chr8	-	12062712	12081709	18997	9.04	9.03	8.74	B2	mediator complex subunit 17
14054	UFSP2	Chr16	-	49552474	49571471	18997	11.28	9.36	13.57	B2	UFM1-specific peptidase 2
4404	SLCO4A1	Chr3	+	169520587	169539579	18992	0.75	1.14	1.72	B2	solute carrier organic anion transporter family, member 4A1
15549	KARS	Chr19	-	41927504	41946494	18990	46.68	37.5	44.01	B2	lysyl-tRNA synthetase
16075	SERINC1	Chr20	-	36541194	36560181	18987	95.15	129.8	163.37	B2	serine incorporator 1
264	ZFP583	Chr1	+	66008283	66027257	18974	1.85	1.8	1.82	B2	zinc finger protein 583
3325	WDR5	Chr3	+	6432878	6451845	18967	22.78	18.99	19.62	B2	WD repeat domain 5
13382	NAA30	Chr15	+	25155222	25174185	18963	9.13	9.34	8.19	B2	N(alpha)-acetyltransferase 30, NatC catalytic subunit
12072	MAPKAPK5	Chr12	+	36128537	36147493	18956	30.1	27.98	21.73	B2	mitogen-activated protein kinase-activated protein kinase 5
9221	ZFP445	Chr8	-	127543964	127562919	18955	9.83	8.66	12.01	B2	zinc finger protein 445
321	ZFP329	Chr1	-	72692377	72711324	18947	4.11	3.66	4.19	B2	zinc finger protein 329
15651	TAF5L	Chr19	-	54190447	54209389	18942	9.98	7.71	8.07	B2	TAF5-like RNA polymerase II, p300/CBP-associated factor (PCAF)-associated factor, 65kDa
11248	HEXDC	Chr10	+	110436546	110455474	18928	21.18	29.3	23.39	B2	hexosaminidase (glycosyl hydrolase family 20, catalytic domain) containing
12276	EIF2D	Chr13	+	44099724	44118652	18928	13.48	10.9	8.6	B2	eukaryotic translation initiation factor 2D
4813	TRA2A	Chr4	-	77372497	77391410	18913	72.86	53.56	71.37	B2	transformer 2 alpha homolog (Drosophila)
10486	DHX33	Chr10	-	57887488	57906392	18904	8.14	7.61	7.3	B2	DEAH (Asp-Glu-Ala-His) box polypeptide 33
9545	STRADB	Chr9	+	57540914	57559817	18903	21.66	24.57	22.28	B2	STE20-related kinase adaptor beta
14971	HDAC3	Chr18	-	30857108	30876010	18902	42.13	44.12	40.63	B2	histone deacetylase 3
13142	CCDC157	Chr14	-	84767112	84785970	18858	2.35	2.25	2.37	B2	coiled-coil domain containing 157
15442	FHOD1	Chr19	-	35144279	35163130	18851	3.67	2.8	3.81	B2	formin homology 2 domain containing 1
7319	RAB5B	Chr7	-	1979776	1998612	18836	29.48	30.56	37.13	B2	RAB5B, member RAS oncogene family
2328	TARS	Chr2	-	60765900	60784720	18820	41.41	33.19	28.56	B2	threonyl-tRNA synthetase
15363	NACC1	Chr19	+	25131718	25150536	18818	35.47	30.63	27.98	B2	nucleus accumbens associated 1, BEN and BTB (POZ) domain containing
4014	CRLS1	Chr3	+	120647516	120666322	18806	8.39	8.45	8.81	B2	cardiolipin synthase 1
473	LIPE	Chr1	-	80663678	80682480	18802	2.45	1.6	2.14	B2	lipase, hormone-sensitive
7302	ANKRD52	Chr7	+	1668980	1687745	18765	25.19	19.7	19.81	B2	ankyrin repeat domain 52
12963	GNPDA2	Chr14	+	41048838	41067584	18746	3.64	3.55	3.55	B2	glucosamine-6-phosphate deaminase 2
9525	TYW5	Chr9	-	56283827	56302571	18744	1.2	0.87	1.04	B2	tRNA-yW synthesizing protein 5
10281	ZFP496	Chr10	-	45789043	45807769	18726	12.93	16.5	16.25	B2	N/A
2018	ACTR1A	Chr1	-	251592428	251611097	18669	136.51	113.14	109.57	B2	ARP1 actin-related protein 1 homolog A, centractin alpha (yeast)
9988	TRAF7	Chr10	-	13760686	13779345	18659	30.62	24.79	24.78	B2	TNF receptor-associated factor 7, E3 ubiquitin protein ligase
1423	PWWP2B	Chr1	+	199023640	199042277	18637	1.18	1.77	1.83	B2	PWWP domain containing 2B
5842	WDR31	Chr5	-	79442641	79461272	18631	1.8	1.59	1.74	B2	WD repeat domain 31
5013	DUSP11	Chr4	-	120089660	120108274	18614	16.41	14.11	15.81	B2	dual specificity phosphatase 11 (RNA/RNP complex 1-interacting)
3359	TBC1D13	Chr3	+	9141861	9160474	18613	9.89	10.01	10.27	B2	TBC1 domain family, member 13
14889	PAIP2	Chr18	+	28222258	28240856	18598	68.21	55.33	71.31	B2	poly(A) binding protein interacting protein 2
11916	PRKRIP1	Chr12	+	21586182	21604771	18589	11.14	12.11	12.22	B2	PRKR interacting protein 1 (IL11 inducible)
6708	AGBL5	Chr6	-	25455071	25473654	18583	5.96	5.16	5.86	B2	ATP/GTP binding protein-like 5
10551	INPP5K	Chr10	+	62953409	62971986	18577	17.84	12.98	18	B2	inositol polyphosphate-5-phosphatase K
8364	FAM76B	Chr8	+	10628598	10647170	18572	6.81	5.54	6.6	B2	family with sequence similarity 76, member B
5668	SMU1	Chr5	-	58115069	58133640	18571	35.44	27.18	28.05	B2	smu-1 suppressor of mec-8 and unc-52 homolog (C. elegans)
7158	OTUB2	Chr6	+	127679754	127698318	18564	5.09	4.09	5.11	B2	OTU domain, ubiquitin aldehyde binding 2
1292	KCTD13	Chr1	+	186104305	186122853	18548	19.82	26	21.56	B2	potassium channel tetramerisation domain containing 13
11792	USP42	Chr12	+	11151521	11170068	18547	9.82	8.87	9.15	B2	ubiquitin specific peptidase 42
11055	CCDC47	Chr10	-	95593531	95612057	18526	41.83	39.2	46.3	B2	coiled-coil domain containing 47
7298	PAN2	Chr7	+	1591447	1609970	18523	14.44	10.88	12.02	B2	PAN2 poly(A) specific ribonuclease subunit homolog (S. cerevisiae)
4464	XRCC2	Chr4	+	4817221	4835725	18504	2.02	1.66	1.99	B2	X-ray repair complementing defective repair in Chinese hamster cells 2
10534	SRR	Chr10	-	62216417	62234914	18497	19.48	18.44	17.01	B2	serine racemase
5523	COPS5	Chr5	+	8708987	8727482	18495	39.79	33.92	34.99	B2	COP9 constitutive photomorphogenic homolog subunit 5 (Arabidopsis)
4026	MKKS	Chr3	-	124975099	124993587	18488	6.74	8.2	7.77	B2	McKusick-Kaufman syndrome
12341	RNPEP	Chr13	-	48267905	48286361	18456	28.03	36.69	34.66	B2	arginyl aminopeptidase (aminopeptidase B)
6563	CPSF3L	Chr5	+	172728159	172746611	18452	22.28	18.03	18.34	B2	cleavage and polyadenylation specific factor 3-like
7457	GIOT1	Chr7	-	11736242	11754679	18437	1.42	1.22	1.37	B2	N/A
13121	PATZ1	Chr14	+	83905836	83924252	18416	37.57	25.99	28.17	B2	POZ (BTB) and AT hook containing zinc finger 1
15946	COL6A1	Chr20	+	12320079	12338486	18407	19.91	14.69	15.41	B2	collagen, type VI, alpha 1
9113	CDC25A	Chr8	+	114237593	114255997	18404	11.1	8.04	5.63	B2	cell division cycle 25 homolog A (S. pombe)
5169	MKRN2	Chr4	+	151734281	151752680	18399	14.59	10.8	11.28	B2	makorin ring finger protein 2
5456	CMAS	Chr4	+	180650844	180669243	18399	32.46	44.82	35.56	B2	cytidine monophosphate N-acetylneuraminic acid synthetase
1688	NAA40	Chr1	-	209897104	209915496	18392	12.3	8.69	9.5	B2	N(alpha)-acetyltransferase 40, NatD catalytic subunit, homolog (S. cerevisiae)
3485	MMADHC	Chr3	-	31224131	31242473	18342	27.04	24.69	24.18	B2	methylmalonic aciduria (cobalamin deficiency) cblD type, with homocystinuria
14040	RWDD4	Chr16	-	47928186	47946521	18335	14.01	10.01	10.6	B2	RWD domain containing 4
5586	FAM92A	Chr5	-	26402269	26420601	18332	22.14	25.02	22.57	B2	family with sequence similarity 92, member A1
14546	NRSN1	Chr17	+	46859944	46878275	18331	2.59	3.54	3.95	B2	neurensin 1
918	KIF7	Chr1	-	135472621	135490946	18325	5.35	6.32	4.61	B2	kinesin family member 7
3143	GTF2B	Chr2	+	240877325	240895650	18325	16.93	11.26	13.92	B2	general transcription factor IIB
14096	TMEM66	Chr16	-	61744564	61762883	18319	43.23	64.78	57.56	B2	transmembrane protein 66
16099	TUBE1	Chr20	+	43280096	43298415	18319	7.28	6.52	6.69	B2	tubulin, epsilon 1
7483	ZFP563	Chr7	+	13827401	13845718	18317	1.45	1.55	1.68	B2	N/A
8417	RAVER1	Chr8	-	20096978	20115289	18311	35.13	25.21	25.05	B2	ribonucleoprotein, PTB-binding 1
10635	RNF135	Chr10	+	68395226	68413513	18287	2.05	2.6	2.21	B2	ras homolog family member T1
1592	BBS1	Chr1	-	207503398	207521683	18285	14.62	11.91	11.32	B2	Bardet-Biedl syndrome 1
11330	IFNGR2	Chr11	+	31508720	31526993	18273	7.08	6.25	6.43	B2	interferon gamma receptor 2 (interferon gamma transducer 1)
16003	NRBF2	Chr20	+	22128234	22146505	18271	6.77	9.72	6.66	B2	nuclear receptor binding factor 2
12064	PPP1CC	Chr12	-	35580160	35598412	18252	102.59	103.91	82.24	B2	protein phosphatase 1, catalytic subunit, gamma isozyme
7392	CSNK1G2	Chr7	-	10587228	10605475	18247	91.66	85.71	64.78	B2	casein kinase 1, gamma 2
7727	MTERFD1	Chr7	-	67969806	67988047	18241	6.86	6.21	5.56	B2	MTERF domain containing 1
4262	TTPAL	Chr3	+	154516212	154534434	18222	10.68	14.79	11.59	B2	tocopherol (alpha) transfer protein-like
4049	ZFP133	Chr3	+	132995150	133013356	18206	5.43	5.1	6.04	B2	zinc finger protein 133
16175	UPF3B	ChrX	+	7801654	7819849	18195	13.98	13.32	15.31	B2	UPF3 regulator of nonsense transcripts homolog B (yeast)
11145	HN1	Chr10	-	105579879	105598071	18192	228.84	152.73	111.7	B2	hematological and neurological expressed 1
15510	ZFP821	Chr19	+	39586010	39604199	18189	19.24	15.89	13.29	B2	zinc finger protein 821
15854	SNRPC	Chr20	+	6045661	6063841	18180	26.21	18.58	17.9	B2	small nuclear ribonucleoprotein polypeptide C
7481	ZFP763	Chr7	-	13708162	13726337	18175	2.65	3.66	4.6	B2	N/A
8349	BIRC2	Chr8	-	4649558	4667733	18175	11.41	12.59	17.03	B2	baculoviral IAP repeat containing 2
14884	HSPA9	Chr18	-	27418922	27437086	18164	44.17	57.34	61.29	B2	heat shock 70kDa protein 9 (mortalin)
4257	RGD1303142	Chr3	-	154298273	154316430	18157	14.62	10.31	14.29	B2	chromosome 20 open reading frame 111
402	OPA3	Chr1	+	78592873	78611029	18156	14.44	16.32	10.9	B2	optic atrophy 3 (autosomal recessive, with chorea and spastic paraplegia)
5612	CCNC	Chr5	+	36465425	36483538	18113	12.21	10.21	10.21	B2	cyclin C
15210	SOCS6	Chr18	-	85722525	85740630	18105	9.22	6.97	7.33	B2	suppressor of cytokine signaling 6
14130	FNTA	Chr16	+	70440339	70458433	18094	22.54	23.51	28.96	B2	farnesyltransferase, CAAX box, alpha
16019	DNAJB12	Chr20	+	27188064	27206148	18084	6.86	7.27	8.03	B2	DnaJ (Hsp40) homolog, subfamily B, member 12
2548	SIAH2	Chr2	-	148022642	148040718	18076	5.53	7.53	7.1	B2	siah E3 ubiquitin protein ligase 2
7781	EBAG9	Chr7	+	80515271	80533345	18074	4.2	4.15	5.42	B2	estrogen receptor binding site associated, antigen, 9
5727	CLTA	Chr5	+	60484401	60502439	18038	182.38	235.03	173.02	B2	clathrin, light chain A
5200	ZFP9	Chr4	-	154768614	154786630	18016	4.79	4.69	4.6	B2	zinc finger protein 25
3340	GTF3C4	Chr3	-	7831269	7849267	17998	13.8	11.37	13.3	B2	general transcription factor IIIC, polypeptide 4, 90kDa
8803	MTFMT	Chr8	+	69683736	69701721	17985	9.35	6.65	8.36	B2	mitochondrial methionyl-tRNA formyltransferase
5045	RAB7A	Chr4	-	122202685	122220649	17964	89.76	95.32	111.58	B2	RAB7A, member RAS oncogene family
1708	STX5	Chr1	+	211408815	211426727	17912	30.53	24.15	27.43	B2	syntaxin 5
6289	DNAJC8	Chr5	-	152598026	152615920	17894	34.83	30.4	32.12	B2	DnaJ (Hsp40) homolog, subfamily C, member 8
13078	TRMT44	Chr14	+	80815910	80833797	17887	2.77	3.68	3.35	B2	tRNA methyltransferase 44 homolog (S. cerevisiae)
1269	EIF3C	Chr1	-	185691629	185709514	17885	109.27	97.99	86.26	B2	eukaryotic translation initiation factor 3, subunit C
4532	TMEM243	Chr4	-	21369695	21387544	17849	5.29	5.26	4.73	B2	chromosome 7 open reading frame 23
3398	POMT1	Chr3	+	11348785	11366633	17848	7.69	6.46	6.9	B2	protein-O-mannosyltransferase 1
8797	PARP16	Chr8	+	69459685	69477508	17823	1.53	2.2	2.43	B2	poly (ADP-ribose) polymerase family, member 16
15672	TOMM20	Chr19	-	56845391	56863213	17822	71.95	94.11	73.83	B2	translocase of outer mitochondrial membrane 20 homolog (yeast)
5994	CPT2	Chr5	-	129007684	129025501	17817	5.64	3.93	4.25	B2	carnitine palmitoyltransferase 2
7925	ADCK5	Chr7	+	114630170	114647983	17813	12.13	9.75	11.44	B2	aarF domain containing kinase 5
12307	ETNK2	Chr13	+	46278945	46296758	17813	1.13	1.61	1.42	B2	ethanolamine kinase 2
7286	PTGES3	Chr7	+	1351188	1368987	17799	75.56	61.19	58.39	B2	prostaglandin E synthase 3 (cytosolic)
11771	PTCD1	Chr12	+	9759811	9777602	17791	6.42	6.95	7.74	B2	pentatricopeptide repeat domain 1
15478	PLA2G15	Chr19	+	35997757	36015531	17774	5.7	6.89	8.66	B2	phospholipase A2, group XV
2185	UTP15	Chr2	-	28835784	28853543	17759	8.62	5.81	7.65	B2	UTP15, U3 small nucleolar ribonucleoprotein, homolog (S. cerevisiae)
6986	PPP1R36	Chr6	+	99010769	99028528	17759	2.1	1.96	2.33	B2	protein phosphatase 1, regulatory subunit 36
8682	WDR61	Chr8	-	58268867	58286609	17742	14.93	16.75	16.63	B2	WD repeat domain 61
6806	ACP1	Chr6	-	48781128	48798868	17740	10.73	9.81	10.65	B2	acid phosphatase 1, soluble
11766	ZFP655	Chr12	-	9670177	9687917	17740	10.91	9.85	10.77	B2	zinc finger protein 655
15235	SLC38A7	Chr19	+	9664602	9682319	17717	15.95	13.78	15.66	B2	solute carrier family 38, member 7
6588	CEBPZ	Chr6	-	1698161	1715875	17714	15.23	12.43	13.22	B2	CCAAT/enhancer binding protein (C/EBP), zeta
13248	PEX13	Chr14	-	104553748	104571444	17696	9.95	7.51	7.98	B2	peroxisomal biogenesis factor 13
130	RMND1	Chr1	-	35114370	35132050	17680	9.18	8.17	9.48	B2	required for meiotic nuclear division 1 homolog (S. cerevisiae)
16354	MSL3	ChrX	+	46330789	46348466	17677	15.54	19.89	16.42	B2	male-specific lethal 3 homolog (Drosophila)
13603	TRIM35	Chr15	+	45730499	45748175	17676	71.93	91.91	71.64	B2	tripartite motif containing 35
6685	GPN1	Chr6	-	25007676	25025341	17665	19.61	20.98	18.81	B2	GPN-loop GTPase 1
12768	BC005561	Chr14	-	6329696	6347342	17646	1.65	1.58	2.16	B2	N/A
6722	HADHA	Chr6	+	26173797	26191434	17637	42.64	43.65	43.03	B2	hydroxyacyl-CoA dehydrogenase/3-ketoacyl-CoA thiolase/enoyl-CoA hydratase (trifunctional protein), alpha subunit
2460	TTC14	Chr2	+	120105438	120123074	17636	5.32	6.75	6.67	B2	tetratricopeptide repeat domain 14
9487	ASNSD1	Chr9	+	45071437	45089056	17619	13.9	12.56	14.2	B2	asparagine synthetase domain containing 1
8664	KDELC2	Chr8	+	56841443	56859061	17618	9.42	7.04	9.26	B2	KDEL (Lys-Asp-Glu-Leu) containing 2
3757	EIF3M	Chr3	-	90384184	90401789	17605	67.18	57.08	54.77	B2	eukaryotic translation initiation factor 3, subunit M
13386	TTC5	Chr15	-	26749258	26766862	17604	28.76	24.86	29.39	B2	tetratricopeptide repeat domain 5
5398	GPR19	Chr4	-	171791713	171809310	17597	6.73	7.39	7.11	B2	G protein-coupled receptor 19
15148	POLI	Chr18	-	67212983	67230580	17597	1.37	1.66	2.23	B2	polymerase (DNA directed) iota
8770	FEM1B	Chr8	-	66944580	66962170	17590	42.87	55.78	43.29	B2	fem-1 homolog b (C. elegans)
15944	SLC19A1	Chr20	-	11984282	12001865	17583	9.82	10.75	8.48	B2	solute carrier family 19 (folate transporter), member 1
6640	CALM2	Chr6	-	10949389	10966969	17580	70.11	77.59	77.5	B2	calmodulin 2 (phosphorylase kinase, delta)
8073	CYB5R3	Chr7	-	121187820	121205382	17562	18.85	19.41	19.19	B2	cytochrome b5 reductase 3
10337	ZFP287	Chr10	-	48896295	48913856	17561	3.41	2.89	4.01	B2	zinc finger protein 287
9905	METTL22	Chr10	-	7157965	7175483	17518	11.32	12.7	13.01	B2	methyltransferase like 22
5758	NANS	Chr5	+	63072666	63090183	17517	31.53	25.02	21.11	B2	N-acetylneuraminic acid synthase
13427	SALL2	Chr15	-	27762130	27779639	17509	20.1	20.78	21.62	B2	sal-like 2 (Drosophila)
13679	RGD1307254	Chr15	-	57010461	57027968	17507	11.08	9.18	9.04	B2	KIAA1704
10182	AGXT2L2	Chr10	+	37100237	37117743	17506	1.72	2.41	2.15	B2	alanine-glyoxylate aminotransferase 2-like 2
8206	PRKAG1	Chr7	-	137582335	137599816	17481	46.86	52.69	52.48	B2	protein kinase, AMP-activated, gamma 1 non-catalytic subunit
7707	MARS	Chr7	-	67252509	67269952	17443	36.8	39.84	38.61	B2	methionyl-tRNA synthetase
1621	SNX32	Chr1	-	208138486	208155925	17439	12.99	17.91	15.23	B2	sorting nexin 32
12685	GPATC2	Chr13	+	103353993	103371422	17429	3.68	2.76	2.58	B2	G patch domain containing 2
3287	SNAPC4	Chr3	-	4535366	4552793	17427	3.62	4.75	4.77	B2	small nuclear RNA activating complex, polypeptide 4, 190kDa
4490	NUPL2	Chr4	-	6352148	6369568	17420	6.7	5.56	5.66	B2	nucleoporin like 2
7072	RPS6KL1	Chr6	-	109181952	109199360	17408	8.92	12.04	18.1	B2	ribosomal protein S6 kinase-like 1
6644	MSH6	Chr6	+	11525192	11542592	17400	10.2	7.94	9.39	B2	mutS homolog 6 (E. coli)
267	ZFP444	Chr1	-	66145323	66162706	17383	29.96	30.76	29.4	B2	zinc finger protein 444
4856	MGC95152	Chr4	+	83087756	83105131	17375	52.47	37.69	44.69	B2	N/A
7310	ESYT1	Chr7	-	1790699	1808060	17361	14.05	15.81	12.39	B2	extended synaptotagmin-like protein 1
12730	TMEM175	Chr14	-	1613470	1630827	17357	12.36	12.47	15.58	B2	transmembrane protein 175
11937	POM121	Chr12	+	22431379	22448734	17355	21.3	17.86	15.38	B2	POM121 transmembrane nucleoporin
1491	DUSP8	Chr1	-	202213047	202230401	17354	74.78	78.35	69.98	B2	dual specificity phosphatase 8
4199	RBM12	Chr3	-	146504100	146521452	17352	16.05	11.35	11.96	B2	RNA binding motif protein 12
11973	ASL	Chr12	+	27702881	27720230	17349	14.23	9.64	7.73	B2	argininosuccinate lyase
15153	ELAC1	Chr18	-	70512718	70530066	17348	2.62	3.95	4.7	B2	elaC homolog 1 (E. coli)
15565	ATMIN	Chr19	+	47054049	47071395	17346	8.26	10.95	10.05	B2	ATM interactor
12354	TMEM9	Chr13	+	49060172	49077517	17345	40.75	41.07	40.69	B2	transmembrane protein 9
779	BCAT2	Chr1	+	96038286	96055622	17336	5.65	5.76	5.6	B2	branched chain amino-acid transaminase 2, mitochondrial
8732	UBL7	Chr8	+	61690383	61707678	17295	42.6	48.66	50.37	B2	ubiquitin-like 7 (bone marrow stromal cell-derived)
3351	URM1	Chr3	+	8815049	8832343	17294	23.68	25.12	19.17	B2	ubiquitin related modifier 1
13923	FCHO1	Chr16	-	18904593	18921885	17292	16.37	14.9	13.36	B2	FCH domain only 1
6648	STON1	Chr6	+	12473165	12490453	17288	1.46	1.95	2.91	B2	stonin 1
3432	PSMD5	Chr3	-	13861842	13879127	17285	18.03	15.32	16.99	B2	proteasome (prosome, macropain) 26S subunit, non-ATPase, 5
2445	MYNN	Chr2	-	117198432	117215693	17261	9.57	6.9	8.9	B2	myoneurin
8198	DDX23	Chr7	-	137394833	137412083	17250	52.09	42.51	41.38	B2	DEAD (Asp-Glu-Ala-Asp) box polypeptide 23
15504	DHX38	Chr19	-	39416280	39433530	17250	16.53	13.88	12.48	B2	DEAH (Asp-Glu-Ala-His) box polypeptide 38
6826	TWISTNB	Chr6	+	51789846	51807076	17230	3.1	2.26	3.25	B2	TWIST neighbor
14242	LAMP1	Chr16	-	81212913	81230126	17213	122.79	96.7	106.29	B2	lysosomal-associated membrane protein 1
3403	CIZ1	Chr3	+	11489235	11506431	17196	15.54	20.7	18.02	B2	CDKN1A interacting zinc finger protein 1
3407	SLC25A25	Chr3	-	11539414	11556608	17194	19.01	28.07	22.31	B2	solute carrier family 25 (mitochondrial carrier; phosphate carrier), member 25
5289	IFFO1	Chr4	+	161264965	161282154	17189	23.11	26.47	22.14	B2	intermediate filament family orphan 1
12563	PFDN2	Chr13	+	87246112	87263293	17181	54.34	62.13	49.98	B2	prefoldin subunit 2
12987	LIAS	Chr14	-	45575333	45592514	17181	5.43	4.94	6.05	B2	lipoic acid synthetase
7216	ZFP839	Chr6	+	135575909	135593089	17180	2.26	2.41	1.82	B2	zinc finger protein 839
7159	DDX24	Chr6	-	127699435	127716597	17162	29.38	33.7	31.23	B2	DEAD (Asp-Glu-Ala-Asp) box polypeptide 24
14450	TBC1D7	Chr17	+	27360642	27377803	17161	11.98	9.58	11.85	B2	TBC1 domain family, member 7
6062	AKR1A1	Chr5	-	136920559	136937711	17152	321.23	319.9	283.84	B2	aldo-keto reductase family 1, member A1 (aldehyde reductase)
15590	ZDHHC7	Chr19	-	50406073	50423220	17147	16.81	16.81	13.94	B2	zinc finger, DHHC-type containing 7
5672	CHMP5	Chr5	+	58342605	58359749	17144	32.07	29.02	31.23	B2	charged multivesicular body protein 5
6282	PPP1R8	Chr5	+	152305935	152323075	17140	27.05	30.14	26.79	B2	protein phosphatase 1, regulatory subunit 8
2990	SARS	Chr2	-	203994209	204011325	17116	73.51	73.77	78.83	B2	seryl-tRNA synthetase
208	TBP	Chr1	+	54390461	54407565	17104	8.8	6.72	6.25	B2	TATA box binding protein
15204	CNDP2	Chr18	-	81215850	81232949	17099	42.97	30.29	27.53	B2	CNDP dipeptidase 2 (metallopeptidase M20 family)
13182	ZMIZ2	Chr14	+	87137695	87154775	17080	95.29	78.34	76.99	B2	zinc finger, MIZ-type containing 2
13915	SLC27A1	Chr16	+	18769908	18786988	17080	15.69	20.68	14.23	B2	solute carrier family 27 (fatty acid transporter), member 1
11845	GET4	Chr12	-	15878542	15895620	17078	25.13	31.06	30.78	B2	golgi to ER traffic protein 4 homolog (S. cerevisiae)
7244	AKT1	Chr6	-	137640481	137657552	17071	116.29	93.09	70.11	B2	v-akt murine thymoma viral oncogene homolog 1
8925	PGM3	Chr8	-	91810222	91827293	17071	5.64	3.96	5.11	B2	phosphoglucomutase 3
7098	POMT2	Chr6	-	111242084	111259154	17070	7.8	7.12	9.72	B2	protein-O-mannosyltransferase 2
2831	TARS2	Chr2	-	190530781	190547829	17048	12.12	15.75	14.97	B2	threonyl-tRNA synthetase 2, mitochondrial (putative)
8697	RCN2	Chr8	+	59642816	59659861	17045	43.34	43.02	49.07	B2	reticulocalbin 2, EF-hand calcium binding domain
3083	PLA2G12A	Chr2	+	227331048	227348091	17043	12.67	11.21	8.88	B2	phospholipase A2, group XIIA
8398	ZFP846	Chr8	+	19600201	19617244	17043	11.66	8.25	11.42	B2	N/A
10459	PELP1	Chr10	-	57220323	57237359	17036	27.5	31.91	32.24	B2	proline, glutamate and leucine rich protein 1
2401	PEX2	Chr2	+	98361890	98378918	17028	8.39	8.08	8.29	B2	peroxisomal biogenesis factor 2
3927	BLVRA	Chr3	+	114627976	114645004	17028	7.97	6.67	6.36	B2	biliverdin reductase A
4117	TBC1D20	Chr3	+	142623670	142640691	17021	24.53	20.57	23.66	B2	TBC1 domain family, member 20
8670	RAB39A	Chr8	-	57156016	57173029	17013	8.59	8.73	7.62	B2	RAB39A, member RAS oncogene family
578	ZFP14	Chr1	-	85064033	85081044	17011	5.15	3.42	4.97	B2	zinc finger protein 14 homolog (mouse)
6338	TCEB3	Chr5	-	154782748	154799759	17011	20.58	16.69	19.03	B2	transcription elongation factor B (SIII), polypeptide 3 (110kDa, elongin A)
7149	LOC100233176	Chr6	-	127014006	127031009	17003	27.72	29.39	21.69	B2	modulator of apoptosis 1
13528	N6AMT2	Chr15	-	36589141	36606136	16995	9.63	8.85	9.65	B2	N-6 adenine-specific DNA methyltransferase 2 (putative)
7079	TMED10	Chr6	-	109394303	109411296	16993	57.79	46.55	54.09	B2	transmembrane emp24-like trafficking protein 10 (yeast)
9613	IGFBP5	Chr9	-	71999494	72016485	16991	80.19	73.68	100.33	B2	insulin-like growth factor binding protein 5
16116	ZBTB24	Chr20	+	45409556	45426510	16954	3.22	3.43	3.13	B2	zinc finger and BTB domain containing 24
6569	SDF4	Chr5	+	172836093	172853044	16951	35.55	35.06	34.55	B2	stromal cell derived factor 4
15052	PHAX	Chr18	+	52344788	52361726	16938	23.7	20.75	21.61	B2	phosphorylated adaptor for RNA export
10028	UBE2I	Chr10	-	14508542	14525473	16931	67.02	45	46.53	B2	ubiquitin-conjugating enzyme E2I
2496	PGRMC2	Chr2	-	128024091	128041020	16929	26.39	22.85	29.7	B2	progesterone receptor membrane component 2
16720	ZFP275	ChrX	+	159237894	159254814	16920	5.9	7.29	6.48	B2	zinc finger protein 275
12138	COQ5	Chr12	-	42585094	42602004	16910	13.37	17.95	14.51	B2	coenzyme Q5 homolog, methyltransferase (S. cerevisiae)
1655	PPP2R5B	Chr1	-	208993817	209010724	16907	117.33	130.52	91.08	B2	protein phosphatase 2, regulatory subunit B', beta
14722	PHYH	Chr17	-	84418172	84435073	16901	14.09	9.63	9.41	B2	phytanoyl-CoA 2-hydroxylase
10814	NFE2L1	Chr10	-	85570237	85587135	16898	23.54	24.42	24.9	B2	nuclear factor (erythroid-derived 2)-like 1
14702	RBM17	Chr17	+	78139911	78156805	16894	44.52	35.02	32.03	B2	RNA binding motif protein 17
4271	TOMM34	Chr3	-	154995685	155012576	16891	12.52	15.77	12.86	B2	translocase of outer mitochondrial membrane 34
11738	HSPH1	Chr12	+	5794593	5811453	16860	33.18	27.86	28.78	B2	heat shock 105kDa/110kDa protein 1
10259	2810021J22RIK	Chr10	+	45142508	45159357	16849	1.7	1.83	1.88	B2	zinc finger protein 717
5003	CCT7	Chr4	+	119706129	119722975	16846	85.26	71.95	81.29	B2	chaperonin containing TCP1, subunit 7 (eta)
872	MPHOSPH10	Chr1	-	118815635	118832462	16827	9.58	6.64	7.66	B2	M-phase phosphoprotein 10 (U3 small nucleolar ribonucleoprotein)
12324	TMEM183A	Chr13	-	47302128	47318905	16777	50.07	40.48	29.95	B2	transmembrane protein 183A
7412	MUM1	Chr7	-	10976554	10993327	16773	9.92	14.6	11.41	B2	melanoma associated antigen (mutated) 1
1266	RABEP2	Chr1	+	185536920	185553669	16749	6.71	4.9	5.23	B2	rabaptin, RAB GTPase binding effector protein 2
12518	ALDH9A1	Chr13	+	83017311	83034045	16734	28.25	19.89	20.48	B2	aldehyde dehydrogenase 9 family, member A1
15452	FAM65A	Chr19	+	35429829	35446555	16726	29.16	43.75	37.2	B2	family with sequence similarity 65, member A
15109	NARS	Chr18	-	60719396	60736096	16700	46.64	66.16	61.47	B2	asparaginyl-tRNA synthetase
11698	TIMM44	Chr12	+	1514622	1531317	16695	25.75	24.3	22.98	B2	translocase of inner mitochondrial membrane 44 homolog (yeast)
6766	E2F6	Chr6	+	40494033	40510726	16693	13.87	16.83	12.3	B2	E2F transcription factor 6
12921	PAICS	Chr14	-	33492706	33509389	16683	17.77	14.86	14.66	B2	phosphoribosylaminoimidazole carboxylase, phosphoribosylaminoimidazole succinocarboxamide synthetase
6536	PANK4	Chr5	+	171767031	171783712	16681	19.04	24.19	19.54	B2	pantothenate kinase 4
16497	ZMYM3	ChrX	-	89476629	89493310	16681	30.56	45.34	41.51	B2	zinc finger, MYM-type 3
1240	DCTN5	Chr1	+	180952835	180969511	16676	23.35	21.25	25.21	B2	dynactin 5 (p25)
7054	FAM161B	Chr6	-	108408725	108425399	16674	1.51	1.87	1.93	B2	family with sequence similarity 161, member B
1011	USP35	Chr1	-	154549221	154565892	16671	7.74	7.34	7.66	B2	ubiquitin specific peptidase 35
13336	RGD1306063	Chr15	-	14395450	14412116	16666	10.09	7.77	9.54	B2	chromosome 3 open reading frame 14
6111	YBX1	Chr5	-	139859175	139875840	16665	42.36	36.91	36.89	B2	Y box binding protein 1
7370	SGTA	Chr7	+	10137702	10154364	16662	102.02	122.59	88.06	B2	small glutamine-rich tetratricopeptide repeat (TPR)-containing, alpha
4	PCMT1	Chr1	-	2287980	2304638	16658	26.22	29.22	32.6	B2	protein-L-isoaspartate (D-aspartate) O-methyltransferase
16216	FUNDC1	ChrX	+	16672817	16689475	16658	6.48	5.69	7.08	B2	FUN14 domain containing 1
11953	EIF4H	Chr12	+	23148323	23164980	16657	163.65	163.6	140.89	B2	eukaryotic translation initiation factor 4H
9380	GSTA3	Chr9	-	20051500	20068146	16646	9.64	9.44	11.7	B2	glutathione S-transferase alpha 3
4118	RBCK1	Chr3	-	142644155	142660799	16644	33.41	31.32	30.27	B2	RanBP-type and C3HC4-type zinc finger containing 1
15479	SLC7A6	Chr19	+	36032749	36049384	16635	13.44	14.84	15.35	B2	solute carrier family 7 (amino acid transporter light chain, y+L system), member 6
16180	UBE2A	ChrX	-	7975740	7992372	16632	17.04	13.05	12.34	B2	ubiquitin-conjugating enzyme E2A
12479	GORAB	Chr13	-	79103915	79120536	16621	4.57	3.91	3.73	B2	golgin, RAB6-interacting
15957	PRMT2	Chr20	+	12800398	12817016	16618	33.18	27.54	25.79	B2	protein arginine methyltransferase 2
2858	POLR3GL	Chr2	-	191376376	191392987	16611	12.33	14.87	17.59	B2	polymerase (RNA) III (DNA directed) polypeptide G (32kD)-like
8193	KANSL2	Chr7	-	137266030	137282637	16607	30.51	28.91	24.67	B2	KAT8 regulatory NSL complex subunit 2
915	POLG	Chr1	-	135196664	135213263	16599	17.92	16.28	14.14	B2	polymerase (DNA directed), gamma
11770	CPSF4	Chr12	-	9743023	9759615	16592	20.91	15.66	15.08	B2	cleavage and polyadenylation specific factor 4, 30kDa
3374	NTMT1	Chr3	+	9860523	9877108	16585	27	27.85	22.06	B2	N-terminal Xaa-Pro-Lys N-methyltransferase 1
3879	MFAP1A	Chr3	-	108268285	108284866	16581	24.32	25.03	22.58	B2	microfibrillar-associated protein 1
13447	HOMEZ	Chr15	-	32948643	32965217	16574	2.03	2.81	2.33	B2	homeobox and leucine zipper encoding
12582	PEX19	Chr13	+	88122461	88139003	16542	21.45	21.84	24.09	B2	peroxisomal biogenesis factor 19
8109	TRMU	Chr7	+	123881484	123898025	16541	5.27	5.87	7.37	B2	tRNA 5-methylaminomethyl-2-thiouridylate methyltransferase
8824	LACTB	Chr8	-	71266864	71283398	16534	9.53	10.09	7.2	B2	lactamase, beta
11143	ARMC7	Chr10	+	105558265	105574799	16534	5.9	4.28	4.81	B2	armadillo repeat containing 7
8913	IRAK1BP1	Chr8	+	87956748	87973278	16530	9.41	7.22	7.1	B2	interleukin-1 receptor-associated kinase 1 binding protein 1
9322	MRPS18A	Chr9	-	10419049	10435572	16523	39.95	47.02	36.61	B2	mitochondrial ribosomal protein S18A
10274	ARF1	Chr10	-	45515762	45532264	16502	188.45	208.59	199.38	B2	ADP-ribosylation factor 1
11888	ACTL6B	Chr12	+	19621721	19638202	16481	68.13	72.27	71.75	B2	actin-like 6B
7455	MIER2	Chr7	+	11671222	11687698	16476	23.01	24.22	19.3	B2	mesoderm induction early response 1, family member 2
11594	DNAJB11	Chr11	-	80360405	80376870	16465	32.46	32.18	28.26	B2	DnaJ (Hsp40) homolog, subfamily B, member 11
7	GINM1	Chr1	-	2438836	2455297	16461	3.78	3.02	4.4	B2	glycoprotein integral membrane 1
14164	VDAC3	Chr16	+	73922949	73939404	16455	137.69	141.21	128.27	B2	voltage-dependent anion channel 3
15116	SEC11C	Chr18	+	62096584	62113032	16448	25.04	21.73	31.16	B2	SEC11 homolog C (S. cerevisiae)
14256	CARKD	Chr16	-	82840228	82856671	16443	16.33	13.11	15.82	B2	carbohydrate kinase domain containing
5134	BRPF1	Chr4	+	149191153	149207590	16437	21.29	18.26	16.71	B2	bromodomain and PHD finger containing, 1
13135	PES1	Chr14	+	84616401	84632834	16433	36.29	25.81	26.87	B2	pescadillo ribosomal biogenesis factor 1
12869	GRSF1	Chr14	+	20992173	21008582	16409	38.14	40.84	31.92	B2	G-rich RNA sequence binding factor 1
11747	SLC46A3	Chr12	+	7698888	7715296	16408	2.48	1.91	2.27	B2	solute carrier family 46, member 3
2008	PPRC1	Chr1	+	251278221	251294628	16407	8.16	7.46	6.71	B2	peroxisome proliferator-activated receptor gamma, coactivator-related 1
8519	EI24	Chr8	-	38028044	38044444	16400	38.57	41.7	49.06	B2	etoposide induced 2.4 mRNA
3227	NELFB	Chr3	-	3360221	3376609	16388	44.98	42.48	32.2	B2	cofactor of BRCA1
10328	ADORA2B	Chr10	+	48421594	48437967	16373	1.13	0.83	1.02	B2	adenosine A2b receptor
4051	POLR3F	Chr3	+	133074262	133090633	16371	5.52	4.86	5.84	B2	polymerase (RNA) III (DNA directed) polypeptide F, 39 kDa
5148	EMC3	Chr4	-	149405741	149422109	16368	34.21	35.35	34.73	B2	ER membrane protein complex subunit 3
5499	TCEB1	Chr5	-	1959565	1975932	16367	18	13.23	15.06	B2	transcription elongation factor B (SIII), polypeptide 1 (15kDa, elongin C)
12011	GTF2H3	Chr12	-	33121880	33138233	16353	10.49	9.91	9.29	B2	general transcription factor IIH, polypeptide 3, 34kDa
5736	POLR1E	Chr5	+	61581915	61598266	16351	9.09	7.32	7.55	B2	polymerase (RNA) I polypeptide E, 53kDa
2633	PLRG1	Chr2	+	174780414	174796746	16332	23.19	18.21	21.98	B2	pleiotropic regulator 1
8224	TMBIM6	Chr7	+	138139396	138155714	16318	146.46	138.93	161.56	B2	transmembrane BAX inhibitor motif containing 6
8609	SIDT2	Chr8	-	48909651	48925969	16318	30.5	42.02	38.63	B2	SID1 transmembrane family, member 2
12696	ANGEL2	Chr13	+	107013926	107030231	16305	13.02	9.15	11.28	B2	angel homolog 2 (Drosophila)
212	RIOK2	Chr1	+	55897246	55913533	16287	9.31	6.33	7.27	B2	RIO kinase 2 (yeast)
10606	WSB1	Chr10	-	65427130	65443413	16283	86.59	57.92	64.46	B2	WD repeat and SOCS box containing 1
13290	ZSWIM8	Chr15	-	3798660	3814937	16277	36.22	44.89	36.21	B2	N/A
7891	EEF1D	Chr7	-	113869176	113885452	16276	62.83	43.87	37.51	B2	eukaryotic translation elongation factor 1 delta (guanine nucleotide exchange protein)
15642	DEF8	Chr19	+	53765016	53781292	16276	13.38	17.96	17.5	B2	differentially expressed in FDCP 8 homolog (mouse)
9421	CNNM3	Chr9	+	35454866	35471133	16267	18.63	19.49	18.99	B2	cyclin M3
5616	COQ3	Chr5	-	36640717	36656981	16264	7.01	10.45	10.65	B2	coenzyme Q3 homolog, methyltransferase (S. cerevisiae)
203	PHF10	Chr1	-	53874297	53890555	16258	16.07	10.99	13.17	B2	PHD finger protein 10
3941	MRPS5	Chr3	+	115123329	115139574	16245	22.54	28.27	22.44	B2	mitochondrial ribosomal protein S5
240	CNOT3	Chr1	-	63868851	63885095	16244	35.37	26.42	25.54	B2	CCR4-NOT transcription complex, subunit 3
12642	SDE2	Chr13	+	96585244	96601483	16239	14.68	13.01	13.34	B2	SDE2 telomere maintenance homolog (S. pombe)
2526	SMAD9	Chr2	+	144014435	144030672	16237	2.11	1.52	1.03	B2	SMAD family member 9
10509	CYB5D2	Chr10	-	59667010	59683247	16237	1.21	1.34	1.79	B2	cytochrome b5 domain containing 2
15907	WDR4	Chr20	-	9925853	9942051	16198	5.79	4.92	4.3	B2	WD repeat domain 4
7007	RDH11	Chr6	-	101946430	101962606	16176	20.31	18.06	15.42	B2	retinol dehydrogenase 11 (all-trans/9-cis/11-cis)
15275	NUDT21	Chr19	+	11412665	11428838	16173	58.13	41.35	43.26	B2	nudix (nucleoside diphosphate linked moiety X)-type motif 21
15724	MDC1	Chr20	-	3041450	3057622	16172	8.52	6.43	5.14	B2	mediator of DNA-damage checkpoint 1
7977	GGA1	Chr7	+	116843878	116860029	16151	29.66	29.84	27.41	B2	golgi-associated, gamma adaptin ear containing, ARF binding protein 1
6424	EFHD2	Chr5	-	160759679	160775811	16132	29.1	29.71	21.98	B2	EF-hand domain family, member D2
8691	FBXO22	Chr8	+	58751500	58767613	16113	22.47	22.14	21.29	B2	F-box protein 22
14126	ERLIN2	Chr16	-	69344832	69360923	16091	14.6	10.97	12.84	B2	ER lipid raft associated 2
8497	DDX25	Chr8	-	35326938	35343018	16080	9.24	13.12	15.24	B2	DEAD (Asp-Glu-Ala-Asp) box helicase 25
13978	ATP13A1	Chr16	-	20100480	20116536	16056	33.05	30.33	29.75	B2	ATPase type 13A1
2338	RGD1306502	Chr2	-	62319761	62335797	16036	4.88	6.05	7.68	B2	chromosome 5 open reading frame 22
7466	AKAP8	Chr7	-	12873302	12889333	16031	39.74	39.39	46.51	B2	A kinase (PRKA) anchor protein 8
12914	NOA1	Chr14	+	33107962	33123993	16031	13.94	16.46	15.4	B2	nitric oxide associated 1
13120	DRG1	Chr14	-	83855893	83871922	16029	19.82	16.78	18.96	B2	developmentally regulated GTP binding protein 1
10057	PIGQ	Chr10	-	15188277	15204292	16015	17.36	19.59	20.7	B2	phosphatidylinositol glycan anchor biosynthesis, class Q
11542	FBXO45	Chr11	+	70370980	70386993	16013	8.77	10.47	9.12	B2	F-box protein 45
7375	LMNB2	Chr7	+	10303544	10319556	16012	21.82	15.32	12.74	B2	lamin B2
12580	NCSTN	Chr13	-	88060483	88076493	16010	35.49	31.92	35.96	B2	nicastrin
7507	PWP1	Chr7	-	20120918	20136917	15999	9.48	7.87	7.54	B2	PWP1 homolog (S. cerevisiae)
13885	RGD1311847	Chr16	-	17798176	17814175	15999	6.75	4.83	6.22	B2	chromosome 19 open reading frame 44
12491	BLZF1	Chr13	-	80057360	80073350	15990	4.74	4.73	4.72	B2	basic leucine zipper nuclear factor 1
11545	PIGX	Chr11	+	70508994	70524979	15985	29.65	24.87	23.12	B2	phosphatidylinositol glycan anchor biosynthesis, class X
121	CLPTM1L	Chr1	-	30474671	30490655	15984	39.39	31.21	30.96	B2	CLPTM1-like
15056	LOC100174910	Chr18	-	52717591	52733574	15983	8.87	7.02	10.22	B2	chromosome 5 open reading frame 63
7189	GSKIP	Chr6	+	129842136	129858116	15980	5.47	3.65	4.24	B2	chromosome 14 open reading frame 129
10173	ZFP354C	Chr10	-	36383548	36399501	15953	21.6	16.05	21.14	B2	zinc finger protein 354C
15580	HSDL1	Chr19	-	49805798	49821723	15925	30.67	38.34	32.67	B2	hydroxysteroid dehydrogenase like 1
187	SFT2D1	Chr1	-	47049662	47065559	15897	24.12	17.44	18.3	B2	SFT2 domain containing 1
13331	THOC7	Chr15	+	12811672	12827564	15892	35.49	28.4	26.94	B2	THO complex 7 homolog (Drosophila)
14010	RGD1311747	Chr16	-	32523649	32539537	15888	14.51	13.4	12.1	B2	chromosome 4 open reading frame 27
2867	POLR3C	Chr2	-	191511969	191527849	15880	13.61	10.83	12.92	B2	polymerase (RNA) III (DNA directed) polypeptide C (62kD)
8614	BUD13	Chr8	+	49267073	49282920	15847	8.86	7.67	6.39	B2	BUD13 homolog (S. cerevisiae)
10778	PPP1R9B	Chr10	+	83674796	83690639	15843	96.82	118.67	110.84	B2	protein phosphatase 1, regulatory subunit 9B
8242	CSRNP2	Chr7	-	139182242	139198084	15842	16.85	18.16	15.96	B2	cysteine-serine-rich nuclear protein 2
11663	LZTR1	Chr11	-	85479237	85495072	15835	27.53	31.01	29.58	B2	leucine-zipper-like transcription regulator 1
15575	MLYCD	Chr19	+	49637192	49653016	15824	10.66	14.38	11.75	B2	malonyl-CoA decarboxylase
6146	PABPC4	Chr5	+	142599190	142615003	15813	21.83	17.95	15.14	B2	poly(A) binding protein, cytoplasmic 4 (inducible form)
1504	CD81	Chr1	+	203327252	203343037	15785	149.52	164.02	230.78	B2	CD81 molecule
7956	FOXRED2	Chr7	-	115859068	115874842	15774	2.55	2.7	2.7	B2	FAD-dependent oxidoreductase domain containing 2
12013	DDX55	Chr12	-	33147210	33162964	15754	7.49	8.46	7.34	B2	DEAD (Asp-Glu-Ala-Asp) box polypeptide 55
6316	TMEM50A	Chr5	-	153674487	153690232	15745	66.46	53.6	59.91	B2	transmembrane protein 50A
16179	NKRF	ChrX	+	7962739	7978484	15745	5.82	6.02	8.17	B2	NFKB repressing factor
5154	TATDN2	Chr4	+	149602010	149617752	15742	14.85	20.42	16.22	B2	TatD DNase domain containing 2
4932	GGCX	Chr4	+	105719322	105735037	15715	7.87	8.99	10.23	B2	gamma-glutamyl carboxylase
9933	TFAP4	Chr10	+	11144056	11159763	15707	9.16	7.08	6.97	B2	transcription factor AP-4 (activating enhancer binding protein 4)
11191	MFSD11	Chr10	+	106957528	106973225	15697	13.04	11.24	13.89	B2	major facilitator superfamily domain containing 11
6150	AKIRIN1	Chr5	-	143033197	143048890	15693	23.05	19.94	18.38	B2	akirin 1
14363	GRK6	Chr17	-	15220991	15236684	15693	31.24	24.99	25.01	B2	G protein-coupled receptor kinase 6
16110	AMD1	Chr20	-	44452474	44468167	15693	34.27	30.07	29.18	B2	adenosylmethionine decarboxylase 1
107	PDCD6	Chr1	+	29769910	29785577	15667	26.15	24.61	27.35	B2	programmed cell death 6
7704	DCTN2	Chr7	+	67223742	67239403	15661	174.19	128.81	120.73	B2	dynactin 2 (p50)
14830	ZFP35	Chr18	+	15749583	15765233	15650	5.72	4.04	5.03	B2	N/A
15421	TMEM184C	Chr19	+	32158360	32174009	15649	16.07	21.03	18.54	B2	transmembrane protein 184C
4181	AHCY	Chr3	-	145544489	145560137	15648	21.85	15.32	14.03	B2	adenosylhomocysteinase
8019	SMCR7L	Chr7	+	118519129	118534767	15638	18.28	15.32	16.67	B2	Smith-Magenis syndrome chromosome region, candidate 7-like
14583	ZFP322A	Chr17	+	48978048	48993679	15631	4.59	5.57	6.02	B2	zinc finger protein 322
10287	MED9	Chr10	+	46274790	46290414	15624	6.43	8.77	7.16	B2	mediator complex subunit 9
12843	RCHY1	Chr14	+	17683376	17698982	15606	16.29	12.55	16.39	B2	ring finger and CHY zinc finger domain containing 1, E3 ubiquitin protein ligase
7826	SQLE	Chr7	+	96096176	96111774	15598	44.3	49.11	33.27	B2	squalene epoxidase
4414	YTHDF1	Chr3	-	170014277	170029871	15594	28.04	27.43	26.76	B2	YTH domain family, member 1
575	ZFP84	Chr1	+	84777390	84792946	15556	5.52	5.38	6.1	B2	N/A
728	NUP62	Chr1	+	95288018	95303545	15527	30.26	27.21	23.28	B2	nucleoporin 62kDa
6958	RGD1565002	Chr6	-	95049768	95065294	15526	18.11	17.73	17.53	B2	N/A
9012	UBA5	Chr8	-	109108746	109124233	15487	22.46	17.94	22.21	B2	ubiquitin-like modifier activating enzyme 5
3857	CDAN1	Chr3	-	107494180	107509653	15473	5.68	6.82	5.62	B2	codanin 1
13889	AP1M1	Chr16	-	18009299	18024769	15470	67.26	64.67	45.39	B2	adaptor-related protein complex 1, mu 1 subunit
13898	HAUS8	Chr16	-	18418560	18434014	15454	6.95	6.51	4.86	B2	HAUS augmin-like complex, subunit 8
9004	SRPRB	Chr8	-	108195184	108210631	15447	42.72	52.58	43.47	B2	transferrin
6999	ATP6V1D	Chr6	-	101479416	101494826	15410	45.85	56.76	67.26	B2	ATPase, H+ transporting, lysosomal 34kDa, V1 subunit D
6672	YPEL5	Chr6	-	22758415	22773823	15408	24.65	21.26	29.09	B2	yippee-like 5 (Drosophila)
428	PVR	Chr1	-	79213658	79229063	15405	6.87	5.22	5.6	B2	poliovirus receptor
12403	TSEN15	Chr13	-	67320834	67336234	15400	7.83	9.81	9.04	B2	tRNA splicing endonuclease 15 homolog (S. cerevisiae)
13808	GLT8D1	Chr16	+	6428927	6444326	15399	13.6	9.29	11.89	B2	glycosyltransferase 8 domain containing 1
14916	HARS	Chr18	-	29467647	29483037	15390	33.73	35.6	30.54	B2	histidyl-tRNA synthetase
14608	ZKSCAN3	Chr17	+	50862533	50877918	15385	15.36	10.96	12.79	B2	zinc finger with KRAB and SCAN domains 3
8210	LMBR1L	Chr7	-	137677211	137692594	15383	30.52	26.26	22.11	B2	limb region 1 homolog (mouse)-like
10964	BECN1	Chr10	-	90317956	90333329	15373	50.21	53.39	41.51	B2	beclin 1, autophagy related
4001	PRNP	Chr3	+	119676136	119691507	15371	146.83	121.84	142.47	B2	prion protein
1325	RNF40	Chr1	+	186876008	186891374	15366	29.41	29.29	24.24	B2	ring finger protein 40, E3 ubiquitin protein ligase
8522	TMEM218	Chr8	+	38459285	38474642	15357	8.5	7.94	10.06	B2	transmembrane protein 218
7006	VTI1B	Chr6	-	101928003	101943354	15351	19.19	20.22	17.63	B2	vesicle transport through interaction with t-SNAREs homolog 1B (yeast)
10294	ATPAF2	Chr10	-	46668950	46684301	15351	10.97	12.75	13.22	B2	ATP synthase mitochondrial F1 complex assembly factor 2
4395	GTPBP5	Chr3	+	169129430	169144778	15348	15.17	14.58	15.01	B2	GTP binding protein 5 (putative)
7366	ZBTB7A	Chr7	-	10045427	10060775	15348	11.51	14.05	12.66	B2	zinc finger and BTB domain containing 7A
9323	VEGFA	Chr9	+	10520729	10536070	15341	14.62	21.61	29.62	B2	vascular endothelial growth factor A
2483	NUDT6	Chr2	-	123947307	123962632	15325	1.74	1.47	2.11	B2	nudix (nucleoside diphosphate linked moiety X)-type motif 6
1888	FAS	Chr1	+	238259442	238274745	15303	1.58	1.34	1.24	B2	Fas (TNF receptor superfamily, member 6)
12931	SRD5A3	Chr14	-	34318159	34333439	15280	7.76	6.64	7.05	B2	steroid 5 alpha-reductase 3
5001	SMYD5	Chr4	+	119686577	119701849	15272	6.59	6.51	4.46	B2	SMYD family member 5
10134	UBLCP1	Chr10	-	29612054	29627325	15271	16.2	14.57	18.46	B2	ubiquitin-like domain containing CTD phosphatase 1
8800	PDCD7	Chr8	+	69590407	69605671	15264	12.48	12.86	13.81	B2	programmed cell death 7
4757	EPHB6	Chr4	+	69316599	69331856	15257	6.05	6.49	4.6	B2	EPH receptor B6
10531	MNT	Chr10	+	62146581	62161832	15251	20.53	16.95	17.06	B2	MAX binding protein
322	ZFP110	Chr1	+	72735177	72750419	15242	12.61	10.52	11.58	B2	zinc finger protein 274
14153	GOLGA7	Chr16	+	73225528	73240769	15241	43.83	39.69	44.19	B2	golgin A7
10020	TELO2	Chr10	-	14348536	14363770	15234	9.21	7.22	6.21	B2	TEL2, telomere maintenance 2, homolog (S. cerevisiae)
13628	CHMP7	Chr15	-	50089036	50104270	15234	45.28	43.87	40.76	B2	charged multivesicular body protein 7
5151	BRK1	Chr4	+	149507732	149522965	15233	66.99	65.05	64.81	B2	BRICK1, SCAR/WAVE actin-nucleating complex subunit
9118	ELP6	Chr8	+	114680297	114695519	15222	14.93	11.46	12.15	B2	elongator acetyltransferase complex subunit 6
12092	DDX54	Chr12	-	37102306	37117525	15219	25.62	19.58	14.78	B2	DEAD (Asp-Glu-Ala-Asp) box polypeptide 54
7909	OPLAH	Chr7	-	114326738	114341949	15211	8.85	7.51	6.22	B2	5-oxoprolinase (ATP-hydrolysing)
4486	ABCB8	Chr4	-	6133640	6148846	15206	15.91	18.38	19.78	B2	ATP-binding cassette, sub-family B (MDR/TAP), member 8
10791	ZFP652	Chr10	+	84452851	84468055	15204	6.43	5.3	7.14	B2	N/A
2692	UBQLN4	Chr2	+	180669524	180684724	15200	33.49	23.44	21.86	B2	ubiquilin 4
2967	CSF1	Chr2	-	203292764	203307947	15183	19.44	17.89	22.84	B2	colony stimulating factor 1 (macrophage)
6878	1700047I17RIK2	Chr6	+	75501469	75516636	15167	3.1	4.1	4.18	B2	family with sequence similarity 177, member A1
6924	KLHDC2	Chr6	+	91259687	91274850	15163	29.11	34.96	27.01	B2	kelch domain containing 2
3038	RWDD3	Chr2	-	217738410	217753572	15162	1.41	1.11	1.26	B2	RWD domain containing 3
10576	PIGS	Chr10	-	64292135	64307281	15146	23.51	21.53	20.19	B2	phosphatidylinositol glycan anchor biosynthesis, class S
13633	RGD1309922	Chr15	-	50539433	50554576	15143	53	40.89	40.98	B2	KIAA1967
5428	STRAP	Chr4	+	174863439	174878565	15126	70.47	64.14	53.92	B2	serine/threonine kinase receptor associated protein
1765	PRPF19	Chr1	+	213390528	213405646	15118	109.76	142.65	119.49	B2	PRP19/PSO4 pre-mRNA processing factor 19 homolog (S. cerevisiae)
7702	PIP4K2C	Chr7	-	67151468	67166564	15096	15.16	10.93	10.04	B2	phosphatidylinositol-5-phosphate 4-kinase, type II, gamma
13821	METTL6	Chr16	-	6924469	6939562	15093	9.18	6.96	7.18	B2	methyltransferase like 6
15319	CNEP1R1	Chr19	-	20244472	20259563	15091	12.04	9.91	13.17	B2	CTD nuclear envelope phosphatase 1 regulatory subunit 1
12047	ORAI1	Chr12	-	34631247	34646316	15069	22.69	16.65	14.79	B2	ORAI calcium release-activated calcium modulator 1
5273	USP5	Chr4	-	160937705	160952769	15064	59.11	59.04	55.52	B2	ubiquitin specific peptidase 5 (isopeptidase T)
1237	UBFD1	Chr1	+	180889580	180904632	15052	27.23	35.53	29.99	B2	ubiquitin family domain containing 1
2365	FAM173B	Chr2	+	83693154	83708195	15041	8.71	7.62	7.33	B2	family with sequence similarity 173, member B
13170	DBNL	Chr14	+	86450384	86465414	15030	45.33	37.24	35.64	B2	drebrin-like
2025	RGD1311783	Chr1	+	251994317	252009336	15019	6.76	6.92	8.01	B2	chromosome 10 open reading frame 32
5646	AKIRIN2	Chr5	+	51152705	51167723	15018	50.88	52.02	50.68	B2	akirin 2
8730	CLK3	Chr8	-	61519188	61534201	15013	27.31	24.62	30.98	B2	CDC-like kinase 3
9870	NTAN1	Chr10	+	1530982	1545977	14995	20.9	14.84	17.43	B2	N-terminal asparagine amidase
4373	RAE1	Chr3	+	163863017	163878000	14983	22.23	20.77	21.97	B2	RAE1 RNA export 1 homolog (S. pombe)
15744	NFKBIL1	Chr20	+	3629240	3644222	14982	16.41	17.11	16.59	B2	nuclear factor of kappa light polypeptide gene enhancer in B-cells inhibitor-like 1
3614	RBM45	Chr3	+	59058685	59073662	14977	14.69	9.82	11.25	B2	RNA binding motif protein 45
3958	SLC20A1	Chr3	+	116813100	116828058	14958	38	36.28	34.06	B2	solute carrier family 20 (phosphate transporter), member 1
8771	CLN6	Chr8	+	66987056	67002013	14957	6.27	6.68	6.68	B2	ceroid-lipofuscinosis, neuronal 6, late infantile, variant
10352	ZFP18	Chr10	-	52518939	52533893	14954	8.37	6.57	8.24	B2	zinc finger protein 18
8200	CCDC65	Chr7	+	137474980	137489918	14938	3.08	2.53	2.26	B2	coiled-coil domain containing 65
11906	FIS1	Chr12	+	20806839	20821766	14927	81.78	72.49	65.26	B2	fission 1 (mitochondrial outer membrane) homolog (S. cerevisiae)
1742	FADS1	Chr1	+	212670791	212685716	14925	31.55	28.08	26.74	B2	fatty acid desaturase 1
10195	SKP1	Chr10	+	37665416	37680338	14922	158.49	151.49	195.51	B2	S-phase kinase-associated protein 1
14978	SPRY4	Chr18	-	31532679	31547586	14907	10.38	13.92	12.5	B2	sprouty homolog 4 (Drosophila)
2020	TRIM8	Chr1	+	251724889	251739787	14898	46.86	44.31	37.46	B2	tripartite motif containing 8
2877	PRKAB2	Chr2	+	192498035	192512919	14884	3.56	3.33	3.99	B2	protein kinase, AMP-activated, beta 2 non-catalytic subunit
435	ZFP94	Chr1	-	79519605	79534481	14876	5.51	5.14	6.3	B2	zinc finger protein 45
431	ZFP112	Chr1	+	79330406	79345279	14873	1.64	1.63	2.06	B2	zinc finger protein 112 homolog (mouse)
11203	CANT1	Chr10	-	108405354	108420225	14871	10.48	8.19	9.56	B2	calcium activated nucleotidase 1
15759	ABHD16A	Chr20	-	3782757	3797620	14863	65.26	56.33	40.46	B2	abhydrolase domain containing 16A
5680	NUDT2	Chr5	+	58887125	58901965	14840	6.99	5.92	6.99	B2	nudix (nucleoside diphosphate linked moiety X)-type motif 2
15258	CIAPIN1	Chr19	+	10619170	10634007	14837	31.83	32.6	25.9	B2	cytokine induced apoptosis inhibitor 1
14264	ABHD13	Chr16	-	84865288	84880122	14834	6.44	6.61	6.82	B2	abhydrolase domain containing 13
10306	TMEM11	Chr10	-	47010162	47024994	14832	16	16.39	16.57	B2	transmembrane protein 11
9849	MYL12B	Chr9	-	110171418	110186248	14830	102.9	79.13	86.44	B2	myosin, light chain 12B, regulatory
9284	TAF8	Chr9	+	8949191	8964015	14824	10.99	9.33	10.05	B2	TAF8 RNA polymerase II, TATA box binding protein (TBP)-associated factor, 43kDa
16372	PIGA	ChrX	-	50797414	50812236	14822	5.23	5.37	4.83	B2	phosphatidylinositol glycan anchor biosynthesis, class A
15959	ZFP280B	Chr20	-	13025643	13040457	14814	2.06	2.36	1.94	B2	zinc finger protein 280B
12457	ZBTB37	Chr13	-	76579610	76594418	14808	1.05	1.6	1.35	B2	zinc finger and BTB domain containing 37
14913	IK	Chr18	+	29444003	29458808	14805	53.33	39.52	44.57	B2	IK cytokine, down-regulator of HLA II
1367	NSMCE4A	Chr1	-	189849917	189864721	14804	37.46	30.09	25.54	B2	non-SMC element 4 homolog A (S. cerevisiae)
8572	VPS11	Chr8	-	47324448	47339252	14804	21.43	21.82	19.89	B2	vacuolar protein sorting 11 homolog (S. cerevisiae)
9103	SHISA5	Chr8	+	114056501	114071304	14803	18.13	15.5	19.99	B2	shisa homolog 5 (Xenopus laevis)
1197	COQ7	Chr1	-	176741635	176756436	14801	14.73	20.58	19.73	B2	coenzyme Q7 homolog, ubiquinone (yeast)
10126	SLU7	Chr10	+	28536629	28551427	14798	24.46	20.7	27.65	B2	SLU7 splicing factor homolog (S. cerevisiae)
15085	SLC26A2	Chr18	-	57169702	57184489	14787	3.23	4.53	5.07	B2	solute carrier family 26 (sulfate transporter), member 2
8279	TENC1	Chr7	+	140842215	140856998	14783	1.95	2.24	2.35	B2	tensin like C1 domain containing phosphatase (tensin 2)
1948	CUTC	Chr1	-	247062299	247077070	14771	4.52	5.61	4.64	B2	cutC copper transporter homolog (E. coli)
2655	ETV3	Chr2	+	179565410	179580178	14768	6.43	6.04	6.52	B2	ets variant 3
15769	VARS	Chr20	-	3874442	3889204	14762	51.08	34.42	27.91	B2	valyl-tRNA synthetase
6654	FAM98A	Chr6	+	19787061	19801811	14750	17.75	19.68	15.88	B2	family with sequence similarity 98, member A
13822	EAF1	Chr16	+	6938937	6953687	14750	10.4	7.76	8.75	B2	ELL associated factor 1
11813	KIAA0415	Chr12	-	12490944	12505685	14741	7.65	6.53	6.45	B2	adaptor-related protein complex 5, zeta 1 subunit
13197	HUS1	Chr14	-	89527996	89542730	14734	2.55	2.81	3.85	B2	HUS1 checkpoint homolog (S. pombe)
6565	ACAP3	Chr5	+	172749713	172764437	14724	32.56	42.37	32.69	B2	ArfGAP with coiled-coil, ankyrin repeat and PH domains 3
936	UNC45A	Chr1	-	136143883	136158600	14717	26.05	29.27	24.37	B2	unc-45 homolog A (C. elegans)
2333	SUB1	Chr2	-	61415424	61430139	14715	62.78	92.32	73.87	B2	SUB1 homolog (S. cerevisiae)
16401	EIF1AX	ChrX	-	56700147	56714851	14704	40.02	42.84	32.77	B2	eukaryotic translation initiation factor 1A, X-linked
102	LOC292199	Chr1	-	29411089	29425792	14703	29.53	21.71	24.04	B2	N/A
2686	SLC25A44	Chr2	-	180512110	180526810	14700	15.79	20.3	20.13	B2	solute carrier family 25, member 44
12142	MLEC	Chr12	+	42729869	42744551	14682	28.32	21.91	25.29	B2	malectin
12126	RAB35	Chr12	-	42228072	42242750	14678	46.92	45.97	40.4	B2	RAB35, member RAS oncogene family
2696	RIT1	Chr2	+	180846676	180861342	14666	28.25	33.47	33.96	B2	Ras-like without CAAX 1
1984	HIF1AN	Chr1	+	249607931	249622588	14657	9.78	12.39	9.48	B2	hypoxia inducible factor 1, alpha subunit inhibitor
3996	MAVS	Chr3	+	118938432	118953081	14649	3.1	3.23	3.39	B2	mitochondrial antiviral signaling protein
10656	RAD51D	Chr10	-	71092797	71107418	14621	4.35	4.65	5.25	B2	RAD51 homolog D (S. cerevisiae)
13792	ACTR8	Chr16	+	5318453	5333065	14612	20.19	15.4	18.04	B2	ARP8 actin-related protein 8 homolog (yeast)
12543	FCGR2B	Chr13	-	86809010	86823599	14589	1.8	1.33	0.98	B2	Fc fragment of IgG, low affinity IIb, receptor (CD32)
7672	TMBIM4	Chr7	+	59473343	59487931	14588	20.38	19.27	22.5	B2	transmembrane BAX inhibitor motif containing 4
878	TM2D3	Chr1	+	120102506	120117091	14585	10.48	9.68	11.95	B2	TM2 domain containing 3
10192	UBE2B	Chr10	-	37509321	37523900	14579	78.8	86.14	94.73	B2	ubiquitin-conjugating enzyme E2B
15133	PSMG2	Chr18	+	64185649	64200223	14574	9.21	6.71	7.87	B2	proteasome (prosome, macropain) assembly chaperone 2
11408	PCNP	Chr11	+	45567717	45582275	14558	47.59	38.33	41.62	B2	PEST proteolytic signal containing nuclear protein
12511	TADA1	Chr13	+	82111104	82125654	14550	15.67	11.76	13.92	B2	transcriptional adaptor 1
10771	LRRC59	Chr10	+	83264263	83278807	14544	62.37	50.17	43.55	B2	leucine rich repeat containing 59
7532	HSP90B1	Chr7	-	23332985	23347525	14540	158.45	203.06	142.13	B2	heat shock protein 90kDa beta (Grp94), member 1
12561	DEDD	Chr13	+	87228363	87242875	14512	23.69	16.63	18.22	B2	death effector domain containing
6951	JKAMP	Chr6	+	94281852	94296356	14504	18.95	20.55	23.3	B2	JNK1/MAPK8-associated membrane protein
15158	MBD1	Chr18	+	71068212	71082711	14499	28.81	21.1	19.03	B2	methyl-CpG binding domain protein 1
15092	GRPEL2	Chr18	-	57689364	57703855	14491	9.52	9.45	11.61	B2	GrpE-like 2, mitochondrial (E. coli)
13370	SOCS4	Chr15	+	23229082	23243568	14486	6.81	4.95	6.14	B2	suppressor of cytokine signaling 4
14683	AKR1E2	Chr17	+	77011335	77025820	14485	4.63	5.1	4.99	B2	aldo-keto reductase family 1, member E2
10176	ZFP2	Chr10	-	36464873	36479346	14473	7.34	5.5	5.52	B2	zinc finger protein 2 homolog (mouse)
1706	SLC3A2	Chr1	-	211375883	211390347	14464	70.21	75.99	64.4	B2	solute carrier family 3 (activators of dibasic and neutral amino acid transport), member 2
6693	MPV17L	Chr6	+	25200451	25214904	14453	14.5	12.54	15.87	B2	general transcription factor IIIC, polypeptide 2, beta 110kDa
7946	ZFP647	Chr7	-	114960299	114974748	14449	2.42	2.32	2.42	B2	zinc finger protein 250
7062	ABCD4	Chr6	-	108667268	108681707	14439	4.46	3.18	3.71	B2	ATP-binding cassette, sub-family D (ALD), member 4
3731	COMMD9	Chr3	+	87041200	87055633	14433	33.93	28.74	28.21	B2	COMM domain containing 9
14006	CBR4	Chr16	-	31943124	31957555	14431	1.6	1.15	1.68	B2	carbonyl reductase 4
6566	UBE2J2	Chr5	+	172782310	172796726	14416	38.34	33.78	28.03	B2	ubiquitin-conjugating enzyme E2, J2
13979	ZFP866	Chr16	+	20129053	20143465	14412	1.6	1.26	1.62	B2	N/A
1819	ZFAND5	Chr1	+	224438780	224453189	14409	130.1	98.49	89.41	B2	zinc finger, AN1-type domain 5
6775	ITGB1BP1	Chr6	-	41830110	41844514	14404	16.54	13.85	12.94	B2	integrin beta 1 binding protein 1
12121	HSPB8	Chr12	+	41407165	41421565	14400	11.61	8.11	7.83	B2	heat shock 22kDa protein 8
1662	SF1	Chr1	+	209146124	209160494	14370	89.48	68.31	79.41	B2	splicing factor 1
16040	AIFM2	Chr20	+	29089729	29104083	14354	1.13	1.4	1.25	B2	apoptosis-inducing factor, mitochondrion-associated, 2
10252	SH3BP5L	Chr10	+	43969185	43983537	14352	29.22	21.94	16.8	B2	SH3-binding domain protein 5-like
12727	IDUA	Chr14	-	1573194	1587546	14352	13.05	14.39	18.36	B2	iduronidase, alpha-L-
5740	TRMT10B	Chr5	+	61862963	61877297	14334	8.62	9.27	7.5	B2	tRNA methyltransferase 10 homolog B (S. cerevisiae)
323	ZFP128	Chr1	+	72788716	72803045	14329	4.01	3.09	3.33	B2	zinc finger protein 8
2745	DENND4B	Chr2	+	182509109	182523437	14328	17.47	25.45	17.2	B2	DENN/MADD domain containing 4B
6815	DUS4L	Chr6	-	49509842	49524168	14326	0.74	0.72	1.01	B2	dihydrouridine synthase 4-like (S. cerevisiae)
15919	PWP2	Chr20	+	10836093	10850403	14310	12.95	12.13	9.37	B2	PWP2 periodic tryptophan protein homolog (yeast)
2289	RGD1305938	Chr2	-	53886718	53901011	14293	6.14	8.8	8.91	B2	chromosome 5 open reading frame 51
5667	DNAJA1	Chr5	+	58100793	58115086	14293	134.31	92.37	102.95	B2	DnaJ (Hsp40) homolog, subfamily A, member 1
8006	JOSD1	Chr7	-	117916618	117930907	14289	25.71	29.65	27.42	B2	Josephin domain containing 1
15491	VPS4A	Chr19	+	36887199	36901479	14280	87.54	85.57	72.25	B2	vacuolar protein sorting 4 homolog A (S. cerevisiae)
237	MBOAT7	Chr1	+	63838187	63852466	14279	25.24	26.79	19.52	B2	membrane bound O-acyltransferase domain containing 7
16021	ANAPC16	Chr20	-	27287681	27301958	14277	7.98	7.96	7.4	B2	anaphase promoting complex subunit 16
1152	TMEM41B	Chr1	-	167608203	167622475	14272	13.42	13.71	17.36	B2	transmembrane protein 41B
4503	PSMC2	Chr4	-	8704099	8718351	14252	91.82	85.34	73.9	B2	proteasome (prosome, macropain) 26S subunit, ATPase, 2
16274	GPKOW	ChrX	-	26832381	26846629	14248	8.17	10.3	10.28	B2	G patch domain and KOW motifs
650	LRP3	Chr1	-	87711389	87725636	14247	44.67	50.6	39.03	B2	low density lipoprotein receptor-related protein 3
3760	RCN1	Chr3	-	90832150	90846395	14245	20.2	20.24	28.32	B2	reticulocalbin 1, EF-hand calcium binding domain
5824	INIP	Chr5	-	77888417	77902636	14219	3.54	2.87	2.84	B2	INTS3 and NABP interacting protein
683	ETFB	Chr1	+	93820089	93834299	14210	29.52	22.9	25.92	B2	electron-transfer-flavoprotein, beta polypeptide
15877	KCTD20	Chr20	+	7239923	7254122	14199	12.41	8.66	10.39	B2	potassium channel tetramerisation domain containing 20
6330	SRSF10	Chr5	+	154637369	154651565	14196	24.7	17.91	20.08	B2	serine/arginine-rich splicing factor 10
1070	P2RY2	Chr1	-	158440017	158454210	14193	1.71	1.29	1.91	B2	purinergic receptor P2Y, G-protein coupled, 2
6266	NUDC	Chr5	+	151535852	151550041	14189	81.09	83.64	70.25	B2	nuclear distribution C homolog (A. nidulans)
8117	ALG12	Chr7	-	127109295	127123482	14187	5.61	4.71	5.06	B2	asparagine-linked glycosylation 12, alpha-1,6-mannosyltransferase homolog (S. cerevisiae)
16675	HTATSF1	ChrX	+	141697470	141711652	14182	38.54	26.47	28.43	B2	HIV-1 Tat specific factor 1
14881	FAM53C	Chr18	+	27233648	27247805	14157	24.82	21.19	26.65	B2	family with sequence similarity 53, member C
7955	TXN2	Chr7	-	115833559	115847715	14156	51.77	65.68	47.06	B2	thioredoxin 2
13425	TOX4	Chr15	+	27729484	27743619	14135	23.66	21.05	23.96	B2	TOX high mobility group box family member 4
11171	ACOX1	Chr10	-	106281976	106296103	14127	33.83	26.52	26.27	B2	acyl-CoA oxidase 1, palmitoyl
16250	FTSJ1	ChrX	+	26275120	26289228	14108	2.72	2.22	2.19	B2	FtsJ RNA methyltransferase homolog 1 (E. coli)
3991	RGD1311739	Chr3	-	118851408	118865511	14103	20.58	14.02	13.93	B2	chromosome 20 open reading frame 27
4697	AKR1B1	Chr4	-	61645437	61659530	14093	42.25	43.52	40.63	B2	aldo-keto reductase family 1, member B1 (aldose reductase)
15507	DHODH	Chr19	-	39463110	39477178	14068	4.4	6.42	6.43	B2	dihydroorotate dehydrogenase (quinone)
10296	DRG2	Chr10	+	46718772	46732830	14058	19.48	16.03	18.96	B2	developmentally regulated GTP binding protein 2
6006	CC2D1B	Chr5	+	129906934	129920986	14052	15.43	18.26	17.65	B2	coiled-coil and C2 domain containing 1B
14748	PTPLA	Chr17	-	88239567	88253571	14004	3.24	2.61	2.73	B2	protein tyrosine phosphatase-like (proline instead of catalytic arginine), member A
11611	CLCN2	Chr11	+	82427295	82441293	13998	12.97	13.48	14.34	B2	chloride channel, voltage-sensitive 2
6812	CBLL1	Chr6	-	49352962	49366947	13985	8.96	7.42	9.82	B2	Cbl proto-oncogene, E3 ubiquitin protein ligase-like 1
13980	ZFP868	Chr16	+	20251612	20265573	13961	11.21	9.51	11.9	B2	N/A
15717	PPP1R10	Chr20	-	2970677	2984636	13959	33.95	25.59	23.24	B2	protein phosphatase 1, regulatory subunit 10
9488	OSGEPL1	Chr9	-	45164778	45178715	13937	3.64	3.08	4.53	B2	O-sialoglycoprotein endopeptidase-like 1
11369	WRB	Chr11	+	36453284	36467217	13933	24.33	28.51	24.53	B2	tryptophan rich basic protein
5840	PRPF4	Chr5	+	79403878	79417803	13925	14.92	17.2	14.31	B2	PRP4 pre-mRNA processing factor 4 homolog (yeast)
10300	FLII	Chr10	-	46860274	46874196	13922	36.12	39.01	26.61	B2	flightless I homolog (Drosophila)
891	ARRDC4	Chr1	-	123521572	123535493	13921	5.33	5.25	6.5	B2	arrestin domain containing 4
11799	ZDHHC4	Chr12	+	11591852	11605772	13920	16.23	11.31	12.99	B2	zinc finger, DHHC-type containing 4
11721	MCOLN1	Chr12	-	2640029	2653923	13894	26.59	25.22	23.99	B2	mucolipin 1
1345	FUS	Chr1	+	187250870	187264741	13871	111.1	129.28	114.1	B2	fused in sarcoma
15703	TRIM39	Chr20	+	2091968	2105824	13856	13.91	12.71	11.26	B2	tripartite motif containing 39
5268	ATN1	Chr4	-	160872359	160886205	13846	60.54	79.89	66.94	B2	atrophin 1
2348	ZFP622	Chr2	+	77571865	77585706	13841	11.42	13.7	12.2	B2	zinc finger protein 622
8808	OAZ2	Chr8	+	69934993	69948825	13832	89.19	93.11	73.08	B2	ornithine decarboxylase antizyme 2
16396	PDHA1	ChrX	+	55899490	55913319	13829	35.06	47.41	40.03	B2	pyruvate dehydrogenase (lipoamide) alpha 1
1635	SCYL1	Chr1	-	208385467	208399294	13827	39.48	41.1	31.82	B2	SCY1-like 1 (S. cerevisiae)
3362	CCBL1	Chr3	-	9195736	9209545	13809	22.31	17.26	14.15	B2	cysteine conjugate-beta lyase, cytoplasmic
7736	HRSP12	Chr7	-	69930463	69944264	13801	7.64	7.69	8.99	B2	heat-responsive protein 12
415	ERCC2	Chr1	+	78899458	78913219	13761	10.42	11.35	9.61	B2	excision repair cross-complementing rodent repair deficiency, complementation group 2
6334	HMGCL	Chr5	+	154730231	154743974	13743	17.31	16.61	17.13	B2	3-hydroxymethyl-3-methylglutaryl-CoA lyase
8222	PRPF40B	Chr7	+	138050638	138064371	13733	33.65	35.65	26.53	B2	PRP40 pre-mRNA processing factor 40 homolog B (S. cerevisiae)
2525	ALG5	Chr2	+	143962037	143975765	13728	9.65	8.3	8.28	B2	asparagine-linked glycosylation 5, dolichyl-phosphate beta-glucosyltransferase homolog (S. cerevisiae)
9287	MRPS10	Chr9	-	9074190	9087917	13727	11.68	9.02	8.06	B2	mitochondrial ribosomal protein S10
11041	METTL2B	Chr10	+	94522902	94536622	13720	6.1	4.12	3.46	B2	methyltransferase like 2B
3688	ARFGAP2	Chr3	+	75620029	75633736	13707	49.67	47.38	36.3	B2	ADP-ribosylation factor GTPase activating protein 2
12470	METTL13	Chr13	-	78213294	78227000	13706	8.27	7.78	8.43	B2	methyltransferase like 13
9431	COA5	Chr9	-	36361810	36375515	13705	29.88	31.82	25.67	B2	cytochrome C oxidase assembly factor 5
15670	NTPCR	Chr19	+	55939044	55952745	13701	7.24	6.89	7.45	B2	nucleoside-triphosphatase, cancer-related
11800	ZFP316	Chr12	+	11660256	11673946	13690	11.16	10.22	8.47	B2	N/A
12021	RGD1563482	Chr12	-	33377683	33391371	13688	3.77	3.06	3.81	B2	chromosome 12 open reading frame 65
10944	PTRF	Chr10	-	89891704	89905388	13684	26.73	24.45	32.07	B2	polymerase I and transcript release factor
13280	VDAC2	Chr15	-	2515296	2528969	13673	81.37	117.99	105.45	B2	voltage-dependent anion channel 2
5839	CDC26	Chr5	-	79390025	79403694	13669	22.08	21.68	16.18	B2	cell division cycle 26 homolog (S. cerevisiae)
7476	ZFP870	Chr7	-	13568957	13582625	13668	3.17	4.4	4.82	B2	N/A
12490	CCDC181	Chr13	+	80040170	80053828	13658	7.1	4.96	6.4	B2	chromosome 1 open reading frame 114
6899	GEMIN2	Chr6	+	79708402	79722044	13642	8.92	7.26	8.57	B2	gem (nuclear organelle) associated protein 2
16224	DDX3X	ChrX	-	21495071	21508705	13634	110.08	81.45	92.9	B2	DEAD (Asp-Glu-Ala-Asp) box polypeptide 3, X-linked
7030	MED6	Chr6	-	105432910	105446531	13621	7.07	5.6	6.79	B2	mediator complex subunit 6
6181	TRAPPC3	Chr5	+	145630421	145644037	13616	44.43	46.06	54.93	B2	trafficking protein particle complex 3
668	1600014C10RIK	Chr1	+	90662037	90675650	13613	3.53	4.41	4.15	B2	chromosome 19 open reading frame 12
7326	DNAJC14	Chr7	+	2105353	2118962	13609	26.91	19.33	20.23	B2	DnaJ (Hsp40) homolog, subfamily C, member 14
10763	ANKRD40	Chr10	+	82971594	82985181	13587	24.15	17.6	18	B2	ankyrin repeat domain 40
3198	ZRANB2	Chr2	+	255645543	255659129	13586	40.34	35.76	45.81	B2	zinc finger, RAN-binding domain containing 2
5114	TRNT1	Chr4	+	142124814	142138391	13577	6.08	5.95	7.49	B2	tRNA nucleotidyl transferase, CCA-adding, 1
3562	KLHL23	Chr3	+	51964758	51978331	13573	9.04	8.64	10.6	B2	kelch-like 23 (Drosophila)
11435	TAGLN3	Chr11	+	56587303	56600874	13571	160.07	139.67	182.51	B2	transgelin 3
9301	KLC4	Chr9	-	10002197	10015732	13535	33.85	29.24	27.22	B2	kinesin light chain 4
5417	WBP11	Chr4	-	173823931	173837457	13526	44.98	47.2	43.89	B2	WW domain binding protein 11
7365	PIAS4	Chr7	+	10030124	10043650	13526	25.14	23.77	16	B2	protein inhibitor of activated STAT, 4
15751	PRRC2A	Chr20	+	3724277	3737789	13512	148.73	134.33	110.25	B2	proline-rich coiled-coil 2A
5663	TOPORS	Chr5	-	57663120	57676619	13499	10.87	10.88	12.25	B2	topoisomerase I binding, arginine/serine-rich, E3 ubiquitin protein ligase
13589	ZFP395	Chr15	+	44806299	44819787	13488	5.52	4.46	4.46	B2	zinc finger protein 395
4237	ACTR5	Chr3	+	149357983	149371469	13486	3.81	3.3	3.58	B2	ARP5 actin-related protein 5 homolog (yeast)
11801	ZFP12	Chr12	-	11677488	11690970	13482	1.35	1.77	1.85	B2	zinc finger protein 12
3861	CCNDBP1	Chr3	+	107787373	107800798	13425	23.44	23.96	22.58	B2	cyclin D-type binding-protein 1
8419	CDC37	Chr8	-	20163338	20176763	13425	102.91	116.26	91.02	B2	cell division cycle 37 homolog (S. cerevisiae)
3290	INPP5E	Chr3	-	4569279	4582680	13401	10.58	11.47	9.61	B2	inositol polyphosphate-5-phosphatase, 72 kDa
14381	GPRIN1	Chr17	+	15924574	15937955	13381	85.62	98.09	71.73	B2	G protein regulated inducer of neurite outgrowth 1
10267	TRIM11	Chr10	+	45270582	45283954	13372	9.22	8.93	9.6	B2	tripartite motif containing 11
7640	THAP2	Chr7	-	54642072	54655443	13371	2.52	1.7	2.3	B2	THAP domain containing, apoptosis associated protein 2
8756	SENP8	Chr8	-	63564235	63577603	13368	1.56	1.56	1.71	B2	SUMO/sentrin specific peptidase family member 8
8161	ZCRB1	Chr7	-	131852633	131865971	13338	26.29	26.25	23.05	B2	zinc finger CCHC-type and RNA binding motif 1
10544	WDR81	Chr10	-	62757685	62771010	13325	10.21	8.35	9.81	B2	WD repeat domain 81
9534	BZW1	Chr9	+	57053422	57066739	13317	86.52	79.62	86.91	B2	basic leucine zipper and W2 domains 1
644	KCTD15	Chr1	-	87117384	87130690	13306	30.15	27.38	20.27	B2	potassium channel tetramerisation domain containing 15
12038	DIABLO	Chr12	+	34196346	34209633	13287	20.43	21.83	23.87	B2	diablo, IAP-binding mitochondrial protein
6495	ERRFI1	Chr5	+	168012682	168025963	13281	10.75	8.65	11.96	B2	ERBB receptor feedback inhibitor 1
7683	RGD1565498	Chr7	+	61322627	61335894	13267	1.72	2.04	1.63	B2	N/A
9860	BFAR	Chr10	+	48	13315	13267	12.19	9.64	12.14	B2	bifunctional apoptosis regulator
5210	RAD52	Chr4	+	156281972	156295238	13266	3.35	4.05	5.76	B2	RAD52 homolog (S. cerevisiae)
7493	RAB11B	Chr7	-	16232789	16246053	13264	180.62	234.57	173.84	B2	RAB11B, member RAS oncogene family
13998	TMEM192	Chr16	-	26481057	26494314	13257	5.57	5.38	7.34	B2	transmembrane protein 192
5326	ITFG2	Chr4	-	165429676	165442930	13254	7.52	7.62	9.49	B2	integrin alpha FG-GAP repeat containing 2
1709	NXF1	Chr1	+	211428557	211441798	13241	51.24	41.6	52.14	B2	nuclear RNA export factor 1
742	SCAF1	Chr1	-	95475606	95488829	13223	66.35	78.48	59.91	B2	SR-related CTD-associated factor 1
263	ZFP28	Chr1	-	65918239	65931457	13218	2.04	1.35	1.45	B2	zinc finger protein 28 homolog (mouse)
3122	TRMT10A	Chr2	+	235670050	235683260	13210	6.2	4.18	4.81	B2	tRNA methyltransferase 10 homolog A (S. cerevisiae)
14699	ANKRD16	Chr17	-	77930657	77943867	13210	3.77	4.51	4.23	B2	ankyrin repeat domain 16
15721	DHX16	Chr20	-	3009769	3022969	13200	27.05	20.77	19.45	B2	DEAH (Asp-Glu-Ala-His) box polypeptide 16
3820	CCDC32	Chr3	-	105522249	105535444	13195	9.01	10.35	10.51	B2	chromosome 15 open reading frame 57
2753	S100A13	Chr2	+	182783476	182796668	13192	6.36	6.03	6.91	B2	S100 calcium binding protein A13
4150	PLAGL2	Chr3	-	143578876	143592055	13179	4.73	3.27	3.42	B2	pleiomorphic adenoma gene-like 2
10946	AARSD1	Chr10	-	90002330	90015487	13157	39.19	41.47	29.52	B2	alanyl-tRNA synthetase domain containing 1
16257	SUV39H1	ChrX	+	26451747	26464891	13144	8.59	7.21	5.6	B2	suppressor of variegation 3-9 homolog 1 (Drosophila)
14983	YIPF5	Chr18	-	33249183	33262317	13134	19.31	18.27	19.75	B2	Yip1 domain family, member 5
11841	GPR146	Chr12	-	15754814	15767922	13108	1.24	1.51	1.87	B2	G protein-coupled receptor 146
13365	GMFB	Chr15	-	22662056	22675156	13100	54.33	51.88	59.55	B2	glia maturation factor, beta
16270	TFE3	ChrX	-	26768023	26781120	13097	15.9	12.25	10.4	B2	transcription factor binding to IGHM enhancer 3
769	RUVBL2	Chr1	-	95894028	95907115	13087	38.9	32.05	21.94	B2	RuvB-like 2 (E. coli)
880	SNRPA1	Chr1	+	120490909	120503973	13064	22.23	20.93	19.06	B2	small nuclear ribonucleoprotein polypeptide A'
5450	GOLT1B	Chr4	+	179952008	179965071	13063	12.49	8.6	12.93	B2	golgi transport 1B
1979	SCD	Chr1	+	249358104	249371164	13060	167.02	113.88	143.61	B2	stearoyl-CoA desaturase (delta-9-desaturase)
7661	SLC35E3	Chr7	-	57043096	57056156	13060	24.22	22.11	18.36	B2	solute carrier family 35, member E3
13884	CHERP	Chr16	+	17785630	17798683	13053	29.2	32.81	31.11	B2	calcium homeostasis endoplasmic reticulum protein
8899	MTO1	Chr8	+	83444227	83457260	13033	6.64	8.84	7.21	B2	mitochondrial translation optimization 1 homolog (S. cerevisiae)
7685	TMEM5	Chr7	-	61857938	61870960	13022	9.95	9.08	9.77	B2	transmembrane protein 5
3634	DUSP19	Chr3	+	63473331	63486352	13021	8.18	7.5	8.18	B2	dual specificity phosphatase 19
7027	COX16	Chr6	-	105330601	105343616	13015	11.8	10.42	13.68	B2	synaptojanin 2 binding protein
3898	SPATA5L1	Chr3	+	109584699	109597704	13005	3.64	3.73	2.9	B2	spermatogenesis associated 5-like 1
14166	SMIM19	Chr16	+	74174289	74187292	13003	5.93	6.68	7.73	B2	chromosome 8 open reading frame 40
10246	CNOT8	Chr10	+	43738873	43751851	12978	27.84	26.48	29.15	B2	CCR4-NOT transcription complex, subunit 8
1438	MTG1	Chr1	+	199937922	199950882	12960	5.79	5.22	7.09	B2	Mitochondrial GTPase 1
4314	PCIF1	Chr3	+	155914226	155927159	12933	33.04	25.14	21.33	B2	PDX1 C-terminal inhibiting factor 1
15257	COQ9	Chr19	-	10606082	10619005	12923	18.64	19.57	17.67	B2	coenzyme Q9 homolog (S. cerevisiae)
14975	RGD735029	Chr18	+	31178791	31191713	12922	18.16	25.93	22.52	B2	KIAA0141
7749	PABPC1	Chr7	-	72115778	72128699	12921	148.42	102.32	122.05	B2	poly(A) binding protein, cytoplasmic 1
2103	PRDX3	Chr1	-	267468370	267481273	12903	13.97	10.82	10.9	B2	peroxiredoxin 3
3026	TRMT13	Chr2	-	212812719	212825603	12884	9.77	7.63	8.99	B2	tRNA methyltransferase 13 homolog (S. cerevisiae)
734	MED25	Chr1	-	95351525	95364403	12878	39.45	33.7	37.8	B2	mediator complex subunit 25
2735	LOC361985	Chr2	+	182274695	182287565	12870	32.94	30.78	31.51	B2	chromosome 1 open reading frame 43
3313	SURF4	Chr3	-	5817199	5830060	12861	48.58	34.79	35.93	B2	surfeit 1
9199	SLC25A38	Chr8	+	125084480	125097326	12846	14.17	13.21	12.17	B2	solute carrier family 25, member 38
12351	TNNT2	Chr13	+	48872971	48885815	12844	1	1.05	0.94	B2	troponin T type 2 (cardiac)
11985	ZFP11	Chr12	+	28096031	28108869	12838	0.72	0.88	1.04	B2	N/A
8009	DNAL4	Chr7	-	117999412	118012247	12835	18.36	14.86	15.87	B2	dynein, axonemal, light chain 4
11748	POMP	Chr12	-	7719720	7732544	12824	133.59	128.51	101.34	B2	proteasome maturation protein
26	LTV1	Chr1	-	7956275	7969088	12813	12.4	11.97	10.45	B2	LTV1 homolog (S. cerevisiae)
2029	INA	Chr1	+	252328185	252340997	12812	66.11	85.06	83.74	B2	internexin neuronal intermediate filament protein, alpha
14222	CLN8	Chr16	-	79567371	79580173	12802	9.8	9.16	9.88	B2	ceroid-lipofuscinosis, neuronal 8 (epilepsy, progressive with mental retardation)
268	ZFP787	Chr1	+	66193152	66205951	12799	16.39	13.99	11.24	B2	zinc finger protein 787
11105	COG1	Chr10	+	103279512	103292311	12799	25.27	21.19	15.61	B2	component of oligomeric golgi complex 1
3932	TMEM127	Chr3	+	114746453	114759251	12798	23.64	29.68	25.23	B2	transmembrane protein 127
7652	CCT2	Chr7	-	56391333	56404127	12794	95.31	74.1	82.25	B2	chaperonin containing TCP1, subunit 2 (beta)
13241	CCT4	Chr14	+	103675109	103687893	12784	100.28	73.91	75.48	B2	chaperonin containing TCP1, subunit 4 (delta)
12225	TSN	Chr13	-	30915309	30928092	12783	48.05	35.59	34.68	B2	translin
7497	NDUFA7	Chr7	+	16321199	16333980	12781	69.96	97.95	89.39	B2	NADH dehydrogenase (ubiquinone) 1 alpha subcomplex, 7, 14.5kDa
4505	PMPCB	Chr4	-	8746903	8759681	12778	33.57	37.2	28.74	B2	peptidase (mitochondrial processing) beta
11383	ZFP295	Chr11	-	37960561	37973333	12772	8.27	11.45	9.25	B2	zinc finger protein 295
4102	NANP	Chr3	-	141639177	141651947	12770	7.29	6.5	7.74	B2	N-acetylneuraminic acid phosphatase
4476	ABCF2	Chr4	+	5974299	5987066	12767	25.35	22.71	23.94	B2	ATP-binding cassette, sub-family F (GCN20), member 2
13871	GHITM	Chr16	-	13325706	13338453	12747	52.89	70.24	72.74	B2	growth hormone inducible transmembrane protein
15752	BAG6	Chr20	-	3739586	3752311	12725	119.36	118.48	112.63	B2	BCL2-associated athanogene 6
5018	PCYOX1	Chr4	-	120567576	120580298	12722	44.19	37.28	41.57	B2	prenylcysteine oxidase 1
1323	PHKG2	Chr1	+	186857897	186870613	12716	27.84	32.55	28.84	B2	phosphorylase kinase, gamma 2 (testis)
7378	SPPL2B	Chr7	-	10354552	10367265	12713	36.48	41.61	40.11	B2	signal peptide peptidase like 2C
16280	CCDC22	ChrX	+	26939044	26951756	12712	16.11	17.17	14.43	B2	coiled-coil domain containing 22
640	PDCD2L	Chr1	-	86640487	86653181	12694	10.19	12.03	9.97	B2	programmed cell death 2-like
9084	DAG1	Chr8	-	113470870	113483552	12682	30.59	24.2	35.77	B2	dystroglycan 1 (dystrophin-associated glycoprotein 1)
1450	PSMD13	Chr1	+	201044349	201057026	12677	71.52	54.61	53.67	B2	proteasome (prosome, macropain) 26S subunit, non-ATPase, 13
14097	LEPROTL1	Chr16	+	61768314	61780990	12676	47.3	45.53	41.23	B2	leptin receptor overlapping transcript-like 1
11205	ENGASE	Chr10	+	108478621	108491272	12651	3.69	3.79	4.5	B2	endo-beta-N-acetylglucosaminidase
15916	RRP1	Chr20	+	10594297	10606945	12648	30.88	36.18	30.86	B2	ribosomal RNA processing 1 homolog (S. cerevisiae)
10198	RGD1310352	Chr10	+	37827571	37840212	12641	32.65	28.68	34.61	B2	chromosome 5 open reading frame 15
7475	ZFP799	Chr7	-	13475888	13488523	12635	5.19	4.2	5.56	B2	N/A
12143	UNC119B	Chr12	+	42750443	42763067	12624	24.31	16.75	14.81	B2	unc-119 homolog B (C. elegans)
10723	SEPT4	Chr10	+	75868258	75880879	12621	45.5	33.76	46.99	B2	septin 4
7990	POLR2F	Chr7	+	117122868	117135482	12614	53.91	58.03	50.62	B2	polymerase (RNA) II (DNA directed) polypeptide F
14351	TXNDC15	Chr17	-	14938294	14950898	12604	45.87	48.27	42.48	B2	thioredoxin domain containing 15
1164	EIF4G2	Chr1	-	168829098	168841698	12600	116.36	86.96	91.77	B2	eukaryotic translation initiation factor 4 gamma, 2
3454	ZBTB26	Chr3	-	17192126	17204723	12597	2.55	2.94	4.12	B2	zinc finger and BTB domain containing 26
14389	LOC306766	Chr17	+	16112556	16125153	12597	23.64	29.84	28.68	B2	KIAA1191
10357	SCO1	Chr10	+	53751336	53763920	12584	5.91	5.46	6.63	B2	SCO cytochrome oxidase deficient homolog 1 (yeast)
1712	TAF6L	Chr1	-	211445310	211457839	12529	16.81	11.9	11.22	B2	TAF6-like RNA polymerase II, p300/CBP-associated factor (PCAF)-associated factor, 65kDa
7369	THOP1	Chr7	-	10116687	10129208	12521	19.76	16.75	13.7	B2	thimet oligopeptidase 1
7285	NACA	Chr7	+	1330001	1342502	12501	315.63	252.22	233.99	B2	nascent polypeptide-associated complex alpha subunit
7432	MED16	Chr7	+	11311062	11323562	12500	30.32	28.07	24.49	B2	mediator complex subunit 16
599	RGD1565712	Chr1	-	85585510	85597999	12489	17.91	11.95	9.19	B2	chromosome 19 open reading frame 55
4323	ZFP334	Chr3	-	156418569	156431051	12482	2.4	2.76	3.05	B2	zinc finger protein 334
10356	ADPRM	Chr10	-	53738761	53751242	12481	9.32	8.47	9.37	B2	ADP-ribose/CDP-alcohol diphosphatase, manganese-dependent
11933	RHBDD2	Chr12	-	22196037	22208518	12481	13.62	17.4	14.5	B2	rhomboid domain containing 2
3119	LAMTOR3	Chr2	+	235408726	235421196	12470	19.73	18.39	18.76	B2	late endosomal/lysosomal adaptor, MAPK and MTOR activator 3
5401	DDX47	Chr4	+	171928187	171940648	12461	35.52	31.31	27.71	B2	DEAD (Asp-Glu-Ala-Asp) box polypeptide 47
15499	NOB1	Chr19	-	37278325	37290784	12459	31.21	26.91	29.64	B2	NIN1/RPN12 binding protein 1 homolog (S. cerevisiae)
12505	CREG1	Chr13	+	81491303	81503755	12452	6.96	7.04	5.86	B2	cellular repressor of E1A-stimulated genes 1
11291	N6AMT1	Chr11	+	27107105	27119549	12444	5.44	5.83	4.12	B2	N-6 adenine-specific DNA methyltransferase 1 (putative)
4785	ZFP212	Chr4	+	76049610	76062051	12441	8.58	6.46	7.58	B2	zinc finger protein 212
7349	FZR1	Chr7	+	9816567	9829002	12435	32.47	30.94	22.7	B2	fizzy/cell division cycle 20 related 1 (Drosophila)
7393	SCAMP4	Chr7	-	10612353	10624775	12422	24.9	19.14	18.35	B2	secretory carrier membrane protein 4
7957	EIF3D	Chr7	-	115877157	115889579	12422	67.72	50.65	45.62	B2	eukaryotic translation initiation factor 3, subunit D
1400	BCCIP	Chr1	+	193205781	193218195	12414	14.8	9.92	13.71	B2	BRCA2 and CDKN1A interacting protein
3129	ADH5	Chr2	+	235979107	235991515	12408	58.78	49.77	52.43	B2	alcohol dehydrogenase 5 (class III), chi polypeptide
16038	SAR1A	Chr20	+	29048216	29060624	12408	49.32	46.92	46.5	B2	SAR1 homolog A (S. cerevisiae)
8442	LPPR2	Chr8	+	21039210	21051613	12403	94.14	79.27	64.99	B2	Lipid phosphate phosphatase-related protein type 2
6539	RER1	Chr5	-	171875429	171887817	12388	35.96	35.45	37.15	B2	RER1 retention in endoplasmic reticulum 1 homolog (S. cerevisiae)
14636	GGPS1	Chr17	+	59458468	59470856	12388	7.71	6.89	8.33	B2	geranylgeranyl diphosphate synthase 1
8197	CACNB3	Chr7	+	137381913	137394283	12370	72.62	107.12	97.55	B2	calcium channel, voltage-dependent, beta 3 subunit
10797	SNF8	Chr10	+	84748935	84761303	12368	41.66	38.97	34.18	B2	SNF8, ESCRT-II complex subunit, homolog (S. cerevisiae)
7126	PSMC1	Chr6	+	124380975	124393337	12362	90.02	74.79	66.53	B2	proteasome (prosome, macropain) 26S subunit, ATPase, 1
6402	NECAP2	Chr5	-	159924717	159937073	12356	15.25	11.42	13.87	B2	NECAP endocytosis associated 2
14612	TRIM27	Chr17	-	51192590	51204942	12352	21.63	17.76	16.3	B2	tripartite motif containing 27
1291	TMEM219	Chr1	-	186065621	186077970	12349	5.74	5	4.74	B2	transmembrane protein 219
16670	MMGT1	ChrX	-	141123952	141136288	12336	13.48	11.65	11.04	B2	membrane magnesium transporter 1
10639	ZFP207	Chr10	+	68613367	68625686	12319	51.66	39.16	57.58	B2	zinc finger protein 207
3984	SLC4A11	Chr3	-	118313085	118325392	12307	1.18	1.01	1.04	B2	solute carrier family 4, sodium borate transporter, member 11
13698	LOC306079	Chr15	+	61380518	61392825	12307	1.1	0.83	0.94	B2	N/A
2576	CCNL1	Chr2	-	155757335	155769641	12306	26	19.69	23.53	B2	cyclin L1
6260	PIGV	Chr5	+	151404857	151417162	12305	3.56	3.58	5.05	B2	phosphatidylinositol glycan anchor biosynthesis, class V
1342	KAT8	Chr1	+	187198671	187210962	12291	13.46	13.58	14.02	B2	K(lysine) acetyltransferase 8
13918	COLGALT1	Chr16	+	18810961	18823237	12276	16.69	17.67	18.85	B2	glycosyltransferase 25 domain containing 1
1859	PLGRKT	Chr1	-	233030392	233042659	12267	15.37	13.63	11.63	B2	plasminogen receptor, C-terminal lysine transmembrane protein
10538	DPH1	Chr10	-	62485110	62497371	12261	9.75	9.17	8.4	B2	DPH1 homolog (S. cerevisiae)
7551	ARL1	Chr7	+	25403920	25416168	12248	30.83	36.27	30.87	B2	ADP-ribosylation factor-like 1
3564	METTL5	Chr3	-	52010202	52022449	12247	8.46	10.46	11.76	B2	methyltransferase like 5
13883	SLC35E1	Chr16	+	17769204	17781444	12240	16.57	18.49	14.95	B2	solute carrier family 35, member E1
15286	TFIP11	Chr19	+	14307575	14319808	12233	16.14	17.05	15.86	B2	tuftelin interacting protein 11
8297	MAP3K12	Chr7	-	141252758	141264981	12223	64.93	75.28	74.7	B2	mitogen-activated protein kinase kinase kinase 12
3908	DUT	Chr3	+	112551433	112563655	12222	16.34	14.76	11.77	B2	deoxyuridine triphosphatase
11803	RBAK	Chr12	+	11748332	11760543	12211	3.28	3.08	4.37	B2	RB-associated KRAB zinc finger
5288	NOP2	Chr4	+	161252116	161264321	12205	7.02	6.21	7.26	B2	NOP2 nucleolar protein homolog (yeast)
8401	PIN1	Chr8	+	19669536	19681741	12205	62.06	61.11	50.02	B2	peptidylprolyl cis/trans isomerase, NIMA-interacting 1
2200	SMN1	Chr2	+	31147742	31159933	12191	20	13.32	13.64	B2	Survival motor neuron protein; cDNA FLJ60754, moderately similar to Survival motor neuron protein
6523	DFFB	Chr5	-	170749940	170762129	12189	7.5	5.98	6.05	B2	DNA fragmentation factor, 40kDa, beta polypeptide (caspase-activated DNase)
11006	CCDC43	Chr10	-	91801177	91813365	12188	10.39	8	8.88	B2	coiled-coil domain containing 43
5715	GBA2	Chr5	-	60045395	60057553	12158	41.36	61.87	56.63	B2	glucosidase, beta (bile acid) 2
9796	STK25	Chr9	-	92907763	92919903	12140	76.73	77.53	71.42	B2	serine/threonine kinase 25
11434	ABHD10	Chr11	+	56568756	56580881	12125	7.05	9.19	9.46	B2	abhydrolase domain containing 10
8573	HYOU1	Chr8	+	47346752	47358869	12117	38.29	36.95	34.1	B2	hypoxia up-regulated 1
4074	GZF1	Chr3	+	137415094	137427203	12109	5.5	4.39	4.95	B2	GDNF-inducible zinc finger protein 1
13298	MSS51	Chr15	+	4033442	4045529	12087	1.85	2.32	3.5	B2	MSS51 mitochondrial translational activator homolog (S. cerevisiae)
359	AP2S1	Chr1	+	77069118	77081190	12072	120.45	140.8	115.37	B2	adaptor-related protein complex 2, sigma 1 subunit
2206	TAF9	Chr2	+	31454556	31466611	12055	64.04	56.78	54.01	B2	TAF9 RNA polymerase II, TATA box binding protein (TBP)-associated factor, 32kDa
15988	TFAM	Chr20	+	18100628	18112682	12054	23.17	22.85	17.57	B2	transcription factor A, mitochondrial
2324	AMACR	Chr2	+	60332278	60344326	12048	6	7.9	7.14	B2	alpha-methylacyl-CoA racemase
15773	EHMT2	Chr20	-	4021679	4033709	12030	76.86	64.99	53.5	B2	euchromatic histone-lysine N-methyltransferase 2
8816	FAM96A	Chr8	+	70410674	70422702	12028	13.94	13.6	12.1	B2	family with sequence similarity 96, member A
9503	SDPR	Chr9	-	47373043	47385061	12018	1.42	0.98	1.25	B2	serum deprivation response
2613	PPID	Chr2	+	170995918	171007932	12014	10.52	11.46	12.04	B2	peptidylprolyl isomerase D
6481	LZIC	Chr5	+	166567411	166579423	12012	14.35	10.93	10.8	B2	leucine zipper and CTNNBIP1 domain containing
13495	KHNYN	Chr15	+	34030025	34042029	12004	4.7	6.41	4.88	B2	KH and NYN domain containing
10341	FAM18B2	Chr10	+	49060662	49072663	12001	4.89	5.44	7.25	B2	family with sequence similarity 18, member B2
11718	XAB2	Chr12	+	2533691	2545690	11999	29.48	25.09	19.21	B2	XPA binding protein 2
15465	EDC4	Chr19	+	35719305	35731301	11996	29.08	35.19	29.73	B2	enhancer of mRNA decapping 4
5117	SETMAR	Chr4	+	143564029	143576022	11993	1.71	1.76	1.53	B2	SET domain and mariner transposase fusion gene
2925	AP4B1	Chr2	+	199034350	199046334	11984	10.13	7.57	10.64	B2	adaptor-related protein complex 4, beta 1 subunit
10861	PSMD3	Chr10	+	87456409	87468383	11974	90.87	89.91	76.43	B2	proteasome (prosome, macropain) 26S subunit, non-ATPase, 3
11518	UMPS	Chr11	+	68619816	68631773	11957	23.16	30.76	27.75	B2	uridine monophosphate synthetase
9995	ZFP598	Chr10	+	13922111	13934060	11949	31.99	35.23	32.1	B2	zinc finger protein 598
10303	SMCR8	Chr10	+	46923852	46935799	11947	6.55	6.02	6.96	B2	Smith-Magenis syndrome chromosome region, candidate 8
1652	ARL2	Chr1	-	208909457	208921401	11944	28.83	33.49	25.7	B2	ADP-ribosylation factor-like 2
999	TMEM126B	Chr1	-	147146180	147158120	11940	9.52	7.84	10.2	B2	transmembrane protein 126B
13364	CNIH	Chr15	-	22632679	22644616	11937	30.4	31.56	31.85	B2	cornichon homolog (Drosophila)
8166	TWF1	Chr7	-	133089254	133101150	11896	23.9	17.24	16.42	B2	twinfilin, actin-binding protein, homolog 1 (Drosophila)
467	CIC	Chr1	+	80557576	80569436	11860	73.74	79.04	53.1	B2	capicua homolog (Drosophila)
6713	SLC35F6	Chr6	-	25708501	25720340	11839	9.18	6.66	8.97	B2	chromosome 2 open reading frame 18
15656	AGT	Chr19	-	54738511	54750349	11838	4.71	5.49	6.2	B2	angiotensinogen (serpin peptidase inhibitor, clade A, member 8)
10826	MRPL45	Chr10	+	86046540	86058364	11824	15.39	17.5	14.19	B2	mitochondrial ribosomal protein L45
15660	ARV1	Chr19	+	54904720	54916541	11821	15.73	16.54	15.25	B2	ARV1 homolog (S. cerevisiae)
2515	NHLRC3	Chr2	-	142391678	142403485	11807	4.23	3.72	4.61	B2	NHL repeat containing 3
6782	KLF11	Chr6	+	42296118	42307925	11807	11.38	8.13	11.23	B2	Kruppel-like factor 11
12342	TIMM17A	Chr13	-	48297511	48309317	11806	14.47	19.51	17.84	B2	translocase of inner mitochondrial membrane 17 homolog A (yeast)
6272	TMEM222	Chr5	+	151848196	151859986	11790	27.06	28.98	24.63	B2	transmembrane protein 222
3983	ITPA	Chr3	+	118298329	118310112	11783	42.97	37.47	35.58	B2	inosine triphosphatase (nucleoside triphosphate pyrophosphatase)
8412	ICAM1	Chr8	+	20040176	20051939	11763	13.98	10.57	8.87	B2	intercellular adhesion molecule 1
6579	NOC2L	Chr5	+	173070786	173082548	11762	32.58	46.34	36.75	B2	nucleolar complex associated 2 homolog (S. cerevisiae)
1715	TTC9C	Chr1	-	211474947	211486698	11751	25.11	18	18.99	B2	tetratricopeptide repeat domain 9C
316	LENG8	Chr1	-	69452494	69464241	11747	93.58	86.63	79.82	B2	leukocyte receptor cluster (LRC) member 8
517	PLD3	Chr1	-	82612832	82624575	11743	77.15	74.37	74.45	B2	phospholipase D family, member 3
2266	MOCS2	Chr2	+	46948320	46960059	11739	7.91	7.43	9.06	B2	molybdenum cofactor synthesis 2
6912	FKBP3	Chr6	-	86410858	86422588	11730	36.86	40.78	40.21	B2	FK506 binding protein 3, 25kDa
15842	MNF1	Chr20	-	5357999	5369728	11729	24.34	21.53	21.88	B2	mitochondrial nucleoid factor 1
8618	REXO2	Chr8	-	51748874	51760597	11723	28.1	30.25	29.99	B2	REX2, RNA exonuclease 2 homolog (S. cerevisiae)
6304	PDIK1L	Chr5	-	153020500	153032221	11721	4.85	5.63	4.84	B2	PDLIM1 interacting kinase 1 like
3238	ANAPC2	Chr3	+	3436568	3448278	11710	69.27	62.57	47.8	B2	anaphase promoting complex subunit 2
11295	CCT8	Chr11	-	27233709	27245419	11710	74.27	66.95	76.02	B2	chaperonin containing TCP1, subunit 8 (theta)
6004	PRPF38A	Chr5	-	129866097	129877804	11707	19.71	16.56	17.24	B2	PRP38 pre-mRNA processing factor 38 (yeast) domain containing A
9193	GORASP1	Chr8	-	124883444	124895149	11705	12.61	15.07	15.24	B2	golgi reassembly stacking protein 1, 65kDa
1306	TBC1D10B	Chr1	-	186456987	186468688	11701	33.26	38.69	29.92	B2	TBC1 domain family, member 10B
241	PRPF31	Chr1	-	63888814	63900490	11676	15.4	10.72	10.01	B2	PRP31 pre-mRNA processing factor 31 homolog (S. cerevisiae)
548	SARS2	Chr1	+	83848221	83859897	11676	7.33	8.9	7.02	B2	F-box protein 17
13474	RNF31	Chr15	+	33727540	33739204	11664	15.36	16.06	11.64	B2	ring finger protein 31
16589	GLA	ChrX	-	122044654	122056314	11660	10.86	9.22	10.7	B2	galactosidase, alpha
12861	COX18	Chr14	+	19390290	19401922	11632	8.88	11.62	9.52	B2	COX18 cytochrome c oxidase assembly homolog (S. cerevisiae)
10435	NEURL4	Chr10	+	56745821	56757439	11618	34.57	48.35	36.9	B2	neuralized homolog 4 (Drosophila)
6465	UBIAD1	Chr5	-	165515218	165526817	11599	5.37	5.07	5.23	B2	UbiA prenyltransferase domain containing 1
15388	GIPC1	Chr19	-	26165657	26177253	11596	57.61	57.04	46.49	B2	GIPC PDZ domain containing family, member 1
4346	TMEM189	Chr3	-	158778661	158790254	11593	20.01	29.85	34.91	B2	ubiquitin-conjugating enzyme E2 variant 1
502	RAB4B	Chr1	-	82242919	82254509	11590	31.32	30.49	22.75	B2	RAB4B, member RAS oncogene family
3918	DTWD1	Chr3	+	113583393	113594982	11589	1.91	1.66	2.23	B2	DTW domain containing 1
9283	MED20	Chr9	-	8840263	8851810	11547	10.49	12.19	11.44	B2	mediator complex subunit 20
9758	CXCR7	Chr9	+	89343527	89355051	11524	2.52	3.8	4.68	B2	chemokine (C-X-C motif) receptor 7
9652	GLB1L	Chr9	-	74480322	74491840	11518	4.17	4.22	5.33	B2	galactosidase, beta 1-like
9983	E4F1	Chr10	-	13701575	13713089	11514	11.81	12.36	13.29	B2	E4F transcription factor 1
10487	DERL2	Chr10	-	57909732	57921244	11512	8.34	5.92	7.01	B2	derlin 2
12329	RABIF	Chr13	+	47437335	47448828	11493	9.15	11.15	11.82	B2	RAB interacting factor
6558	CCNL2	Chr5	+	172666465	172677954	11489	85.49	90.78	109.45	B2	cyclin L2
6871	SPTSSA	Chr6	-	74962387	74973876	11489	26.12	17.9	16.37	B2	serine palmitoyltransferase, small subunit A
1988	SEMA4G	Chr1	+	250057503	250068990	11487	17.48	25.04	19.08	B2	sema domain, immunoglobulin domain (Ig), transmembrane domain (TM) and short cytoplasmic domain, (semaphorin) 4G
1268	ATXN2L	Chr1	-	185635842	185647320	11478	70	81.28	80.41	B2	ataxin 2-like
2752	CHTOP	Chr2	-	182772001	182783476	11475	54.85	39.58	41.95	B2	chromatin target of PRMT1
5743	MCART1	Chr5	-	61956979	61968450	11471	11.31	11.39	13.04	B2	Putative mitochondrial carrier protein LOC494141
9223	ZFP105	Chr8	+	127657733	127669201	11468	6.77	4.78	7.08	B2	zinc finger protein 35
4559	GATAD1	Chr4	+	27222833	27234298	11465	12.75	9.49	8.97	B2	GATA zinc finger domain containing 1
5138	TADA3	Chr4	-	149247794	149259252	11458	14.49	14.54	14.65	B2	transcriptional adaptor 3
10866	MSL1	Chr10	+	87568527	87579982	11455	57.75	59.03	52.88	B2	male-specific lethal 1 homolog (Drosophila)
625	USF2	Chr1	-	85981896	85993346	11450	97.6	65.59	58.75	B2	upstream transcription factor 2, c-fos interacting
4366	CSTF1	Chr3	+	163287020	163298465	11445	14.24	13.83	13.27	B2	cleavage stimulation factor, 3' pre-RNA, subunit 1, 50kDa
12738	DR1	Chr14	-	2005937	2017378	11441	20.14	19.9	20.02	B2	down-regulator of transcription 1, TBP-binding (negative cofactor 2)
7630	KRR1	Chr7	+	51069926	51081359	11433	13.94	11.86	10.33	B2	KRR1, small subunit (SSU) processome component, homolog (yeast)
3901	BLOC1S6	Chr3	+	109706807	109718234	11427	7.24	8.42	8.48	B2	biogenesis of lysosomal organelles complex-1, subunit 6, pallidin
6659	YIPF4	Chr6	-	20885520	20896940	11420	13.5	15.44	15.23	B2	Yip1 domain family, member 4
10533	TSR1	Chr10	+	62207445	62218861	11416	13.23	9.99	9.13	B2	TSR1, 20S rRNA accumulation, homolog (S. cerevisiae)
6310	PAQR7	Chr5	+	153254095	153265508	11413	4.01	4.03	4.72	B2	progestin and adipoQ receptor family member VII
5574	CCNE2	Chr5	+	25032747	25044150	11403	4.2	3.19	3.65	B2	cyclin E2
2731	CHRNB2	Chr2	-	181958251	181969625	11374	14.71	20.49	24.37	B2	cholinergic receptor, nicotinic, beta 2 (neuronal)
5781	ZFP189	Chr5	+	66266847	66278203	11356	3.3	2.45	2.83	B2	zinc finger protein 189
10442	CTDNEP1	Chr10	+	56825372	56836722	11350	65.49	59.83	44.18	B2	CTD nuclear envelope phosphatase 1
1586	RBM14	Chr1	-	207410477	207421821	11344	27.37	23.01	20.44	B2	RNA binding motif protein 14
7055	COQ6	Chr6	+	108425609	108436950	11341	15.46	13.57	15.73	B2	coenzyme Q6 homolog, monooxygenase (S. cerevisiae)
6637	MCFD2	Chr6	-	10763515	10774854	11339	10.95	9.08	10.32	B2	multiple coagulation factor deficiency 2
10165	SQSTM1	Chr10	-	35751296	35762630	11334	158.79	230.33	250.6	B2	sequestosome 1
13920	JAK3	Chr16	+	18878138	18889454	11316	3.5	4.23	4.22	B2	Janus kinase 3
1029	TSKU	Chr1	-	155611068	155622378	11310	3.55	3.2	2.44	B2	tsukushi small leucine rich proteoglycan homolog (Xenopus laevis)
15399	ZFP330	Chr19	+	27048574	27059878	11304	18.72	19.12	21.65	B2	zinc finger protein 330
5542	MRPL15	Chr5	+	14932622	14943910	11288	16.62	23.46	24.23	B2	mitochondrial ribosomal protein L15
13069	TADA2B	Chr14	+	79860284	79871569	11285	13.07	10.38	9.98	B2	transcriptional adaptor 2B
1270	CLN3	Chr1	-	185713095	185724375	11280	6.74	4.79	5.27	B2	ceroid-lipofuscinosis, neuronal 3
2946	ATP5F1	Chr2	-	201195387	201206666	11279	103.23	139.58	146.2	B2	ATP synthase, H+ transporting, mitochondrial Fo complex, subunit B1
16474	YIPF6	ChrX	+	86941108	86952382	11274	8.44	8.72	11.07	B2	Yip1 domain family, member 6
6700	SLC5A6	Chr6	+	25301629	25312901	11272	9.01	10.55	7.6	B2	solute carrier family 5 (sodium-dependent vitamin transporter), member 6
11897	NYAP1	Chr12	-	19797888	19809160	11272	34.86	32.93	27.25	B2	neuronal tyrosine-phosphorylated phosphoinositide-3-kinase adaptor 1
3685	ACP2	Chr3	+	75559489	75570743	11254	18.75	12.53	17.55	B2	acid phosphatase 2, lysosomal
10178	ZFP354A	Chr10	+	36654405	36665659	11254	2.37	2.42	3.11	B2	zinc finger protein 354A
3982	DDRGK1	Chr3	-	118284298	118295547	11249	34.02	36.51	28.21	B2	DDRGK domain containing 1
433	ZFP111	Chr1	-	79416956	79428180	11224	3.72	3.34	4.95	B2	N/A
10833	PCGF2	Chr10	-	86438121	86449344	11223	28.61	29.57	27.89	B2	polycomb group ring finger 2
255	ZFP418	Chr1	+	64978602	64989822	11220	2.06	2.15	2.87	B2	zinc finger protein 416
2862	PEX11B	Chr2	+	191437269	191448483	11214	10.23	14.71	11.75	B2	peroxisomal biogenesis factor 11 beta
15177	HAUS1	Chr18	-	74718278	74729487	11209	9.74	7.08	5.25	B2	HAUS augmin-like complex, subunit 1
11945	WBSCR22	Chr12	+	22724687	22735895	11208	15.15	13.13	9.75	B2	Williams Beuren syndrome chromosome region 22
16363	TRAPPC2	ChrX	-	48690380	48701588	11208	9	7.53	11.32	B2	trafficking protein particle complex 2
5056	TPRA1	Chr4	+	122995160	123006363	11203	9.81	11.34	16.97	B2	transmembrane protein, adipocyte asscociated 1
3048	DNTTIP2	Chr2	+	218922296	218933497	11201	10.12	6.91	8.36	B2	deoxynucleotidyltransferase, terminal, interacting protein 2
15073	RBM22	Chr18	+	56509139	56520336	11197	31.87	22.51	27.33	B2	RNA binding motif protein 22
10991	HDAC5	Chr10	-	91266511	91277688	11177	104.15	135.93	94.9	B2	histone deacetylase 5
6589	NDUFAF7	Chr6	+	1715951	1727126	11175	4.51	4.03	5.66	B2	chromosome 2 open reading frame 56
15843	LEMD2	Chr20	-	5425688	5436856	11168	33.52	24.68	26.98	B2	LEM domain containing 2
14135	LSM1	Chr16	-	70652830	70663995	11165	10.52	9.95	10.28	B2	LSM1 homolog, U6 small nuclear RNA associated (S. cerevisiae)
1187	RGD1311703	Chr1	+	174173913	174185067	11154	60.2	63.36	63.21	B2	chromosome 11 open reading frame 58
2456	MRPL47	Chr2	-	118935031	118946184	11153	8.65	10.74	9.18	B2	mitochondrial ribosomal protein L47
9056	RASSF1	Chr8	+	112798862	112810009	11147	18.11	14.41	14.48	B2	Ras association (RalGDS/AF-6) domain family member 1
7084	RGD1310769	Chr6	-	109934786	109945923	11137	10.24	8.45	7.98	B2	chromosome 14 open reading frame 1
10185	RMND5B	Chr10	-	37141490	37152603	11113	15.41	17.6	15.94	B2	required for meiotic nuclear division 5 homolog B (S. cerevisiae)
8711	MAN2C1	Chr8	+	60887363	60898465	11102	19.2	24.63	20.58	B2	mannosidase, alpha, class 2C, member 1
6900	TRAPPC6B	Chr6	-	79741787	79752878	11091	29.76	37.33	29.33	B2	trafficking protein particle complex 6B
16617	MORF4L2	ChrX	-	124382815	124393906	11091	130.94	116.43	130.42	B2	mortality factor 4 like 2
11773	PDAP1	Chr12	+	9784676	9795762	11086	119.13	89.69	89.96	B2	PDGFA associated protein 1
10152	TRIM41	Chr10	-	34072992	34084077	11085	16.53	12.32	12.37	B2	tripartite motif containing 41
14463	PAK1IP1	Chr17	-	29710399	29721477	11078	9.36	6.44	4.9	B2	PAK1 interacting protein 1
15511	ATXN1L	Chr19	-	39605701	39616774	11073	6.05	6.3	5.68	B2	ataxin 1-like
11838	ZFAND2A	Chr12	+	15661608	15672672	11064	14.97	14.29	13.85	B2	zinc finger, AN1-type domain 2A
9334	AARS2	Chr9	-	11085367	11096430	11063	7.86	8.19	6.17	B2	alanyl-tRNA synthetase 2, mitochondrial (putative)
7390	MKNK2	Chr7	+	10550039	10561097	11058	51.41	45.58	38.15	B2	MAP kinase interacting serine/threonine kinase 2
15863	FANCE	Chr20	+	6555858	6566916	11058	15.18	12.89	12.93	B2	Fanconi anemia, complementation group E
11715	STXBP2	Chr12	-	2511792	2522844	11052	4.47	4.09	3.43	B2	syntaxin binding protein 2
7987	EIF3S6IP	Chr7	+	117062696	117073746	11050	77.55	57.34	56.65	B2	eukaryotic translation initiation factor 3, subunit L
14229	UPF3A	Chr16	-	80612504	80623540	11036	30.41	30.43	24.15	B2	UPF3 regulator of nonsense transcripts homolog A (yeast)
14328	HNRNPK	Chr17	+	12194687	12205720	11033	102.32	80.06	77.74	B2	heterogeneous nuclear ribonucleoprotein K
4887	TIGD2	Chr4	+	88204892	88215917	11025	2.91	3.56	4.67	B2	tigger transposable element derived 2
1180	PSMA1	Chr1	-	172237762	172248782	11020	68.92	57.67	65.6	B2	proteasome (prosome, macropain) subunit, alpha type, 1
9797	BOK	Chr9	+	92969968	92980974	11006	19.23	22.22	17.33	B2	BCL2-related ovarian killer
12453	CACYBP	Chr13	-	75622658	75633661	11003	43.15	37.69	32.86	B2	calcyclin binding protein
11231	ANAPC11	Chr10	+	109988501	109999500	10999	10.71	9.74	8.57	B2	anaphase promoting complex subunit 11
7901	PUF60	Chr7	-	114101159	114112149	10990	110.1	88.39	75.41	B2	poly-U binding splicing factor 60KDa
7480	ZFP952	Chr7	+	13682248	13693232	10984	0.99	1.09	1.47	B2	N/A
8124	TRABD	Chr7	+	127379629	127390602	10973	26.09	27.4	20.5	B2	TraB domain containing
799	KDELR1	Chr1	+	96348321	96359282	10961	66.3	54.39	54.87	B2	KDEL (Lys-Asp-Glu-Leu) endoplasmic reticulum protein retention receptor 1
9325	MRPL14	Chr9	-	10901674	10912622	10948	26.63	24.18	23.85	B2	mitochondrial ribosomal protein L14
2167	ZBED3	Chr2	+	25692720	25703663	10943	6.12	4.64	4.65	B2	zinc finger, BED-type containing 3
7986	ANKRD54	Chr7	-	117026118	117037050	10932	10.26	10.16	9.08	B2	ankyrin repeat domain 54
8076	MCAT	Chr7	+	121363759	121374689	10930	7.67	7.65	8.39	B2	malonyl CoA:ACP acyltransferase (mitochondrial)
3771	LIN7C	Chr3	+	95327914	95338843	10929	65.42	88.03	58.73	B2	lin-7 homolog C (C. elegans)
11107	MGC95210	Chr10	+	103311634	103322562	10928	1.74	1.5	1.38	B2	chromosome 17 open reading frame 80
11909	PLOD3	Chr12	+	20856182	20867105	10923	25.11	17.42	18.89	B2	procollagen-lysine, 2-oxoglutarate 5-dioxygenase 3
2472	EXOSC9	Chr2	+	123051591	123062494	10903	10.2	10.94	10.31	B2	exosome component 9
8368	CWC15	Chr8	+	11248218	11259120	10902	10.83	10.96	10.66	B2	CWC15 spliceosome-associated protein homolog (S. cerevisiae)
9515	HSPD1	Chr9	-	53884191	53895090	10899	38.68	47.69	43.09	B2	heat shock 60kDa protein 1 (chaperonin)
8125	SELO	Chr7	+	127392499	127403393	10894	16.41	17.94	15.77	B2	selenoprotein O
5	LATS1	Chr1	+	2375245	2386136	10891	14.2	9.99	12.49	B2	LATS, large tumor suppressor, homolog 1 (Drosophila)
13426	METTL3	Chr15	-	27743945	27754836	10891	28.9	25.3	29.15	B2	methyltransferase like 3
15547	GABARAPL2	Chr19	+	41880189	41891074	10885	32.95	44.82	58.67	B2	GABA(A) receptor-associated protein-like 2
13943	SSBP4	Chr16	+	19334215	19345098	10883	62.66	64.28	59.63	B2	single stranded DNA binding protein 4
7203	SLC25A29	Chr6	-	133166811	133177692	10881	5.04	5.99	4.57	B2	solute carrier family 25 (mitochondrial carnitine/acylcarnitine carrier), member 29
2319	BRIX1	Chr2	-	59826893	59837772	10879	12.48	8.74	9.04	B2	BRX1, biogenesis of ribosomes, homolog (S. cerevisiae)
783	RASIP1	Chr1	+	96097667	96108543	10876	3.26	3.73	2.48	B2	Ras interacting protein 1
3831	VPS18	Chr3	+	105805380	105816235	10855	13.54	17	16.04	B2	vacuolar protein sorting 18 homolog (S. cerevisiae)
9981	RNPS1	Chr10	+	13670752	13681590	10838	91.41	76.44	73.81	B2	RNA binding protein S1, serine-rich domain
6000	SELRC1	Chr5	+	129422788	129433620	10832	2.78	3.52	2.61	B2	Sel1 repeat containing 1
10947	PTGES3L	Chr10	-	90016457	90027289	10832	2.89	3.64	3.83	B2	Alanyl-tRNA-editing protein Aarsd1
747	RCN3	Chr1	-	95555207	95566038	10831	14.86	11.8	14.34	B2	reticulocalbin 3, EF-hand calcium binding domain
10054	RGD1307155	Chr10	+	15139986	15150815	10829	5.32	3.74	4.42	B2	chromosome 16 open reading frame 13
14354	CAMLG	Chr17	-	15033872	15044699	10827	17.59	17.27	16.48	B2	calcium modulating ligand
7895	ZFP707	Chr7	+	113967894	113978712	10818	3.55	4.02	4.61	B2	zinc finger protein 707
11886	GIGYF1	Chr12	+	19586307	19597114	10807	37.4	38.82	40.18	B2	GRB10 interacting GYF protein 1
5139	ARPC4	Chr4	+	149259830	149270624	10794	87.04	70.99	71.66	B2	actin related protein 2/3 complex, subunit 4, 20kDa
1728	EEF1G	Chr1	+	211640783	211651560	10777	141.8	109.69	111.3	B2	eukaryotic translation elongation factor 1 gamma
7966	KCTD17	Chr7	+	116379780	116390555	10775	42.76	51	46.09	B2	potassium channel tetramerisation domain containing 17
2009	NOLC1	Chr1	+	251297356	251308128	10772	36.56	46.02	38.13	B2	nucleolar and coiled-body phosphoprotein 1
215	LOC688452	Chr1	+	56487750	56498516	10766	2.49	2.7	2.3	B2	N/A
8327	AASDHPPT	Chr8	-	847235	858000	10765	17.49	18.89	23.08	B2	aminoadipate-semialdehyde dehydrogenase-phosphopantetheinyl transferase
9834	WASH	Chr9	+	104885754	104896516	10762	33.77	30.95	29.2	B2	WAS protein family homolog 4 pseudogene
352	MEIS3	Chr1	+	76513671	76524431	10760	26.24	28.11	34.33	B2	Meis homeobox 3
9438	MRPL30	Chr9	+	36839341	36850101	10760	12.92	13.93	16.78	B2	mitochondrial ribosomal protein L30
15566	GCSH	Chr19	-	47091225	47101983	10758	12.29	14.25	11.49	B2	glycine cleavage system protein H (aminomethyl carrier)
15492	COG8	Chr19	-	36904221	36914972	10751	18.46	22.51	20.05	B2	component of oligomeric golgi complex 8
3308	SURF6	Chr3	-	5790322	5801072	10750	25.38	21.19	19.7	B2	surfeit 6
13955	COPE	Chr16	-	19598770	19609515	10745	81.53	78.99	70.13	B2	coatomer protein complex, subunit epsilon
9909	ALG1	Chr10	-	10460097	10470838	10741	5.91	6.24	6.21	B2	asparagine-linked glycosylation 1, beta-1,4-mannosyltransferase homolog (S. cerevisiae)
2449	ZMAT3	Chr2	+	118526989	118537727	10738	13.66	13.83	13.22	B2	zinc finger, matrin-type 3
11833	MAFK	Chr12	-	15312419	15323137	10718	5.63	8.38	6.67	B2	v-maf musculoaponeurotic fibrosarcoma oncogene homolog K (avian)
14469	EEF1E1	Chr17	+	32217423	32228130	10707	18.2	21.76	20.6	B2	eukaryotic translation elongation factor 1 epsilon 1
553	HNRNPL	Chr1	+	83919014	83929698	10684	170.29	129.22	111.1	B2	heterogeneous nuclear ribonucleoprotein L
6939	TMX1	Chr6	+	92562591	92573274	10683	45.49	48.63	64.18	B2	thioredoxin-related transmembrane protein 1
14352	B230219D22RIK	Chr17	-	14963446	14974128	10682	20.7	29.22	27.75	B2	chromosome 5 open reading frame 24
9471	RGD1310553	Chr9	+	42302027	42312697	10670	6.7	7.28	8.96	B2	chromosome 2 open reading frame 49
15306	AKTIP	Chr19	+	17034746	17045411	10665	42.34	39.66	32.08	B2	AKT interacting protein
6173	MRPS15	Chr5	+	145397709	145408365	10656	9.41	11.54	12.19	B2	mitochondrial ribosomal protein S15
16271	CCDC120	ChrX	+	26801114	26811769	10655	12.9	12.92	9.93	B2	coiled-coil domain containing 120
324	ZSCAN22	Chr1	+	72806573	72817225	10652	1.96	1.4	2.07	B2	zinc finger and SCAN domain containing 22
7813	RGD1310852	Chr7	-	94729976	94740627	10651	9.01	7.83	8.17	B2	chromosome 8 open reading frame 76
10085	STC2	Chr10	+	16514416	16525063	10647	5.37	7.15	7.45	B2	stanniocalcin 2
590	APLP1	Chr1	-	85390216	85400851	10635	290.4	283.03	226	B2	amyloid beta (A4) precursor-like protein 1
2186	ANKRA2	Chr2	+	28853906	28864539	10633	2.59	3.16	3.2	B2	ankyrin repeat, family A (RFXANK-like), 2
9650	ATG9A	Chr9	-	74463654	74474286	10632	30.19	44.21	42.73	B2	autophagy related 9A
11614	PSMD2	Chr11	-	82478176	82488804	10628	105.34	99.15	87.83	B2	proteasome (prosome, macropain) 26S subunit, non-ATPase, 2
13107	SLBP	Chr14	+	82767414	82778030	10616	17.38	12.12	8.35	B2	stem-loop binding protein
8329	MSANTD4	Chr8	+	910993	921602	10609	33.64	38.04	28.43	B2	Myb/SANT-like DNA-binding domain containing 4 with coiled-coils
6216	HPCA	Chr5	-	148267840	148278447	10607	14.45	19.68	24.33	B2	hippocalcin
2509	RAB33B	Chr2	+	140379229	140389831	10602	7.14	9.08	8.26	B2	RAB33B, member RAS oncogene family
100	RNF146	Chr1	+	29255137	29265731	10594	20.94	19.78	20.82	B2	ring finger protein 146
7926	CPSF1	Chr7	-	114647974	114658568	10594	19.79	22.16	21.59	B2	cleavage and polyadenylation specific factor 1, 160kDa
15815	BRD2	Chr20	+	4861235	4871824	10589	81.34	59.83	60.06	B2	bromodomain containing 2
1288	INO80E	Chr1	-	186030836	186041424	10588	19.96	18.55	16.95	B2	INO80 complex subunit E
2818	MLLT11	Chr2	-	190127637	190138215	10578	222.52	263.62	242.41	B2	myeloid/lymphoid or mixed-lineage leukemia (trithorax homolog, Drosophila); translocated to, 11
12958	COMMD8	Chr14	+	38498898	38509473	10575	25.63	25.94	25.25	B2	COMM domain containing 8
16277	PRICKLE3	ChrX	-	26878507	26889077	10570	1.92	1.65	1.76	B2	prickle homolog 3 (Drosophila)
10927	KLHL11	Chr10	-	89407379	89417938	10559	13.84	15.34	14.72	B2	kelch-like 11 (Drosophila)
9049	HEMK1	Chr8	-	112568382	112578938	10556	3.82	2.71	2.78	B2	HemK methyltransferase family member 1
12976	UCHL1	Chr14	-	44114391	44124947	10556	598.64	580.87	393.31	B2	ubiquitin carboxyl-terminal esterase L1 (ubiquitin thiolesterase)
15937	SUMO3	Chr20	-	11393956	11404510	10554	69.37	67.26	54.69	B2	SMT3 suppressor of mif two 3 homolog 3 (S. cerevisiae)
4634	IQUB	Chr4	-	50635419	50645968	10549	0.92	1.08	1.58	B2	IQ motif and ubiquitin domain containing
11092	AMZ2	Chr10	-	98889301	98899839	10538	43.88	64.64	59.75	B2	archaelysin family metallopeptidase 2
14632	PSMA2	Chr17	-	58736299	58746837	10538	69.66	57.82	59.51	B2	Proteasome subunit alpha type-2
13167	CCDC117	Chr14	-	86160515	86171051	10536	6.77	6.23	8.26	B2	coiled-coil domain containing 117
11982	CCT6A	Chr12	+	27992283	28002818	10535	42.33	35.22	40.94	B2	chaperonin containing TCP1, subunit 6A (zeta 1)
14792	SNRPD1	Chr18	+	2001139	2011674	10535	24.37	18.68	23.54	B2	small nuclear ribonucleoprotein D1 polypeptide 16kDa
9021	ASTE1	Chr8	+	110498526	110509051	10525	0.83	1.13	0.88	B2	asteroid homolog 1 (Drosophila)
3647	MED19	Chr3	+	67887926	67898448	10522	9.31	6.36	7.93	B2	mediator complex subunit 19
5980	MRPL37	Chr5	-	128135416	128145935	10519	32.21	31.54	26.47	B2	mitochondrial ribosomal protein L37
105	CCDC127	Chr1	-	29728775	29739290	10515	10.85	7.92	8.64	B2	coiled-coil domain containing 127
1385	BUB3	Chr1	+	191128890	191139398	10508	40.37	33.9	32.79	B2	budding uninhibited by benzimidazoles 3 homolog (yeast)
9930	VASN	Chr10	-	11047083	11057591	10508	4.1	2.94	2.81	B2	vasorin
11018	ACBD4	Chr10	+	92275506	92285988	10482	9.69	10.58	10.58	B2	acyl-CoA binding domain containing 4
10580	SDF2	Chr10	-	64378702	64389178	10476	30.13	30.66	37.25	B2	stromal cell-derived factor 2
1228	IGSF6	Chr1	-	179911683	179922158	10475	1.41	0.97	0.97	B2	immunoglobulin superfamily, member 6
11765	ZFP498	Chr12	-	9640242	9650703	10461	8.49	11.76	9.46	B2	zinc finger protein 498
8639	LOC100151767	Chr8	-	53966679	53977137	10458	19.27	14.75	16.07	B2	chromosome 11 open reading frame 57
11911	AP1S1	Chr12	-	20907854	20918301	10447	54.83	61.58	51.16	B2	adaptor-related protein complex 1, sigma 1 subunit
9107	CCDC51	Chr8	+	114095904	114106348	10444	7.5	7.15	6.83	B2	coiled-coil domain containing 51
13289	NDST2	Chr15	+	3788238	3798682	10444	9.38	10.28	10.13	B2	N-deacetylase/N-sulfotransferase (heparan glucosaminyl) 2
8447	PRKCSH	Chr8	+	21107040	21117476	10436	74.36	72.51	75.61	B2	protein kinase C substrate 80K-H
13779	PDE12	Chr16	-	1974439	1984874	10435	4.37	5.47	3.86	B2	phosphodiesterase 12
7335	ZFP347	Chr7	+	8930165	8940590	10425	3.4	3.89	4.88	B2	N/A
7601	RGD1307947	Chr7	-	38227374	38237797	10423	2.86	3.94	3.7	B2	chromosome 12 open reading frame 29
10202	ZCCHC10	Chr10	+	38770680	38781079	10399	3.11	3.27	3.13	B2	zinc finger, CCHC domain containing 10
8128	MAPK12	Chr7	-	127430880	127441274	10394	1.32	1.07	0.7	B2	mitogen-activated protein kinase 12
1475	TALDO1	Chr1	+	201582807	201593195	10388	133.59	99.01	88.9	B2	transaldolase 1
7921	DGAT1	Chr7	-	114552046	114562428	10382	15.37	14.01	14.98	B2	diacylglycerol O-acyltransferase 1
15488	CHTF8	Chr19	-	36731740	36742119	10379	43.13	29.31	26.25	B2	CTF8, chromosome transmission fidelity factor 8 homolog (S. cerevisiae)
12123	PRKAB1	Chr12	+	41840865	41851241	10376	26.31	19.61	18.87	B2	protein kinase, AMP-activated, beta 1 non-catalytic subunit
14131	SGK196	Chr16	+	70462988	70473362	10374	16.9	15.83	18.05	B2	Protein kinase-like protein SgK196
10812	SNX11	Chr10	-	85516530	85526895	10365	9.29	9.06	9.33	B2	sorting nexin 11
3838	NDUFAF1	Chr3	-	106171380	106181742	10362	3.67	3.17	3.76	B2	NADH dehydrogenase (ubiquinone) complex I, assembly factor 1
15266	HERPUD1	Chr19	-	11036564	11046915	10351	14.38	15.4	14.88	B2	homocysteine-inducible, endoplasmic reticulum stress-inducible, ubiquitin-like domain member 1
14706	KIN	Chr17	-	79728510	79738856	10346	6.23	5.47	7.43	B2	KIN, antigenic determinant of recA protein homolog (mouse)
3785	RGD1305045	Chr3	+	98305980	98316324	10344	13.83	20.58	23.58	B2	ER membrane protein complex subunit 7
10248	MRPL22	Chr10	+	43798992	43809326	10334	16.15	14.7	12.55	B2	mitochondrial ribosomal protein L22
3315	REXO4	Chr3	-	5849493	5859824	10331	22.65	21.68	23.03	B2	REX4, RNA exonuclease 4 homolog (S. cerevisiae)
4572	BET1	Chr4	-	28941104	28951426	10322	6.58	5.41	7.47	B2	blocked early in transport 1 homolog (S. cerevisiae)
2732	UBE2Q1	Chr2	+	181978827	181989146	10319	45.18	41.08	40.47	B2	ubiquitin-conjugating enzyme E2Q family member 1
1967	MORN4	Chr1	+	248764889	248775194	10305	25.08	23.32	21.75	B2	MORN repeat containing 4
3437	RAB14	Chr3	-	14245697	14255984	10287	70.34	69.7	76.22	B2	RAB14, member RAS oncogene family
13661	MED4	Chr15	+	54158385	54168660	10275	12.6	12.81	12.93	B2	mediator complex subunit 4
3388	EXOSC2	Chr3	+	10786984	10797248	10264	16.59	17.72	17.81	B2	exosome component 2
4737	MRPS33	Chr4	-	67330530	67340785	10255	24.17	17.87	23.08	B2	mitochondrial ribosomal protein S33
10595	POLDIP2	Chr10	+	64621766	64632020	10254	37.71	46.41	37.53	B2	polymerase (DNA-directed), delta interacting protein 2
6705	KHK	Chr6	-	25428262	25438497	10235	2.73	3.88	5.65	B2	ketohexokinase (fructokinase)
15683	MOG	Chr20	+	1601730	1611963	10233	14.47	11.36	13.95	B2	myelin oligodendrocyte glycoprotein
8188	ASB8	Chr7	-	136848245	136858476	10231	19.84	25.9	23.43	B2	ankyrin repeat and SOCS box containing 8
15362	TRMT1	Chr19	-	25119850	25130078	10228	37.23	35.02	30.41	B2	tRNA methyltransferase 1 homolog (S. cerevisiae)
15349	RNASEH2A	Chr19	+	24841613	24851834	10221	29.64	25.37	25.6	B2	ribonuclease H2, subunit A
7444	POLRMT	Chr7	+	11474464	11484680	10216	7.93	7.59	9.13	B2	polymerase (RNA) mitochondrial (DNA directed)
3676	PTPMT1	Chr3	-	75269657	75279872	10215	8.74	12.42	9.88	B2	protein tyrosine phosphatase, mitochondrial 1
9540	NDUFB3	Chr9	+	57252768	57262981	10213	26.44	38.96	42.24	B2	NADH dehydrogenase (ubiquinone) 1 beta subcomplex, 3, 12kDa
6586	GPATCH11	Chr6	+	1619936	1630116	10180	12.88	13.66	12.88	B2	coiled-coil domain containing 75
13347	RPP14	Chr15	-	18824568	18834740	10172	19.99	18.13	17.93	B2	ribonuclease P/MRP 14kDa subunit
7510	MTERFD3	Chr7	+	20713325	20723487	10162	2.68	2.39	2.08	B2	MTERF domain containing 3
12057	ARPC3	Chr12	-	35366968	35377108	10140	116.96	87.9	74.68	B2	actin related protein 2/3 complex, subunit 3, 21kDa
6684	SUPT7L	Chr6	+	24994267	25004406	10139	8.38	8.19	8.15	B2	suppressor of Ty 7 (S. cerevisiae)-like
13924	MAP1S	Chr16	-	19017017	19027148	10131	33.46	31.64	22.97	B2	microtubule-associated protein 1S
8035	RBX1	Chr7	+	119794975	119805104	10129	83	73.98	70.64	B2	ring-box 1, E3 ubiquitin protein ligase
1584	RBM4B	Chr1	+	207364031	207374148	10117	29.36	21.81	23.88	B2	RNA binding motif protein 4B
6086	B4GALT2	Chr5	-	138338598	138348709	10111	21.9	30.45	20.61	B2	UDP-Gal:betaGlcNAc beta 1,4- galactosyltransferase, polypeptide 2
1604	KLC2	Chr1	-	207728162	207738234	10072	63.46	60.63	53.63	B2	kinesin light chain 2
7345	NCLN	Chr7	+	9695931	9705989	10058	53.09	51.25	49.45	B2	nicalin
7462	ILVBL	Chr7	-	12593094	12603148	10054	8.63	7.38	5.32	B2	ilvB (bacterial acetolactate synthase)-like
11761	RNF6	Chr12	-	9193649	9203700	10051	11.72	17.06	15.4	B2	ring finger protein (C3H2C3 type) 6
11622	EIF2B5	Chr11	-	82634005	82644053	10048	18.04	19.77	17.17	B2	eukaryotic translation initiation factor 2B, subunit 5 epsilon, 82kDa
2744	CRTC2	Chr2	+	182496677	182506722	10045	22.69	21.95	22.28	B2	CREB regulated transcription coactivator 2
13711	MZT1	Chr15	-	82818882	82828925	10043	6.66	6.26	5.61	B2	mitotic spindle organizing protein 1
6232	KPNA6	Chr5	-	148783561	148793599	10038	14.77	12.46	16.24	B2	karyopherin alpha 6 (importin alpha 7)
10710	PTRH2	Chr10	+	74964413	74974445	10032	6.63	4.46	6.13	B2	peptidyl-tRNA hydrolase 2
11070	POLG2	Chr10	-	96120204	96130221	10017	0.86	0.97	1.36	B2	polymerase (DNA directed), gamma 2, accessory subunit
4212	RGD1307752	Chr3	+	147266787	147276797	10010	36.97	45.98	34.78	B2	TGIF2-C20orf24 protein
3766	ARL14EP	Chr3	-	92462490	92472493	10003	11.02	13.85	14.64	B2	ADP-ribosylation factor-like 14 effector protein
8245	POU6F1	Chr7	-	139323363	139333361	9998	27	23.61	16.64	B2	POU class 6 homeobox 1
2947	WDR77	Chr2	+	201206810	201216781	9971	22.73	22.71	18.06	B2	WD repeat domain 77
10504	MYBBP1A	Chr10	+	59325647	59335604	9957	29.06	22.67	25.15	B2	MYB binding protein (P160) 1a
4937	KCMF1	Chr4	-	106052087	106062028	9941	36.01	31.09	29.81	B2	potassium channel modulatory factor 1
15879	SRSF3	Chr20	+	7316652	7326585	9933	59.34	41.53	44.03	B2	serine/arginine-rich splicing factor 3
611	RBM42	Chr1	-	85692753	85702684	9931	69.07	56.44	44.19	B2	RNA binding motif protein 42
13179	DDX56	Chr14	-	86984621	86994552	9931	15.67	14.51	11.95	B2	DEAD (Asp-Glu-Ala-Asp) box helicase 56
13477	IPO4	Chr15	-	33761274	33771195	9921	40.35	38.78	30.85	B2	importin 4
13329	PSMD6	Chr15	+	12650569	12660487	9918	51.47	48.52	55.43	B2	proteasome (prosome, macropain) 26S subunit, non-ATPase, 6
9440	TXNDC9	Chr9	-	36926558	36936470	9912	33.59	24.31	27.34	B2	thioredoxin domain containing 9
6212	ADC	Chr5	-	148100545	148110453	9908	6.33	7.96	8.16	B2	arginine decarboxylase
4005	TMEM230	Chr3	-	119997328	120007233	9905	13.27	13.39	16.4	B2	transmembrane protein 230
9674	UTP14B	Chr9	+	78056472	78066362	9890	3.53	2.87	3.25	B2	UTP14, U3 small nucleolar ribonucleoprotein, homolog A (yeast)
8071	RRP7A	Chr7	-	121143568	121153457	9889	14.94	14.29	16.09	B2	ribosomal RNA processing 7 homolog A (S. cerevisiae)
9423	ANKRD39	Chr9	-	35481264	35491148	9884	3.23	3.24	3.27	B2	ankyrin repeat domain 39
6053	POMGNT1	Chr5	+	136429378	136439254	9876	40.55	34.04	27.56	B2	protein O-linked mannose beta1,2-N-acetylglucosaminyltransferase
559	EIF3K	Chr1	-	84083645	84093516	9871	130.26	96.56	103.34	B2	eukaryotic translation initiation factor 3, subunit K
96	HINT3	Chr1	+	27719391	27729255	9864	4.07	5.18	5.89	B2	histidine triad nucleotide binding protein 3
15596	COX4NB	Chr19	-	51013950	51023812	9862	26.62	22.25	21.41	B2	ER membrane protein complex subunit 8
10759	NME1	Chr10	-	82591395	82601256	9861	99.84	134.64	113.6	B2	NME/NM23 nucleoside diphosphate kinase 2
3258	MAMDC4	Chr3	-	3733163	3743019	9856	1.08	0.79	0.67	B2	MAM domain containing 4
7930	CYHR1	Chr7	-	114696094	114705939	9845	23.38	19.22	17	B2	cysteine/histidine-rich 1
1585	RBM4	Chr1	-	207393569	207403411	9842	29.35	21.2	27.77	B2	RNA binding motif protein 14
15614	RNF166	Chr19	-	52755817	52765658	9841	15.46	14.05	11.83	B2	ring finger protein 166
10166	MGAT4B	Chr10	+	35775716	35785551	9835	62.5	61.75	45.09	B2	mannosyl (alpha-1,3-)-glycoprotein beta-1,4-N-acetylglucosaminyltransferase, isozyme B
9759	COPS8	Chr9	+	89802460	89812293	9833	38.15	41.13	41.77	B2	COP9 constitutive photomorphogenic homolog subunit 8 (Arabidopsis)
4711	LOC689574	Chr4	+	62662804	62672633	9829	36.65	35.93	30.72	B2	N/A
11444	GTPBP8	Chr11	+	57484577	57494406	9829	3	3.13	4.19	B2	GTP-binding protein 8 (putative)
6311	MTFR1L	Chr5	-	153282187	153292014	9827	36.88	40.96	37.45	B2	family with sequence similarity 54, member B
1317	E430018J23RIK	Chr1	-	186647909	186657723	9814	3.55	2.55	3.19	B2	Uncharacterized protein
12226	MKI67IP	Chr13	+	30944168	30953973	9805	16.76	16.74	16.84	B2	MKI67 (FHA domain) interacting nucleolar phosphoprotein
881	VIMP	Chr1	+	120509076	120518867	9791	21.76	17.09	19.49	B2	VCP-interacting membrane protein
13159	GAS2L1	Chr14	-	85716616	85726398	9782	11.19	11.53	13.92	B2	growth arrest-specific 2 like 1
13469	DCAF11	Chr15	+	33691575	33701327	9752	32.7	27.39	22.06	B2	DDB1 and CUL4 associated factor 11
11220	2310003H01RIK	Chr10	-	109797258	109807003	9745	5.57	4.27	3.85	B2	chromosome 17 open reading frame 70
9427	ACTR1B	Chr9	-	35632317	35642057	9740	62.06	78.74	58.06	B2	ARP1 actin-related protein 1 homolog B, centractin beta (yeast)
1215	ERI2	Chr1	-	178080663	178090401	9738	2.52	2.73	2.89	B2	ERI1 exoribonuclease family member 2
4195	ERGIC3	Chr3	+	146416598	146426325	9727	56.78	50.49	45.22	B2	ERGIC and golgi 3
13723	CLN5	Chr15	+	87080070	87089784	9714	3.78	2.91	3.13	B2	ceroid-lipofuscinosis, neuronal 5
9451	CNOT11	Chr9	+	38607882	38617582	9700	11.93	15.32	10.83	B2	chromosome 2 open reading frame 29
242	TFPT	Chr1	+	63900637	63910334	9697	24.65	17.54	18.64	B2	TCF3 (E2A) fusion partner (in childhood Leukemia)
16741	IRAK1	ChrX	-	159959483	159969180	9697	29.74	31.82	30.74	B2	interleukin-1 receptor-associated kinase 1
9214	HIGD1A	Chr8	+	127076215	127085885	9670	15.08	20.85	19.37	B2	HIG1 hypoxia inducible domain family, member 1A
11335	DONSON	Chr11	-	31652218	31661872	9654	8.37	10.86	11.07	B2	downstream neighbor of SON
2384	ZFAND1	Chr2	+	93397695	93407340	9645	3.73	3.43	3.65	B2	zinc finger, AN1-type domain 1
15128	TUBB6	Chr18	+	63919775	63929415	9640	26	27.03	18.67	B2	tubulin, beta 6 class V
5146	CRELD1	Chr4	+	149375372	149384981	9609	35.92	31.76	29.01	B2	cysteine-rich with EGF-like domains 1
10998	RUNDC3A	Chr10	+	91500984	91510582	9598	187.63	184.7	170.1	B2	RUN domain containing 3A
13964	RFXANK	Chr16	+	19764912	19774507	9595	7.05	5.07	6.01	B2	regulatory factor X-associated ankyrin-containing protein
3299	WDR85	Chr3	+	5110005	5119595	9590	5.18	5.66	7.56	B2	WD repeat domain 85
15825	VPS52	Chr20	-	5073752	5083339	9587	43.58	54.64	43.44	B2	vacuolar protein sorting 52 homolog (S. cerevisiae)
1193	ARL6IP1	Chr1	-	176332728	176342310	9582	56.47	61.18	65.03	B2	ADP-ribosylation factor-like 6 interacting protein 1
5676	NOL6	Chr5	-	58523414	58532992	9578	17.77	23.35	22.65	B2	nucleolar protein family 6 (RNA-associated)
8613	ZFP259	Chr8	+	49257106	49266681	9575	15.56	14.06	13.06	B2	zinc finger protein 259
11789	AIMP2	Chr12	+	11028885	11038458	9573	29.68	33.92	28.64	B2	aminoacyl tRNA synthetase complex-interacting multifunctional protein 2
5024	SNRNP27	Chr4	-	120828679	120838238	9559	12.57	12.56	14.9	B2	small nuclear ribonucleoprotein 27kDa (U4/U6.U5)
15356	FARSA	Chr19	-	24947662	24957217	9555	37.38	29.06	24.86	B2	phenylalanyl-tRNA synthetase, alpha subunit
8495	RPUSD4	Chr8	+	35049194	35058741	9547	9.43	6.86	6.59	B2	RNA pseudouridylate synthase domain containing 4
10043	NARFL	Chr10	+	15041329	15050874	9545	13.72	18.58	15.89	B2	nuclear prelamin A recognition factor-like
1529	CCND1	Chr1	-	205357234	205366757	9523	20.25	22.74	22.43	B2	cyclin D1
3158	BCL10	Chr2	+	244116879	244126390	9511	13.92	9.58	10.64	B2	B-cell CLL/lymphoma 10
2667	RRNAD1	Chr2	-	180000278	180009775	9497	4.52	6.71	6.88	B2	ribosomal RNA adenine dimethylase domain containing 1
2722	FLAD1	Chr2	-	181598067	181607559	9492	12.29	12.17	12.24	B2	FAD1 flavin adenine dinucleotide synthetase homolog (S. cerevisiae)
8241	LETMD1	Chr7	+	139172372	139181857	9485	13.1	12.32	12.37	B2	LETM1 domain containing 1
13947	KXD1	Chr16	+	19413528	19423011	9483	20.79	15.11	16.23	B2	KxDL motif containing 1
6984	ZBTB1	Chr6	+	98981037	98990516	9479	8.95	7.01	8.11	B2	zinc finger and BTB domain containing 1
11843	COX19	Chr12	+	15804314	15813793	9479	25.73	19.16	25.72	B2	COX19 cytochrome c oxidase assembly homolog (S. cerevisiae)
15952	YBEY	Chr20	+	12580867	12590344	9477	1.75	1.68	1.71	B2	ybeY metallopeptidase (putative)
11366	PSMG1	Chr11	-	36283569	36293014	9445	23.88	25.32	25.63	B2	proteasome (prosome, macropain) assembly chaperone 1
5613	TSTD3	Chr5	-	36493257	36502698	9441	5.5	4.91	6.22	B2	thiosulfate sulfurtransferase (rhodanese)-like domain containing 3
3704	PEX16	Chr3	+	76769617	76779057	9440	14.54	15.05	14.27	B2	peroxisomal biogenesis factor 16
6525	LRRC47	Chr5	+	170798637	170808075	9438	28.09	27.43	20.33	B2	leucine rich repeat containing 47
10191	CDKN2AIPNL	Chr10	+	37492020	37501456	9436	20.76	16.68	17.14	B2	CDKN2A interacting protein N-terminal like
443	ZFP428	Chr1	+	79792086	79801516	9430	29.46	35	33.45	B2	zinc finger protein 428
3298	ZMYND19	Chr3	+	5097047	5106468	9421	33.58	36.2	25.87	B2	zinc finger, MYND-type containing 19
7004	PIGH	Chr6	-	101713236	101722655	9419	2.72	2.21	2.66	B2	phosphatidylinositol glycan anchor biosynthesis, class H
6264	GPATCH3	Chr5	-	151497594	151507004	9410	3.99	4.68	4	B2	G patch domain containing 3
11632	SEPT5	Chr11	+	84361566	84370972	9406	66.75	83.93	66.96	B2	septin 5
10445	DVL2	Chr10	+	56846789	56856181	9392	12.89	8.98	9.01	B2	dishevelled, dsh homolog 2 (Drosophila)
905	MRPS11	Chr1	+	134507835	134517222	9387	21.62	20.94	22.16	B2	mitochondrial ribosomal protein S11
13436	PRMT5	Chr15	-	32574950	32584336	9386	25.56	22.36	22.05	B2	protein arginine methyltransferase 5
13114	YWHAH	Chr14	-	83448394	83457778	9384	127.67	178.47	132.93	B2	tyrosine 3-monooxygenase/tryptophan 5-monooxygenase activation protein, eta polypeptide
11322	RGD1306954	Chr11	-	30910154	30919537	9383	14.64	18.98	16.28	B2	Uncharacterized protein C21orf59
16727	SLC6A8	ChrX	+	159570713	159580092	9379	37.38	52.51	45.67	B2	solute carrier family 6 (neurotransmitter transporter, creatine), member 8
907	AEN	Chr1	+	134615997	134625365	9368	9.17	9.2	11.45	B2	apoptosis enhancing nuclease
1674	BAD	Chr1	+	209616927	209626292	9365	33.51	36.25	30.11	B2	BCL2-associated agonist of cell death
8567	HINFP	Chr8	-	47275014	47284379	9365	11.56	9.91	9.61	B2	histone H4 transcription factor
6796	RNASEH1	Chr6	+	46528590	46537951	9361	8.11	5.59	6.26	B2	ribonuclease H1
581	ZFP382	Chr1	+	85175212	85184572	9360	5.54	7.18	6.97	B2	zinc finger protein 382
739	PRMT1	Chr1	-	95449053	95458365	9312	18.9	15.02	15.48	B2	protein arginine methyltransferase 1
13908	ANO8	Chr16	-	18647529	18656832	9303	48.97	43.94	36.37	B2	anoctamin 8
10418	TNFSF12	Chr10	-	56503755	56513053	9298	2.54	1.84	2.67	B2	TNFSF12-TNFSF13 readthrough
11224	SLC25A10	Chr10	+	109877690	109886977	9287	15.5	16.12	13.63	B2	solute carrier family 25 (mitochondrial carrier; dicarboxylate transporter), member 10
4742	SSBP1	Chr4	+	68027303	68036581	9278	15.26	11.48	10.31	B2	single-stranded DNA binding protein 1, mitochondrial
15778	SKIV2L	Chr20	+	4084409	4093673	9264	18.56	15.21	13.65	B2	superkiller viralicidic activity 2-like (S. cerevisiae)
2809	PSMD4	Chr2	-	189933160	189942421	9261	80.63	81.25	60.9	B2	proteasome (prosome, macropain) 26S subunit, non-ATPase, 4
931	GDPGP1	Chr1	+	136045438	136054691	9253	1.86	2.83	2.24	B2	GDP-D-glucose phosphorylase 1
11967	SBDS	Chr12	+	27457221	27466472	9251	17.35	16.64	21.11	B2	Shwachman-Bodian-Diamond syndrome
9310	PEX6	Chr9	-	10130560	10139807	9247	18.65	25.49	20.07	B2	peroxisomal biogenesis factor 6
667	CCNE1	Chr1	-	90568188	90577426	9238	6.35	6.12	4.59	B2	cyclin E1
5351	GABARAPL1	Chr4	+	166802026	166811249	9223	89.66	117.2	134.6	B2	GABA(A) receptor-associated protein like 1
13482	GMPR2	Chr15	+	33820787	33830003	9216	10.14	6.87	9.43	B2	guanosine monophosphate reductase 2
15077	CD74	Chr18	+	56756510	56765711	9201	3.99	2.81	1.89	B2	CD74 molecule, major histocompatibility complex, class II invariant chain
11702	MAP2K7	Chr12	-	1543327	1552523	9196	31.35	32.72	30.14	B2	mitogen-activated protein kinase kinase 7
14391	THOC3	Chr17	+	16233850	16243042	9192	27.85	23.13	21.28	B2	THO complex 3
4293	PIGT	Chr3	+	155519009	155528168	9159	35.61	31.14	35.31	B2	phosphatidylinositol glycan anchor biosynthesis, class T
15908	NDUFV3	Chr20	+	9951108	9960264	9156	30.87	29.97	30.44	B2	NADH dehydrogenase (ubiquinone) flavoprotein 3, 10kDa
3400	SWI5	Chr3	-	11402739	11411888	9149	146.15	147.91	138.38	B2	SWI5 recombination repair homolog (yeast)
6921	DNAAF2	Chr6	-	91142005	91151150	9145	5.35	4.7	6.01	B2	dynein, axonemal, assembly factor 2
1651	SNX15	Chr1	-	208892342	208901485	9143	20.47	17.66	15.81	B2	sorting nexin 15
8257	RGD1359310	Chr7	+	140029790	140038933	9143	34.81	30.54	27.09	B2	N/A
12059	FAM216A	Chr12	+	35392969	35402111	9142	24.99	35.6	30.22	B2	family with sequence similarity 216, member A
13897	ZFP709	Chr16	-	18397909	18407047	9138	4.08	3.62	4.55	B2	N/A
5072	CHCHD4	Chr4	-	125647268	125656403	9135	7.05	10.09	7.02	B2	coiled-coil-helix-coiled-coil-helix domain containing 4
9082	APEH	Chr8	-	113353150	113362263	9113	17.63	22.66	17.71	B2	N-acylaminoacyl-peptide hydrolase
12624	HNRNPU	Chr13	-	93978595	93987694	9099	258.46	183.35	165.21	B2	heterogeneous nuclear ribonucleoprotein U (scaffold attachment factor A)
8142	CPT1B	Chr7	-	127737128	127746224	9096	5.21	6.78	7.71	B2	carnitine palmitoyltransferase 1B (muscle)
12540	DUSP12	Chr13	-	86737098	86746186	9088	8.08	6.83	6.83	B2	dual specificity phosphatase 12
10598	TMEM97	Chr10	-	64652640	64661724	9084	15.92	14.75	9.81	B2	transmembrane protein 97
3289	PMPCA	Chr3	+	4560949	4570024	9075	40.78	42.6	33.68	B2	peptidase (mitochondrial processing) alpha
6342	ZFP46	Chr5	+	155031310	155040376	9066	15.59	11.39	14.24	B2	zinc finger protein 436
12060	VPS29	Chr12	-	35403352	35412395	9043	35.96	37.98	38.85	B2	vacuolar protein sorting 29 homolog (S. cerevisiae)
9658	DNPEP	Chr9	-	74586542	74595581	9039	82.3	63.39	56	B2	aspartyl aminopeptidase
1137	EIF3F	Chr1	-	166398752	166407790	9038	166.74	156.98	121.48	B2	eukaryotic translation initiation factor 3, subunit F
12014	TMED2	Chr12	-	33165290	33174326	9036	80.1	62.66	63.71	B2	transmembrane emp24 domain trafficking protein 2
7101	SLIRP	Chr6	+	111682051	111691083	9032	16.6	15.37	19.5	B2	SRA stem-loop interacting RNA binding protein
12407	ARPC5	Chr13	+	67755231	67764261	9030	51.25	46.72	45.13	B2	actin related protein 2/3 complex, subunit 5, 16kDa
3002	PRPF38B	Chr2	-	204509109	204518135	9026	39.13	44.11	33.44	B2	PRP38 pre-mRNA processing factor 38 (yeast) domain containing B
15786	PPT2	Chr20	+	4225629	4234653	9024	22.28	27.94	23.56	B2	palmitoyl-protein thioesterase 2
8864	RSL24D1	Chr8	+	77877454	77886465	9011	35.75	32.2	32.89	B2	ribosomal L24 domain containing 1
8969	RNF7	Chr8	-	101534826	101543837	9011	22.31	22.57	18.76	B2	ring finger protein 7
15644	DBNDD1	Chr19	-	53825047	53834055	9008	10.07	10.73	11.39	B2	dysbindin (dystrobrevin binding protein 1) domain containing 1
5652	SMIM8	Chr5	-	51387266	51396269	9003	6.38	5.42	7.86	B2	chromosome 6 open reading frame 162
12338	ARL8A	Chr13	+	48108241	48117244	9003	123.23	110.57	94.21	B2	ADP-ribosylation factor-like 8A
13050	TMEM128	Chr14	-	77819030	77828030	9000	21.13	23	21.83	B2	transmembrane protein 128
9035	RRP9	Chr8	+	111621967	111630963	8996	17.29	16.44	13.83	B2	ribosomal RNA processing 9, small subunit (SSU) processome component, homolog (yeast)
14680	KLF6	Chr17	-	75576151	75585147	8996	16.45	12.41	10.48	B2	Kruppel-like factor 6
7329	GDF11	Chr7	-	2182466	2191460	8994	19.7	17.2	15.31	B2	growth differentiation factor 11
6901	PNN	Chr6	+	79758959	79767942	8983	44.07	55.29	65.93	B2	pinin, desmosome associated protein
4770	ZYX	Chr4	+	70119044	70128015	8971	53.98	48.07	39.37	B2	zyxin
14831	ZFP191	Chr18	-	15781194	15790155	8961	29.19	19.55	19.35	B2	zinc finger protein 24
12666	TAF1A	Chr13	+	99475708	99484662	8954	6.55	6.08	5.88	B2	TATA box binding protein (TBP)-associated factor, RNA polymerase I, A, 48kDa
10416	SENP3	Chr10	-	56490578	56499522	8944	33.81	29.84	28.2	B2	SUMO1/sentrin/SMT3 specific peptidase 3
12702	NENF	Chr13	-	107368358	107377301	8943	24.44	20.23	18.43	B2	neudesin neurotrophic factor
10615	GIT1	Chr10	-	66609990	66618923	8933	65.65	70.96	56.97	B2	G protein-coupled receptor kinase interacting ArfGAP 1
2865	PIAS3	Chr2	+	191498318	191507233	8915	11.86	10.48	11.29	B2	protein inhibitor of activated STAT, 3
8498	HYLS1	Chr8	-	35345400	35354315	8915	7	4.98	5.44	B2	hydrolethalus syndrome 1
3606	HNRNPA3	Chr3	+	58352020	58360930	8910	66.17	54.05	63.17	B2	heterogeneous nuclear ribonucleoprotein A3
16732	IDH3G	ChrX	-	159701344	159710254	8910	81.93	99.3	82.78	B2	isocitrate dehydrogenase 3 (NAD+) gamma
11650	DGCR14	Chr11	+	85064073	85072979	8906	13.55	12.59	10.81	B2	DiGeorge syndrome critical region gene 14
296	TMEM150B	Chr1	+	67842170	67851072	8902	2.91	2.24	2.91	B2	transmembrane protein 150B
9184	ACAA1A	Chr8	+	124305011	124313912	8901	20.9	17.58	16.52	B2	acetyl-CoA acyltransferase 1
10715	SMG8	Chr10	-	75348049	75356944	8895	7.19	5.85	5.5	B2	smg-8 homolog, nonsense mediated mRNA decay factor (C. elegans)
5042	CNBP	Chr4	-	122033036	122041891	8855	133.73	118.5	102.87	B2	CCHC-type zinc finger, nucleic acid binding protein
12058	GPN3	Chr12	-	35383822	35392668	8846	15.26	15.06	15.83	B2	GPN-loop GTPase 3
9800	DTYMK	Chr9	-	93065332	93074168	8836	22.84	26.68	19.41	B2	deoxythymidylate kinase (thymidylate kinase)
1436	ECHS1	Chr1	-	199901584	199910412	8828	22.92	15.81	13.68	B2	enoyl CoA hydratase, short chain, 1, mitochondrial
13817	BAP1	Chr16	+	6684469	6693296	8827	66.1	82.11	67.56	B2	BRCA1 associated protein-1 (ubiquitin carboxy-terminal hydrolase)
4811	MALSU1	Chr4	+	77202216	77211040	8824	13.75	19.45	14.88	B2	mitochondrial assembly of ribosomal large subunit 1
589	NFKBID	Chr1	+	85374915	85383738	8823	1.34	1.41	1.92	B2	nuclear factor of kappa light polypeptide gene enhancer in B-cells inhibitor, delta
15697	TRIM26	Chr20	-	1802458	1811281	8823	17.59	20.26	16.57	B2	tripartite motif containing 26
11544	CEP19	Chr11	-	70500061	70508878	8817	21.86	31.13	30.9	B2	centrosomal protein 19kDa
8220	MCRS1	Chr7	-	138002551	138011365	8814	58.27	56.12	41.8	B2	microspherule protein 1
904	MRPL46	Chr1	-	134498789	134507602	8813	12.18	15.05	12.24	B2	39S ribosomal protein L46, mitochondrial
2983	ATXN7L2	Chr2	-	203767600	203776399	8799	25.74	17.7	18.28	B2	ataxin 7-like 2
13027	MED28	Chr14	-	70666488	70675285	8797	11.96	8.58	9.91	B2	mediator complex subunit 28
2673	GPATCH4	Chr2	+	180123436	180132225	8789	3.84	4.33	4.85	B2	G patch domain containing 4
5755	RGD1305420	Chr5	-	62943064	62951845	8781	1.44	1.56	1.55	B2	chromosome 9 open reading frame 156
13468	PCK2	Chr15	+	33671833	33680613	8780	21.71	15.5	16.23	B2	phosphoenolpyruvate carboxykinase 2 (mitochondrial)
466	ERF	Chr1	-	80518384	80527142	8758	14.15	9.4	7.15	B2	Ets2 repressor factor
12181	PUS1	Chr12	+	46024977	46033735	8758	12.4	9.69	6.75	B2	pseudouridylate synthase 1
2693	SSR2	Chr2	+	180705120	180713872	8752	55.47	38.3	44.55	B2	signal sequence receptor, beta (translocon-associated protein beta)
11620	AP2M1	Chr11	-	82585439	82594183	8744	303.49	373.1	310.03	B2	adaptor-related protein complex 2, mu 1 subunit
11768	ZFP394	Chr12	+	9722093	9730813	8720	5.02	5.82	7.58	B2	zinc finger protein 394
13189	TBRG4	Chr14	-	87371509	87380225	8716	20.14	25.47	18.51	B2	transforming growth factor beta regulator 4
1541	RGD1311946	Chr1	+	206234531	206243241	8710	8.6	11.8	10.23	B2	chromosome 11 open reading frame 24
8181	SLC48A1	Chr7	+	136492416	136501123	8707	47.37	37.39	53.2	B2	solute carrier family 48 (heme transporter), member 1
8381	TAF1D	Chr8	+	12108474	12117177	8703	6.59	5.75	6.72	B2	TATA box binding protein (TBP)-associated factor, RNA polymerase I, D, 41kDa
3830	RHOV	Chr3	-	105787067	105795769	8702	5.77	7.85	6.63	B2	ras homolog family member V
11071	DDX5	Chr10	-	96130722	96139423	8701	368.47	303.88	220.84	B2	DEAD (Asp-Glu-Ala-Asp) box helicase 5
11608	CHRD	Chr11	-	82401700	82410401	8701	6.02	6.29	5.63	B2	chordin
13791	SELK	Chr16	+	5306356	5315052	8696	25.57	22.85	29.5	B2	selenoprotein K
11781	BRI3	Chr12	-	10670022	10678705	8683	80.35	58.05	55.95	B2	brain protein I3
2143	ZCCHC9	Chr2	-	22045796	22054477	8681	9.58	10.65	12.69	B2	zinc finger, CCHC domain containing 9
2573	SSR3	Chr2	-	155147352	155156029	8677	35.61	31.42	41.23	B2	signal sequence receptor, gamma (translocon-associated protein gamma)
9881	SNN	Chr10	-	4486037	4494711	8674	54.29	51.15	53.18	B2	stannin
1611	SART1	Chr1	-	208026618	208035281	8663	34.62	33.45	25.51	B2	squamous cell carcinoma antigen recognized by T cells
11931	TMEM120A	Chr12	+	22069813	22078476	8663	19.27	13.27	12.51	B2	transmembrane protein 120B
15480	SLC7A6OS	Chr19	-	36051093	36059755	8662	12.38	11.12	14.16	B2	solute carrier family 7, member 6 opposite strand
11293	RWDD2B	Chr11	-	27189244	27197900	8656	3.3	2.87	2.76	B2	RWD domain containing 2B
5698	DNAJB5	Chr5	+	59437971	59446621	8650	37.68	49.54	39.49	B2	DnaJ (Hsp40) homolog, subfamily B, member 5
9623	TMBIM1	Chr9	-	73614824	73623467	8643	5.11	4.39	5.3	B2	transmembrane BAX inhibitor motif containing 1
13413	NDRG2	Chr15	-	27338551	27347191	8640	21.63	28.94	22.52	B2	NDRG family member 2
15839	BAK1	Chr20	-	5255953	5264593	8640	15.79	11.26	12.92	B2	BCL2-antagonist/killer 1
5716	RGP1	Chr5	+	60057452	60066089	8637	10.2	7.69	8.44	B2	RGP1 retrograde golgi transport homolog (S. cerevisiae)
5702	PIGO	Chr5	-	59507315	59515951	8636	3.66	4.28	4.56	B2	phosphatidylinositol glycan anchor biosynthesis, class O
15164	RGD1562987	Chr18	+	71868213	71876832	8619	53.74	52.92	52.49	B2	chromosome 18 open reading frame 32
8148	RABL2A	Chr7	-	127899252	127907861	8609	8.85	9.83	8.74	B2	RAB, member of RAS oncogene family-like 2A
790	SPHK2	Chr1	-	96177826	96186431	8605	17.86	14.82	14.51	B2	sphingosine kinase 2
14355	B4GALT7	Chr17	-	15059957	15068556	8599	13.7	17.14	15.49	B2	xylosylprotein beta 1,4-galactosyltransferase, polypeptide 7
16265	SLC35A2	ChrX	-	26642693	26651286	8593	10.65	10.81	11.03	B2	solute carrier family 35 (UDP-galactose transporter), member A2
7314	PA2G4	Chr7	-	1845799	1854382	8583	103.15	73.95	60.58	B2	proliferation-associated 2G4, 38kDa
3168	GNG5	Chr2	+	244702796	244711373	8577	13.35	10.2	9.66	B2	guanine nucleotide binding protein (G protein), gamma 5
12332	SYT2	Chr13	+	47690517	47699094	8577	3.14	4.62	3.73	B2	synaptotagmin II
10658	NLE1	Chr10	-	71117124	71125696	8572	10.31	8.39	8.66	B2	notchless homolog 1 (Drosophila)
13217	PNO1	Chr14	-	98102420	98110989	8569	8.6	7.66	7.55	B2	partner of NOB1 homolog (S. cerevisiae)
14917	HARS2	Chr18	+	29483180	29491738	8558	6.44	8.62	9.81	B2	histidyl-tRNA synthetase 2, mitochondrial
5582	PDP1	Chr5	-	26232633	26241185	8552	13.43	10.32	10.91	B2	pyruvate dehyrogenase phosphatase catalytic subunit 1
12823	CCNG2	Chr14	-	16338125	16346669	8544	85.49	63.01	71.74	B2	cyclin G2
9179	ACAA1B	Chr8	-	124110411	124118950	8539	3.97	3.32	2.86	B2	acetyl-CoA acyltransferase 1
15716	ABCF1	Chr20	+	2953602	2962140	8538	56.89	46.47	44.34	B2	ATP-binding cassette, sub-family F (GCN20), member 1
9524	RGD1306941	Chr9	+	56272656	56281182	8526	2.94	2.14	2.38	B2	chromosome 2 open reading frame 69
9713	NCL	Chr9	-	85112751	85121276	8525	78.5	54.97	67.27	B2	nucleolin
2481	BBS12	Chr2	+	123860639	123869150	8511	0.62	0.86	1.11	B2	Bardet-Biedl syndrome 12
1615	FOSL1	Chr1	+	208090611	208099118	8507	9.93	7.64	5.12	B2	FOS-like antigen 1
7228	EIF5	Chr6	+	136310103	136318590	8487	24.82	24.36	33.12	B2	eukaryotic translation initiation factor 5
9973	AMDHD2	Chr10	-	13407050	13415537	8487	12.92	10.12	7.17	B2	amidohydrolase domain containing 2
16756	DNASE1L1	ChrX	+	160327965	160336447	8482	3.05	2.73	3.77	B2	deoxyribonuclease I-like 1
1535	MRPL21	Chr1	+	205815334	205823813	8479	12.37	9.81	9.63	B2	mitochondrial ribosomal protein L21
1998	POLL	Chr1	-	250718413	250726874	8461	15.87	18.34	16.57	B2	polymerase (DNA directed), lambda
13486	NOP9	Chr15	+	33908033	33916488	8455	13.22	9.5	7.88	B2	NOP9 nucleolar protein homolog (yeast)
8061	NAGA	Chr7	-	120705987	120714439	8452	11.36	11.99	16.09	B2	N-acetylgalactosaminidase, alpha-
11235	MAFG	Chr10	-	110016493	110024927	8434	32.25	28.05	26.51	B2	v-maf musculoaponeurotic fibrosarcoma oncogene homolog G (avian)
7428	WDR18	Chr7	-	11253372	11261805	8433	27.49	31.7	25.63	B2	WD repeat domain 18
14110	MAK16	Chr16	+	64880165	64888596	8431	12.56	9.12	9.95	B2	MAK16 homolog (S. cerevisiae)
7402	PLK5	Chr7	-	10858117	10866537	8420	2.83	3.37	3.53	B2	polo-like kinase 5
8999	ANAPC13	Chr8	+	107591536	107599953	8417	36.57	30.33	28.96	B2	anaphase promoting complex subunit 13
10820	MRPL10	Chr10	+	85761933	85770350	8417	14.57	11.54	13.15	B2	mitochondrial ribosomal protein L10
14362	PRR7	Chr17	-	15209238	15217655	8417	6.47	6.17	9.09	B2	proline rich 7 (synaptic)
11541	WDR53	Chr11	-	70362384	70370779	8395	5.28	4.49	5.61	B2	WD repeat domain 53
525	PSMC4	Chr1	-	83151133	83159526	8393	60.04	59.25	48.7	B2	proteasome (prosome, macropain) 26S subunit, ATPase, 4
8300	ATP5G2	Chr7	-	141412891	141421263	8372	195.69	199	186.07	B2	ATP synthase, H+ transporting, mitochondrial Fo complex, subunit C2 (subunit 9)
11874	TAF6	Chr12	-	17620899	17629268	8369	21.8	16.4	16.63	B2	TAF6 RNA polymerase II, TATA box binding protein (TBP)-associated factor, 80kDa
13185	PURB	Chr14	-	87224442	87232805	8363	65.03	54.52	51.06	B2	purine-rich element binding protein B
11537	TCTEX1D2	Chr11	-	70175483	70183844	8361	8.46	6.35	9.18	B2	Tctex1 domain containing 2
6506	ZBTB48	Chr5	-	169247666	169256024	8358	5.68	6.36	7.37	B2	zinc finger and BTB domain containing 48
2808	ZNF687	Chr2	-	189907024	189915377	8353	20.56	19.8	13.97	B2	zinc finger protein 687
11642	RANBP1	Chr11	+	84736286	84744635	8349	46.39	38.34	34.28	B2	RAN binding protein 1
7884	ZFP41	Chr7	+	113560870	113569215	8345	8.24	5.68	5.53	B2	Zinc finger protein 41 homolog
550	NFKBIB	Chr1	-	83864668	83873010	8342	11.66	9.89	7.55	B2	nuclear factor of kappa light polypeptide gene enhancer in B-cells inhibitor, beta
7517	CKAP4	Chr7	+	21360107	21368448	8341	58.56	44.98	41.94	B2	cytoskeleton-associated protein 4
670	POP4	Chr1	-	90749091	90757426	8335	20.62	15.23	14.27	B2	processing of precursor 4, ribonuclease P/MRP subunit (S. cerevisiae)
3349	COQ4	Chr3	+	8775411	8783745	8334	3.65	4.46	5.67	B2	coenzyme Q4 homolog (S. cerevisiae)
9911	NAGPA	Chr10	+	10495243	10503572	8329	4.04	3.4	3.97	B2	N-acetylglucosamine-1-phosphodiester alpha-N-acetylglucosaminidase
16330	TSR2	ChrX	-	40404747	40413065	8318	11.52	12.91	15.19	B2	TSR2, 20S rRNA accumulation, homolog (S. cerevisiae)
9927	NMRAL1	Chr10	+	10971065	10979379	8314	17.51	15.45	16.71	B2	NmrA-like family domain containing 1
11254	FN3KRP	Chr10	+	110647493	110655800	8307	13.72	11.74	13.83	B2	fructosamine 3 kinase related protein
15550	TERF2IP	Chr19	+	41946620	41954920	8300	31.39	42.25	28.18	B2	telomeric repeat binding factor 2, interacting protein
11222	HGS	Chr10	+	109861288	109869587	8299	47.75	50.99	50.79	B2	hepatocyte growth factor-regulated tyrosine kinase substrate
11166	WBP2	Chr10	-	106186113	106194411	8298	114.29	132.57	131.62	B2	WW domain binding protein 2
10251	ZFP672	Chr10	-	43953237	43961534	8297	5.39	4.54	5.96	B2	zinc finger protein 672
5011	TPRKB	Chr4	+	120071331	120079619	8288	8.4	6.03	7.34	B2	TP53RK binding protein
12622	DESI2	Chr13	+	93895170	93903458	8288	12.03	8.18	9.52	B2	desumoylating isopeptidase 2
5264	EMG1	Chr4	-	160826928	160835209	8281	28.28	18.98	15.54	B2	EMG1 nucleolar protein homolog (S. cerevisiae)
15631	CHMP1A	Chr19	-	53521980	53530261	8281	38.58	33.98	35.8	B2	charged multivesicular body protein 1A
3380	RGD1305178	Chr3	-	10039721	10047993	8272	12.27	13.42	11.61	B2	N/A
10481	ZFP3	Chr10	+	57658224	57666484	8260	2.46	3.62	3.19	B2	zinc finger protein 3 homolog (mouse)
12012	EIF2B1	Chr12	+	33138341	33146597	8256	17.2	15.66	19.51	B2	eukaryotic translation initiation factor 2B, subunit 1 alpha, 26kDa
15664	EXOC8	Chr19	-	55060508	55068761	8253	16.92	23.61	17.64	B2	exocyst complex component 8
6647	RGD1565310	Chr6	-	12436945	12445190	8245	18.52	24.05	16.97	B2	N/A
8721	MPI	Chr8	-	61298512	61306749	8237	18.85	18.36	17.01	B2	mannose phosphate isomerase
730	TBC1D17	Chr1	-	95313420	95321644	8224	42.75	34.52	33.9	B2	TBC1 domain family, member 17
12709	SLC30A1	Chr13	+	107980815	107989032	8217	5.79	7.21	6.89	B2	solute carrier family 30 (zinc transporter), member 1
10271	GUK1	Chr10	-	45489286	45497501	8215	47.13	47.59	43.32	B2	guanylate kinase 1
9655	DNAJB2	Chr9	+	74517646	74525859	8213	36.22	53.64	46.16	B2	DnaJ (Hsp40) homolog, subfamily B, member 2
5768	SEC61B	Chr5	+	64096872	64105082	8210	75.44	55.86	52.94	B2	Sec61 beta subunit
1326	ZFP629	Chr1	-	186894505	186902709	8204	12.99	11.9	12.96	B2	N/A
13956	DDX49	Chr16	+	19609669	19617857	8188	23.19	19.11	20.52	B2	DEAD (Asp-Glu-Ala-Asp) box polypeptide 49
13760	ZIC5	Chr15	-	107590740	107598927	8187	34.88	50.99	42.76	B2	Zic family member 5
10696	ZNHIT3	Chr10	-	73185638	73193823	8185	3.66	5.12	5.54	B2	zinc finger, HIT-type containing 3
14327	RMI1	Chr17	-	12186422	12194607	8185	6.13	6.78	6.24	B2	RMI1, RecQ mediated genome instability 1, homolog (S. cerevisiae)
6891	LOC314140	Chr6	+	77685498	77693665	8167	8.67	6.53	5.83	B2	phosphoribosyl pyrophosphate synthetase 1
3938	FAHD2A	Chr3	-	114939358	114947515	8157	9.33	11.97	12.58	B2	fumarylacetoacetate hydrolase domain containing 2A
10269	IBA57	Chr10	-	45460149	45468306	8157	4.27	4.42	5.43	B2	IBA57, iron-sulfur cluster assembly homolog (S. cerevisiae)
285	ZNF628	Chr1	-	67652228	67660382	8154	8.99	6.13	5.08	B2	zinc finger protein 628
9386	1110058L19RIK	Chr9	-	22713352	22721505	8153	8.22	5.52	5.94	B2	chromosome 6 open reading frame 57
2520	UFM1	Chr2	-	143056242	143064393	8151	9.9	8.17	8.69	B2	ubiquitin-fold modifier 1
5701	FANCG	Chr5	-	59493711	59501854	8143	2.03	1.45	1.54	B2	Fanconi anemia, complementation group G
9947	ZFP13	Chr10	-	12846896	12855039	8143	6.81	6.71	6.29	B2	zinc finger protein 205
12654	SRP9	Chr13	+	98125509	98133650	8141	13.13	13.44	16.41	B2	signal recognition particle 9kDa
16185	PGRMC1	ChrX	-	8265542	8273683	8141	48.73	67.18	67.19	B2	progesterone receptor membrane component 1
15344	ASNA1	Chr19	+	24786385	24794476	8091	64.73	67.16	55.2	B2	arsA arsenite transporter, ATP-binding, homolog 1 (bacterial)
333	ZFP446	Chr1	-	72941955	72950042	8087	3.72	3.77	4.19	B2	zinc finger protein 446
10543	SERPINF2	Chr10	-	62748115	62756200	8085	1.01	0.65	0.89	B2	serpin peptidase inhibitor, clade F (alpha-2 antiplasmin, pigment epithelium derived factor), member 2
14028	SPCS3	Chr16	+	40215826	40223891	8065	12.86	15.11	10.14	B2	signal peptidase complex subunit 3 homolog (S. cerevisiae)
2320	RAD1	Chr2	+	59837933	59845973	8040	4.45	4.38	5.38	B2	RAD1 homolog (S. pombe)
9319	GTPBP2	Chr9	-	10377807	10385845	8038	21.18	22.59	20.42	B2	GTP binding protein 2
5585	RBM12B1	Chr5	+	26390067	26398086	8019	2.9	2.7	3.87	B2	RNA binding motif protein 12B
501	EGLN2	Chr1	-	82233238	82241256	8018	52.44	43.72	37.85	B2	egl nine homolog 2 (C. elegans)
5704	FAM214B	Chr5	-	59523078	59531096	8018	14.61	13.69	11.14	B2	family with sequence similarity 214, member B
6083	DMAP1	Chr5	-	137997647	138005652	8005	10.09	7.26	8.04	B2	DNA methyltransferase 1 associated protein 1
8058	LOC688613	Chr7	+	120625485	120633487	8002	1.44	1.23	1.49	B2	N/A
5687	DCTN3	Chr5	-	59139423	59147420	7997	12.1	13.44	16.95	B2	dynactin 3 (p22)
2942	DDX20	Chr2	-	200929984	200937976	7992	9.59	6.39	7.67	B2	DEAD (Asp-Glu-Ala-Asp) box polypeptide 20
3827	ZFYVE19	Chr3	+	105722206	105730192	7986	5.35	3.97	5.93	B2	zinc finger, FYVE domain containing 19
12135	GATC	Chr12	+	42538201	42546172	7971	19.87	22.23	22.14	B2	Glutamyl-tRNA(Gln) amidotransferase subunit C, mitochondrial
998	TMEM126A	Chr1	-	147129329	147137297	7968	4.72	6.07	6.28	B2	transmembrane protein 126A
10935	KAT2A	Chr10	-	89642001	89649962	7961	32.43	33.48	34.12	B2	K(lysine) acetyltransferase 2A
6286	XKR8	Chr5	+	152414760	152422708	7948	2.27	1.73	1.67	B2	XK, Kell blood group complex subunit-related family, member 8
13478	TM9SF1	Chr15	-	33771500	33779442	7942	12.36	9.06	10.56	B2	transmembrane 9 superfamily member 1
1686	OTUB1	Chr1	-	209871580	209879518	7938	39.17	47.35	45.23	B2	OTU domain, ubiquitin aldehyde binding 1
3797	ZFP770	Chr3	-	100052720	100060647	7927	2.15	2.27	2.66	B2	zinc finger protein 770
15788	AGPAT1	Chr20	-	4237797	4245723	7926	99.05	82.99	64.49	B2	1-acylglycerol-3-phosphate O-acyltransferase 1 (lysophosphatidic acid acyltransferase, alpha)
7699	SLC26A10	Chr7	-	67127672	67135594	7922	1.51	2.1	2.95	B2	solute carrier family 26, member 10
13902	NR2F6	Chr16	-	18535180	18543093	7913	33.33	35.04	27.11	B2	nuclear receptor subfamily 2, group F, member 6
6168	SNIP1	Chr5	+	144409077	144416987	7910	12.98	11.06	13.09	B2	Smad nuclear interacting protein 1
16301	ALG13	ChrX	-	34184162	34192061	7899	5.04	4.02	3.74	B2	asparagine-linked glycosylation 13 homolog (S. cerevisiae)
8738	STOML1	Chr8	+	62052429	62060325	7896	9.45	8.99	8.75	B2	stomatin (EPB72)-like 1
14039	ING2	Chr16	+	47785533	47793419	7886	7.82	6.36	6.23	B2	inhibitor of growth family, member 2
2919	BCAS2	Chr2	+	198405210	198413092	7882	29.35	25.27	27.31	B2	breast carcinoma amplified sequence 2
9432	UNC50	Chr9	+	36375660	36383534	7874	15.95	17.82	16.8	B2	unc-50 homolog (C. elegans)
14111	TTI2	Chr16	-	64888130	64895996	7866	9.48	8.75	8.22	B2	TELO2 interacting protein 2
5377	MAGOHB	Chr4	-	168979213	168987072	7859	7.86	8.02	6.57	B2	mago-nashi homolog B (Drosophila)
15783	ATF6B	Chr20	-	4192184	4200036	7852	50.26	43.38	32.36	B2	activating transcription factor 6 beta
1478	SLC25A22	Chr1	-	201617688	201625537	7849	44.17	57.7	60.04	B2	solute carrier family 25 (mitochondrial carrier: glutamate), member 22
10965	PSME3	Chr10	+	90343492	90351334	7842	26.06	25	23.07	B2	amine oxidase, copper containing 3 (vascular adhesion protein 1)
345	GLTSCR2	Chr1	-	76280786	76288626	7840	109.82	99.55	84.09	B2	glioma tumor suppressor candidate region gene 2
2914	SIKE1	Chr2	+	198226130	198233964	7834	18.28	21.06	18.52	B2	suppressor of IKBKE 1
15830	RGL2	Chr20	-	5100259	5108090	7831	35.2	43.48	29.94	B2	ral guanine nucleotide dissociation stimulator-like 2
10270	GJC2	Chr10	-	45480421	45488247	7826	1.7	1.55	2.35	B2	gap junction protein, gamma 2, 47kDa
2706	CLK2	Chr2	+	181249543	181257364	7821	26.37	24.63	25.6	B2	CDC-like kinase 2
4443	TCEA2	Chr3	+	170831270	170839091	7821	17.84	20.16	20.33	B2	transcription elongation factor A (SII), 2
15366	CCDC130	Chr19	+	25582028	25589845	7817	8.79	7.71	8.25	B2	coiled-coil domain containing 130
5993	RGD1559786	Chr5	+	128991524	128999333	7809	10.97	11.48	9.69	B2	chromosome 1 open reading frame 123
12302	PPP1R15B	Chr13	+	46039830	46047636	7806	19.59	17.55	20.37	B2	protein phosphatase 1, regulatory subunit 15B
2209	MRPS36	Chr2	-	31530725	31538521	7796	8.12	11.12	13.56	B2	mitochondrial ribosomal protein S36
15828	WDR46	Chr20	-	5089610	5097383	7773	21.46	19.74	13.84	B2	WD repeat domain 46
1499	MRPL23	Chr1	+	202780064	202787834	7770	33.51	29.48	29.7	B2	mitochondrial ribosomal protein L23
15334	ORC6	Chr19	-	23116887	23124657	7770	5.94	5.18	4.45	B2	origin recognition complex, subunit 6
4919	MRPL35	Chr4	-	105103324	105111093	7769	9.02	8.78	9.35	B2	mitochondrial ribosomal protein L35
8255	GRASP	Chr7	+	139970172	139977939	7767	0.97	1.04	1.24	B2	GRP1 (general receptor for phosphoinositides 1)-associated scaffold protein
10628	TIMM22	Chr10	-	67762260	67770019	7759	12.63	13.34	11.69	B2	translocase of inner mitochondrial membrane 22 homolog (yeast)
483	CCDC97	Chr1	-	80917400	80925157	7757	19.01	18.03	17.7	B2	coiled-coil domain containing 97
4939	TGOLN2	Chr4	-	106110152	106117906	7754	17.45	18.55	20.36	B2	trans-golgi network protein 2
6709	TMEM214	Chr6	-	25485180	25492927	7747	20.11	18.16	18.99	B2	transmembrane protein 214
434	ZFP61	Chr1	-	79504885	79512625	7740	20.74	25.56	22.18	B2	zinc finger protein 233
8532	TBRG1	Chr8	-	38890729	38898447	7718	8.18	5.45	5.29	B2	transforming growth factor beta regulator 1
15633	CDK10	Chr19	+	53545203	53552911	7708	21.36	16.74	12.81	B2	cyclin-dependent kinase 10
7324	MMP19	Chr7	+	2091531	2099235	7704	6.05	5.65	7.52	B2	matrix metallopeptidase 19
350	KPTN	Chr1	+	76460094	76467772	7678	12.92	8.77	12.98	B2	kaptin (actin binding protein)
4541	SLC25A40	Chr4	+	22547414	22555088	7674	5.54	3.91	4.23	B2	solute carrier family 25, member 40
15600	MAP1LC3B	Chr19	+	51847186	51854858	7672	86.78	79.47	111.75	B2	microtubule-associated protein 1 light chain 3 beta
9331	NFKBIE	Chr9	-	11043327	11050989	7662	18.15	12.85	11.78	B2	nuclear factor of kappa light polypeptide gene enhancer in B-cells inhibitor, epsilon
16755	TAZ	ChrX	-	160319386	160327034	7648	16.48	12.28	13.18	B2	tafazzin
3968	SNRPB	Chr3	-	117770447	117778087	7640	104.07	77.03	70.14	B2	small nuclear ribonucleoprotein polypeptides B and B1
8450	ECSIT	Chr8	-	21180812	21188448	7636	15.2	18.87	14.46	B2	ECSIT homolog (Drosophila)
13430	OXA1L	Chr15	+	32423348	32430976	7628	43.58	53.73	49.98	B2	oxidase (cytochrome c) assembly 1-like
3468	ARPC5L	Chr3	+	18794632	18802255	7623	18.33	16.87	16.13	B2	actin related protein 2/3 complex, subunit 5-like
10319	B9D1	Chr10	+	47665629	47673227	7598	9.21	8.23	7.24	B2	B9 protein domain 1
13907	DDA1	Chr16	+	18640019	18647613	7594	39.86	39.6	34.97	B2	DET1 and DDB1 associated 1
11155	TSEN54	Chr10	+	105916406	105923991	7585	12.18	10.65	12.1	B2	tRNA splicing endonuclease 54 homolog (S. cerevisiae)
14329	RGD1311345	Chr17	+	12212217	12219790	7573	9.14	9.45	9.46	B2	chromosome 9 open reading frame 64
7442	RNF126	Chr7	+	11454265	11461835	7570	28.84	32.73	25.55	B2	ring finger protein 126
1625	KAT5	Chr1	-	208233433	208240999	7566	34.14	31.55	24.21	B2	K(lysine) acetyltransferase 5
9394	PTP4A1	Chr9	-	29617635	29625197	7562	11.15	8.49	7.13	B2	protein tyrosine phosphatase type IVA, member 1
9030	ABHD14A	Chr8	-	111583673	111591234	7561	3.02	2.9	4.23	B2	abhydrolase domain containing 14A
12655	DEGS1	Chr13	-	98242099	98249646	7547	27.71	27.43	31.61	B2	delta(4)-desaturase, sphingolipid 1
4430	ARFRP1	Chr3	-	170498048	170505567	7519	15.05	13.41	15.42	B2	ADP-ribosylation factor related protein 1
9661	GMPPA	Chr9	+	74713512	74721031	7519	16.37	11.99	16.72	B2	GDP-mannose pyrophosphorylase A
2806	RFX5	Chr2	+	189855437	189862953	7516	15.47	10.57	12.39	B2	regulatory factor X, 5 (influences HLA class II expression)
10250	ZFP692	Chr10	+	43945194	43952710	7516	25.25	20.9	26.69	B2	zinc finger protein 692
796	KCNJ14	Chr1	-	96293570	96301085	7515	5.97	5.12	6.22	B2	potassium inwardly-rectifying channel, subfamily J, member 14
1808	RFK	Chr1	+	220924546	220932059	7513	12.13	15.29	16.86	B2	riboflavin kinase
6263	GPN2	Chr5	-	151489863	151497359	7496	12.78	11.29	10.28	B2	GPN-loop GTPase 2
5192	ZFP239	Chr4	+	154152877	154160368	7491	0.73	1.12	0.8	B2	zinc finger protein 239
16592	ARMCX4	ChrX	+	122141791	122149265	7474	11.39	12.7	13.32	B2	armadillo repeat containing, X-linked 4
8686	PSMA4	Chr8	+	58508642	58516103	7461	75.05	54.19	59.71	B2	proteasome (prosome, macropain) subunit, alpha type, 4
7965	MPST	Chr7	+	116356798	116364254	7456	37.65	32.68	24.24	B2	mercaptopyruvate sulfurtransferase
6804	TMEM18	Chr6	+	48467313	48474754	7441	10.52	11.81	12.26	B2	transmembrane protein 18
14834	MGC116121	Chr18	+	16268203	16275627	7424	9.08	9.43	11.65	B2	chromosome 18 open reading frame 21
13391	OSGEP	Chr15	-	26896591	26904011	7420	13.78	10.8	10.12	B2	O-sialoglycoprotein endopeptidase
10139	THG1L	Chr10	-	31087574	31094986	7412	3.27	2.26	2.51	B2	tRNA-histidine guanylyltransferase 1-like (S. cerevisiae)
1319	ZFP689	Chr1	-	186710516	186717927	7411	6.69	7.72	7.09	B2	zinc finger protein 689
11772	BUD31	Chr12	-	9776931	9784335	7404	52.92	36.04	39.05	B2	BUD31 homolog (S. cerevisiae)
15374	DCAF15	Chr19	+	25737952	25745353	7401	23.3	20.24	17.27	B2	DDB1 and CUL4 associated factor 15
13627	R3HCC1	Chr15	-	50072605	50080003	7398	27.36	24.82	19.23	B2	R3H domain and coiled-coil containing 1
15438	E2F4	Chr19	+	35112186	35119583	7397	23.33	19.94	15.4	B2	E2F transcription factor 4, p107/p130-binding
3897	GATM	Chr3	-	109558048	109565432	7384	16.66	14.18	20.91	B2	glycine amidinotransferase (L-arginine:glycine amidinotransferase)
4610	CAV2	Chr4	+	42932126	42939503	7377	1.6	2.31	1.62	B2	caveolin 2
586	LRFN3	Chr1	-	85308916	85316288	7372	16.39	21.48	15.62	B2	leucine rich repeat and fibronectin type III domain containing 3
5281	COPS7A	Chr4	-	161085410	161092776	7366	25.67	34.31	27.07	B2	COP9 constitutive photomorphogenic homolog subunit 7A (Arabidopsis)
7654	YEATS4	Chr7	-	56559299	56566659	7360	23.51	20.16	16.59	B2	YEATS domain containing 4
11215	ENTHD2	Chr10	-	109503085	109510429	7344	13.06	11.97	11.68	B2	ENTH domain containing 2
14493	PSMG4	Chr17	-	37050866	37058209	7343	16.23	18.67	14.42	B2	proteasome (prosome, macropain) assembly chaperone 4
1560	AIP	Chr1	-	206697247	206704586	7339	49.74	47.23	38.43	B2	aryl hydrocarbon receptor interacting protein
1352	ARMC5	Chr1	+	187495626	187502961	7335	14.69	15.69	13.29	B2	armadillo repeat containing 5
10573	ERAL1	Chr10	-	64129728	64137047	7319	10.28	11.42	11.03	B2	Era G-protein-like 1 (E. coli)
12016	SNRNP35	Chr12	-	33224502	33231813	7311	17.86	16.44	17.36	B2	small nuclear ribonucleoprotein 35kDa (U11/U12)
8277	KRT8	Chr7	-	140713901	140721199	7298	0.66	0.76	1.13	B2	keratin 8
15501	PSMD7	Chr19	-	37452151	37459440	7289	61.49	67.27	53.47	B2	proteasome (prosome, macropain) 26S subunit, non-ATPase, 7
13485	DHRS1	Chr15	-	33900693	33907979	7286	12.44	12.58	10.57	B2	dehydrogenase/reductase (SDR family) member 1
2823	FAM63A	Chr2	+	190198814	190206098	7284	17.68	14.45	16.59	B2	family with sequence similarity 63, member A
3931	CIAO1	Chr3	-	114739033	114746315	7282	23.11	28.42	25.42	B2	cytosolic iron-sulfur protein assembly 1
1263	SPNS1	Chr1	-	185455706	185462986	7280	38.12	48.41	49.3	B2	spinster homolog 1 (Drosophila)
3081	GAR1	Chr2	-	227267774	227275054	7280	12.76	8.58	8.33	B2	GAR1 ribonucleoprotein homolog (yeast)
8426	QTRT1	Chr8	+	20515241	20522519	7278	5.72	3.97	4.18	B2	queuine tRNA-ribosyltransferase 1
9342	ENPP5	Chr9	-	12573858	12581130	7272	19.13	28.55	39.68	B2	ectonucleotide pyrophosphatase/phosphodiesterase 5 (putative)
13274	CHAC2	Chr14	-	112115326	112122592	7266	2.55	2.62	2.87	B2	ChaC, cation transport regulator homolog 2 (E. coli)
1130	TPP1	Chr1	-	163489285	163496532	7247	18.28	15.37	20.83	B2	tripeptidyl peptidase I
14174	ALG11	Chr16	-	74600057	74607303	7246	9.02	11.94	8.55	B2	asparagine-linked glycosylation 11, alpha-1,2-mannosyltransferase homolog (yeast)
236	TSEN34	Chr1	-	63830250	63837492	7242	57.16	75.64	60.85	B2	tRNA splicing endonuclease 34 homolog (S. cerevisiae)
13457	NGDN	Chr15	+	33123039	33130280	7241	29.61	28.87	27.26	B2	neuroguidin, EIF4E binding protein
6697	SLC30A3	Chr6	+	25257764	25265001	7237	5.59	4.24	5.26	B2	solute carrier family 30 (zinc transporter), member 3
8290	MYG1	Chr7	+	141080468	141087672	7204	21.91	23.78	25	B2	chromosome 12 open reading frame 10
7401	MBD3	Chr7	+	10824259	10831460	7201	65.27	49.21	33.66	B2	methyl-CpG binding domain protein 3
8492	FOXRED1	Chr8	-	34984710	34991911	7201	3.97	5.89	5.22	B2	FAD-dependent oxidoreductase domain containing 1
6152	MYCBP	Chr5	+	143196305	143203491	7186	3.62	3.08	4.08	B2	c-myc binding protein
3223	ARRDC1	Chr3	-	3232015	3239197	7182	13.3	13.09	13.04	B2	arrestin domain containing 1
11014	C1QL1	Chr10	-	92109125	92116298	7173	9.36	6.77	6.42	B2	complement component 1, q subcomponent-like 1
14908	APBB3	Chr18	-	29310420	29317588	7168	34.83	42.15	37.36	B2	amyloid beta (A4) precursor protein-binding, family B, member 3
3561	PHOSPHO2	Chr3	+	51937822	51944984	7162	7.44	7.04	8.11	B2	phosphatase, orphan 2
16160	ZBTB33	ChrX	-	7163696	7170852	7156	7.96	5.42	6.95	B2	zinc finger and BTB domain containing 33
16754	ATP6AP1	ChrX	-	160306343	160313499	7156	100.64	150.7	135.49	B2	ATPase, H+ transporting, lysosomal accessory protein 1
14605	ZKSCAN4	Chr17	-	50748844	50755985	7141	2.1	2.81	2.35	B2	zinc finger with KRAB and SCAN domains 4
11724	PEX11G	Chr12	+	2702760	2709897	7137	3.49	2.87	2.9	B2	peroxisomal biogenesis factor 11 gamma
14850	POLR2D	Chr18	+	24205325	24212458	7133	12.66	9.49	9.12	B2	polymerase (RNA) II (DNA directed) polypeptide D
13644	LGI3	Chr15	+	50932144	50939273	7129	2.05	2.48	3.23	B2	leucine-rich repeat LGI family, member 3
16752	FAM50A	ChrX	-	160291026	160298144	7118	15.02	16.92	18.29	B2	family with sequence similarity 50, member A
15018	TMED7	Chr18	-	40800886	40808002	7116	16.49	19.57	21.93	B2	transmembrane emp24 protein transport domain containing 7
2187	BTF3	Chr2	-	28900450	28907561	7111	72.43	48.67	50.37	B2	basic transcription factor 3
7698	B4GALNT1	Chr7	+	67120586	67127697	7111	36.31	36.27	31.45	B2	beta-1,4-N-acetyl-galactosaminyl transferase 1
7700	ARHGEF25	Chr7	-	67137446	67144546	7100	106.55	81.8	80.25	B2	Rho guanine nucleotide exchange factor (GEF) 25
2452	ZFP639	Chr2	+	118718399	118725491	7092	5.02	5.1	7.18	B2	zinc finger protein 639
7426	MBRL	Chr7	+	11236952	11244044	7092	57.73	79.72	56.72	B2	chromosome 19 open reading frame 6
12191	PGAM5	Chr12	+	46555388	46562477	7089	18.2	22.48	17.01	B2	phosphoglycerate mutase family member 5
1336	STX4	Chr1	+	187125846	187132932	7086	37.61	29.28	27.69	B2	syntaxin 4
5691	IL11RA1	Chr5	+	59192697	59199783	7086	3.5	2.68	2.61	B2	interleukin 11 receptor, alpha
10834	PSMB3	Chr10	+	86452531	86459616	7085	79.21	73.65	63.39	B2	proteasome (prosome, macropain) subunit, beta type, 3
16263	TIMM17B	ChrX	-	26630878	26637962	7084	24.5	19.16	13.51	B2	translocase of inner mitochondrial membrane 17 homolog B (yeast)
10787	SLC35B1	Chr10	+	84069897	84076976	7079	55.09	46.09	37.24	B2	solute carrier family 35, member B1
2469	ARSE	Chr2	+	122663036	122670111	7075	11.08	11.3	7.99	B2	arylsulfatase E (chondrodysplasia punctata 1)
1973	BLOC1S2	Chr1	+	249086241	249093298	7057	18.54	25.71	19.8	B2	biogenesis of lysosomal organelles complex-1, subunit 2
8959	CHST2	Chr8	-	100494449	100501506	7057	27.09	36.08	29.52	B2	carbohydrate (N-acetylglucosamine-6-O) sulfotransferase 2
11285	ATP5J	Chr11	-	24316747	24323800	7053	85.49	101.56	93.29	B2	ATP synthase, H+ transporting, mitochondrial Fo complex, subunit F6
6965	TRMT5	Chr6	-	95708551	95715602	7051	5.39	4.35	5.71	B2	tRNA methyltransferase 5 homolog (S. cerevisiae)
3675	KBTBD4	Chr3	+	75263492	75270535	7043	8.06	7.84	10.06	B2	kelch repeat and BTB (POZ) domain containing 4
7341	AES	Chr7	-	9616535	9623560	7025	354.8	364.45	309.78	B2	amino-terminal enhancer of split
1618	EFEMP2	Chr1	+	208118474	208125491	7017	13.32	12.95	16.03	B2	EGF containing fibulin-like extracellular matrix protein 2
2834	MRPS21	Chr2	-	190646135	190653151	7016	21.6	22.39	20.58	B2	mitochondrial ribosomal protein S21
4554	MTERF	Chr4	+	26942106	26949111	7005	6.62	5.29	7.3	B2	mitochondrial transcription termination factor
7431	R3HDM4	Chr7	+	11302968	11309972	7004	82.79	68.55	71.58	B2	R3H domain containing 4
10214	IRF1	Chr10	+	39220599	39227602	7003	5.18	3.77	3.87	B2	interferon regulatory factor 1
3379	DYT1	Chr3	-	10026128	10033125	6997	20.58	17.38	13.8	B2	torsin family 1, member A (torsin A)
7076	ACYP1	Chr6	-	109320437	109327434	6997	27.04	21.54	20.11	B2	acylphosphatase 1, erythrocyte (common) type
13974	CILP2	Chr16	+	20024988	20031984	6996	0.95	1.12	1.31	B2	cartilage intermediate layer protein 2
7252	NUDT14	Chr6	-	137935991	137942980	6989	7.48	9.87	8.08	B2	nudix (nucleoside diphosphate linked moiety X)-type motif 14
3413	LOC499781	Chr3	-	11751895	11758870	6975	1.76	1.71	1.47	B2	N/A
4312	CTSA	Chr3	+	155866254	155873226	6972	73.81	70.39	88.13	B2	cathepsin A
10561	GEMIN4	Chr10	-	63564267	63571235	6968	4.94	3.35	4.41	B2	gem (nuclear organelle) associated protein 4
5473	MED21	Chr4	+	184223484	184230449	6965	8.04	7.62	11.47	B2	mediator complex subunit 21
1285	FAM57B	Chr1	+	186001521	186008483	6962	77.93	88.24	70.43	B2	family with sequence similarity 57, member B
11480	NDUFB4	Chr11	+	64852588	64859550	6962	43.99	45.18	41.4	B2	NADH dehydrogenase (ubiquinone) 1 beta subcomplex, 4, 15kDa
330	TRIM28	Chr1	-	72892398	72899355	6957	103.44	90.04	82.02	B2	tripartite motif containing 28
7896	RGD1311188	Chr7	+	113996965	114003913	6948	5.32	5.71	6.69	B2	zinc finger protein 707
4933	MAT2A	Chr4	-	105738542	105745475	6933	36.23	34.32	35.34	B2	methionine adenosyltransferase II, alpha
6908	RGD1307621	Chr6	+	86256154	86263086	6932	2.75	1.95	1.68	B2	chromosome 14 open reading frame 28
9651	ANKZF1	Chr9	+	74474519	74481439	6920	17.14	15.54	17.02	B2	ankyrin repeat and zinc finger domain containing 1
16753	GDI1	ChrX	-	160299109	160306029	6920	306.62	300.62	297.57	B2	GDP dissociation inhibitor 1
8129	MAPK11	Chr7	-	127443073	127449992	6919	4.17	3.6	4.43	B2	mitogen-activated protein kinase 11
412	TRAPPC6A	Chr1	+	78862206	78869122	6916	18.65	12.6	12.62	B2	trafficking protein particle complex 6A
9946	ZFP213	Chr10	-	12822907	12829821	6914	7.35	8.23	6.43	B2	zinc finger protein 213
15341	FBXW9	Chr19	-	24746819	24753726	6907	13.24	12.48	11.48	B2	F-box and WD repeat domain containing 9
5152	VHL	Chr4	+	149529395	149536289	6894	20.35	14.95	17.96	B2	von Hippel-Lindau tumor suppressor-like
5819	GNG10	Chr5	+	77083327	77090221	6894	59.9	55.47	52.77	B2	guanine nucleotide binding protein (G protein), gamma 10
6225	ZBTB8B	Chr5	-	148583355	148590246	6891	2.15	2.84	2.8	B2	zinc finger and BTB domain containing 8B
15925	RGD1309594	Chr20	-	11034058	11040919	6861	7.49	6.98	10.15	B2	chromosome 21 open reading frame 2
11169	MRPL38	Chr10	-	106238695	106245554	6859	16.39	20.65	18.17	B2	mitochondrial ribosomal protein L38
2274	MRPS30	Chr2	-	50510606	50517462	6856	18.49	20.9	19.17	B2	mitochondrial ribosomal protein S30
1644	SYVN1	Chr1	+	208684135	208690984	6849	41.7	41.65	40.4	B2	synovial apoptosis inhibitor 1, synoviolin
1591	ZDHHC24	Chr1	+	207493027	207499871	6844	9.37	10.95	9.74	B2	zinc finger, DHHC-type containing 24
13963	MEF2BNB	Chr16	-	19757637	19764480	6843	12.24	10.21	11.5	B2	MEF2B neighbor
4494	TOMM7	Chr4	+	6675774	6682616	6842	28.39	25.99	24.67	B2	translocase of outer mitochondrial membrane 7 homolog (yeast)
9632	RNF25	Chr9	-	73944150	73950987	6837	18.22	15.33	18.23	B2	ring finger protein 25
566	PSMD8	Chr1	-	84308347	84315180	6833	43.51	36.99	36.66	B2	proteasome (prosome, macropain) 26S subunit, non-ATPase, 8
11249	LOC619574	Chr10	-	110455405	110462225	6820	11.19	8.78	9.65	B2	chromosome 17 open reading frame 62
9944	ZFP263	Chr10	-	12036796	12043610	6814	7.14	5.73	6.15	B2	zinc finger protein 263
15256	POLR2C	Chr19	-	10597287	10604070	6783	40.96	35.06	29.8	B2	polymerase (RNA) II (DNA directed) polypeptide C, 33kDa
1213	THUMPD1	Chr1	-	177997216	178003994	6778	21	19.82	20.83	B2	THUMP domain containing 1
6515	ICMT	Chr5	+	169526960	169533722	6762	8.21	8.97	10	B2	isoprenylcysteine carboxyl methyltransferase
6364	DDOST	Chr5	+	157083336	157090071	6735	70.09	72.45	62.68	B2	dolichyl-diphosphooligosaccharide--protein glycosyltransferase
15819	RXRB	Chr20	-	4954331	4961065	6734	31.03	33.75	30.09	B2	retinoid X receptor, beta
4929	RNF181	Chr4	-	105664598	105671321	6723	11.33	12	17.94	B2	ring finger protein 181
13771	PPIF	Chr16	+	1292834	1299554	6720	9.68	11.85	16.29	B2	peptidylprolyl isomerase F
14333	IDNK	Chr17	-	12427116	12433831	6715	1.38	2.04	1.52	B2	idnK, gluconokinase homolog (E. coli)
9111	NME6	Chr8	+	114205772	114212486	6714	6.48	4.73	4.07	B2	NME/NM23 nucleoside diphosphate kinase 6
12560	UFC1	Chr13	-	87181636	87188347	6711	45.12	38.91	40.71	B2	ubiquitin-fold modifier conjugating enzyme 1
14292	CDK20	Chr17	-	6221254	6227959	6705	6.24	8.13	9.1	B2	cyclin-dependent kinase 20
1528	ORAOV1	Chr1	+	205342479	205349183	6704	12.12	8.45	10.53	B2	oral cancer overexpressed 1
13411	METTL17	Chr15	+	27319407	27326111	6704	7.03	5.99	6.32	B2	methyltransferase like 17
733	PTOV1	Chr1	-	95335897	95342598	6701	180.67	140.28	122.7	B2	prostate tumor overexpressed 1
11704	BC068157	Chr12	+	1577537	1584234	6697	33.82	34.21	28.65	B2	Protein FLJ22184
1565	RPS6KB2	Chr1	-	206740965	206747653	6688	22.09	21.84	22.29	B2	ribosomal protein S6 kinase, 70kDa, polypeptide 2
153	GTF2H5	Chr1	+	40858904	40865571	6667	16.38	16.62	20.92	B2	general transcription factor IIH, polypeptide 5
15354	GCDH	Chr19	+	24919461	24926117	6656	21.37	20.01	24.8	B2	glutaryl-CoA dehydrogenase
15689	ZNRD1AS	Chr20	-	1680853	1687507	6654	1.95	1.65	2	B2	N/A
11905	RABL5	Chr12	+	20761350	20768003	6653	13.11	13.46	9	B2	RAB, member RAS oncogene family-like 5
8661	LOC100125362	Chr8	-	56098447	56105092	6645	10.7	12.53	10.96	B2	chromosome 11 open reading frame 87
4973	WDR54	Chr4	-	117360987	117367593	6606	28.6	22.17	21.43	B2	WD repeat domain 54
4458	EN2	Chr4	-	2469889	2476485	6596	33.19	35.35	47.08	B2	engrailed homeobox 2
14911	TMCO6	Chr18	+	29435247	29441843	6596	4.57	3.73	5.13	B2	transmembrane and coiled-coil domains 6
10953	TUBG1	Chr10	+	90137812	90144403	6591	37.28	37.03	34.34	B2	tubulin, gamma 1
5584	RBM12B2	Chr5	+	26378821	26385409	6588	6.45	6.24	8.26	B2	RNA binding motif protein 12B
3865	LOC311352	Chr3	+	107941887	107948473	6586	2.61	1.96	2.91	B2	adenosine deaminase-like
13718	COMMD6	Chr15	-	85610757	85617333	6576	15.6	11.57	11.89	B2	COMM domain containing 6
8399	FBXL12	Chr8	-	19656937	19663512	6575	8.03	6.02	6.25	B2	F-box and leucine-rich repeat protein 12
16456	MAGED1	ChrX	-	82054041	82060616	6575	212.98	172.37	135.02	B2	melanoma antigen family D, 1
10751	COX11	Chr10	+	79039703	79046277	6574	6.13	7.78	7.92	B2	COX11 cytochrome c oxidase assembly homolog (yeast)
13451	SLC22A17	Chr15	-	33008665	33015218	6553	224.33	274.42	251.16	B2	solute carrier family 22, member 17
7752	ZFP706	Chr7	-	72511132	72517676	6544	13.01	13.53	14.27	B2	N/A
8723	ULK3	Chr8	+	61343588	61350123	6535	3.89	4.04	3.1	B2	unc-51-like kinase 3 (C. elegans)
1321	FBRS	Chr1	+	186770766	186777297	6531	29.68	30.6	26.19	B2	fibrosin
731	AKT1S1	Chr1	+	95321990	95328513	6523	45.97	31.78	30.09	B2	AKT1 substrate 1 (proline-rich)
15582	TAF1C	Chr19	-	49842370	49848891	6521	9.46	7.57	7.6	B2	TATA box binding protein (TBP)-associated factor, RNA polymerase I, C, 110kDa
280	FIZ1	Chr1	+	67567854	67574369	6515	22.5	19.3	15.22	B2	FLT3-interacting zinc finger 1
4411	BWK1	Chr3	+	169807327	169813809	6482	29.91	21.94	23.18	B2	GID complex subunit 8 homolog (S. cerevisiae)
7395	ABHD17A	Chr7	+	10635488	10641925	6437	49.58	68.06	49.79	B2	family with sequence similarity 108, member A1
14772	THNSL1	Chr17	+	95202231	95208666	6435	2.79	3.61	2.98	B2	threonine synthase-like 1 (S. cerevisiae)
8619	RBM7	Chr8	-	51768850	51775283	6433	13.28	9.93	12.66	B2	RNA binding motif protein 7
12743	RPL5	Chr14	-	2397639	2404072	6433	168.97	127.48	119.57	B2	ribosomal protein L5
959	RGD1305713	Chr1	-	137997574	138004006	6432	3.2	3.41	3.86	B2	chromosome 15 open reading frame 40
7074	EIF2B2	Chr6	+	109266353	109272778	6425	24.71	20.22	18.28	B2	eukaryotic translation initiation factor 2B, subunit 2 beta, 39kDa
9089	WDR6	Chr8	-	113618340	113624757	6417	86.81	123.35	112.15	B2	WD repeat domain 6
12326	CYB5R1	Chr13	+	47347755	47354161	6406	10.24	14.42	11.07	B2	cytochrome b5 reductase 1
13141	RNF215	Chr14	+	84761365	84767769	6404	20.92	15.23	16.85	B2	ring finger protein 215
1990	PEO1	Chr1	+	250073349	250079743	6394	10.85	9.57	9.08	B2	chromosome 10 open reading frame 2
7719	NAB2	Chr7	-	67642320	67648713	6393	2.15	2.17	2.36	B2	NGFI-A binding protein 2 (EGR1 binding protein 2)
15188	RGD1560212	Chr18	+	77105747	77112140	6393	55.97	51.19	44.32	B2	N/A
6976	WDR89	Chr6	-	98231300	98237690	6390	1.51	1.16	1.12	B2	WD repeat domain 89
9646	CNPPD1	Chr9	-	74419727	74426115	6388	20.83	14.15	15.68	B2	cyclin Pas1/PHO80 domain containing 1
7611	CCDC59	Chr7	+	44496240	44502624	6384	8.36	10.53	9.47	B2	coiled-coil domain containing 59
14439	C78339	Chr17	-	24088383	24094767	6384	15.9	21.55	17.86	B2	family with sequence similarity 8, member A1
11470	ADPRH	Chr11	+	64079139	64085518	6379	29.68	31.34	24.41	B2	ADP-ribosylarginine hydrolase
596	CAPNS1	Chr1	+	85519567	85525920	6353	138.73	151.57	113.99	B2	calpain, small subunit 1
10954	TUBG2	Chr10	+	90176458	90182804	6346	4.4	5.22	5.28	B2	tubulin, gamma 2
908	ISG20	Chr1	+	134631523	134637868	6345	4.32	4.25	5.77	B2	interferon stimulated exonuclease gene 20kDa
16252	EBP	ChrX	+	26331198	26337542	6344	11.39	7.76	8.39	B2	emopamil binding protein (sterol isomerase)
4393	PSMA7	Chr3	-	169100806	169107149	6343	162.56	151.57	135.59	B2	proteasome (prosome, macropain) subunit, alpha type, 7
9657	RESP18	Chr9	-	74551808	74558151	6343	23.03	21.62	18.07	B2	regulated endocrine-specific protein 18 homolog (rat)
10084	BOD1	Chr10	+	16255403	16261741	6338	38.12	34.59	29.65	B2	biorientation of chromosomes in cell division 1
6095	MED8	Chr5	+	138890377	138896708	6331	27.96	22.87	17.31	B2	mediator complex subunit 8
12075	ERP29	Chr12	+	36225032	36231363	6331	82.5	68.16	63.74	B2	endoplasmic reticulum protein 29
8561	MCAM	Chr8	+	47121604	47127934	6330	10.39	9.13	11.87	B2	melanoma cell adhesion molecule
14869	SRP19	Chr18	+	26800210	26806532	6322	16.29	18.43	21.99	B2	signal recognition particle 19kDa
717	EMC10	Chr1	-	94967721	94974041	6320	61.57	49.19	50.78	B2	ER membrane protein complex subunit 10
4407	OGFR	Chr3	+	169679738	169686055	6317	67.18	72.88	60.32	B2	opioid growth factor receptor
464	ZFP574	Chr1	+	80390275	80396585	6310	16.34	22.56	21.2	B2	zinc finger protein 574
997	CREBZF	Chr1	+	147123860	147130169	6309	17.33	14.22	15.59	B2	CREB/ATF bZIP transcription factor
1448	RIC8A	Chr1	+	201014482	201020790	6308	31.18	28.54	25.2	B2	resistance to inhibitors of cholinesterase 8 homolog A (C. elegans)
15684	ZFP57	Chr20	-	1611869	1618167	6298	28.08	23.3	24.69	B2	zinc finger protein 57 homolog (mouse)
11358	PIGP	Chr11	-	34610707	34617001	6294	8.04	8.41	9.24	B2	phosphatidylinositol glycan anchor biosynthesis, class P
9304	KLHDC3	Chr9	-	10045859	10052143	6284	81.62	95.09	79.94	B2	kelch domain containing 3
5053	ABTB1	Chr4	-	122930395	122936676	6281	14.37	18.18	17.93	B2	ankyrin repeat and BTB (POZ) domain containing 1
11908	ZNHIT1	Chr12	-	20850591	20856866	6275	20	14.93	15.39	B2	zinc finger, HIT-type containing 1
15002	LARP4	Chr18	-	37492212	37498476	6264	5.08	5.11	5.87	B2	La ribonucleoprotein domain family, member 4
10560	FAM57A	Chr10	+	63555670	63561933	6263	19.15	15.76	14.66	B2	family with sequence similarity 57, member A
7938	LRRC14	Chr7	+	114760254	114766515	6261	12.27	10.99	10.51	B2	leucine rich repeat containing 14
11389	CLDND1	Chr11	-	42694704	42700964	6260	31.24	21.72	22.6	B2	claudin domain containing 1
13174	POLD2	Chr14	-	86535756	86542013	6257	12.83	17.91	15.03	B2	polymerase (DNA directed), delta 2, accessory subunit
9060	HYAL3	Chr8	+	112828149	112834402	6253	5.73	5.04	6.31	B2	hyaluronoglucosaminidase 3
1128	ILK	Chr1	+	163481298	163487550	6252	76.37	52.22	52.22	B2	integrin-linked kinase
5075	LSM3	Chr4	+	125700025	125706270	6245	17.15	12.78	15.41	B2	LSM3 homolog, U6 small nuclear RNA associated (S. cerevisiae)
6453	RGD1305350	Chr5	+	165017560	165023801	6241	15.09	15.89	14.77	B2	KIAA2013
14899	PURA	Chr18	+	28921460	28927683	6223	7.95	11.8	13.57	B2	purine-rich element binding protein A
12792	MRPS18C	Chr14	-	10096208	10102427	6219	6.07	5.68	7.56	B2	mitochondrial ribosomal protein S18C
1279	MAPK3	Chr1	+	185935043	185941250	6207	38.33	31.91	46.86	B2	mitogen-activated protein kinase 3
4144	PDRG1	Chr3	-	143353053	143359254	6201	28.34	33.55	32.28	B2	p53 and DNA-damage regulated 1
10726	SUPT4H1	Chr10	+	76030805	76036988	6183	20.75	14.87	16.77	B2	suppressor of Ty 4 homolog 1 (S. cerevisiae)
5856	ATP6V1G1	Chr5	+	80515634	80521815	6181	112.76	93.34	107.98	B2	ATPase, H+ transporting, lysosomal 13kDa, V1 subunit G1
10477	SPAG7	Chr10	-	57543646	57549804	6158	34.28	34.12	29.64	B2	sperm associated antigen 7
2124	LYSMD3	Chr2	+	9751946	9758101	6155	2.48	1.85	2.38	B2	LysM, putative peptidoglycan-binding, domain containing 3
2666	MRPL24	Chr2	+	179995586	180001727	6141	8.81	6.24	7.18	B2	mitochondrial ribosomal protein L24
6064	MMACHC	Chr5	-	136995230	137001367	6137	3.02	3.12	2.77	B2	methylmalonic aciduria (cobalamin deficiency) cblC type, with homocystinuria
4988	ANKRD53	Chr4	+	117955018	117961153	6135	3.14	3.6	3.98	B2	ankyrin repeat domain 53
15358	RAD23A	Chr19	+	24971031	24977165	6134	32.69	31.64	28.13	B2	RAD23 homolog A (S. cerevisiae)
14462	TMEM14C	Chr17	-	29701922	29708044	6122	20.2	29.47	22.41	B2	transmembrane protein 14C
442	CADM4	Chr1	+	79783971	79790063	6092	117.45	164.43	150.72	B2	cell adhesion molecule 4
8574	SLC37A4	Chr8	+	47363895	47369980	6085	16.32	14.2	14.57	B2	solute carrier family 37 (glucose-6-phosphate transporter), member 4
8493	SRPR	Chr8	+	34992186	34998270	6084	25.24	23.02	22.14	B2	signal recognition particle receptor (docking protein)
10733	SRSF1	Chr10	+	76340651	76346715	6064	172.12	151.37	113.71	B2	serine/arginine-rich splicing factor 1
15718	MRPS18B	Chr20	+	2985971	2992031	6060	21.94	28.87	22.69	B2	mitochondrial ribosomal protein S18B
11977	ZBED5	Chr12	-	27855831	27861887	6056	8.84	9.9	7.85	B2	chromosome 5 open reading frame 54
13809	GNL3	Chr16	-	6444436	6450481	6045	12.94	9.94	13.04	B2	guanine nucleotide binding protein-like 3 (nucleolar)
14128	THAP1	Chr16	-	70266778	70272822	6044	6.7	5.16	5.68	B2	THAP domain containing, apoptosis associated protein 1
6530	WDR8	Chr5	+	171103734	171109776	6042	18.86	20.78	19.67	B2	WD repeat containing, antisense to TP73
13904	BABAM1	Chr16	+	18558062	18564094	6032	50.15	43.42	34.16	B2	BRISC and BRCA1 A complex member 1
2375	RGD1565641	Chr2	+	88340227	88346256	6029	6.89	6.62	8.35	B2	Uncharacterized protein
3378	TOR1B	Chr3	+	10018705	10024731	6026	12.02	8.66	9.67	B2	torsin family 1, member B (torsin B)
7384	SF3A2	Chr7	-	10419995	10426019	6024	38.53	30.99	31.64	B2	splicing factor 3a, subunit 2, 66kDa
8411	MRPL4	Chr8	+	20026102	20032118	6016	29.96	42.87	29.74	B2	mitochondrial ribosomal protein L4
7231	TRMT61A	Chr6	+	136460037	136466051	6014	8.18	5.76	4.83	B2	tRNA methyltransferase 61 homolog A (S. cerevisiae)
10413	MPDU1	Chr10	-	56474178	56480188	6010	24.03	21.27	24.45	B2	mannose-P-dolichol utilization defect 1
6149	NDUFS5	Chr5	-	143017421	143023425	6004	33.62	46.9	53.16	B2	NADH dehydrogenase (ubiquinone) Fe-S protein 5, 15kDa (NADH-coenzyme Q reductase)
10405	EFNB3	Chr10	-	56373322	56379316	5994	8.67	8.89	7.8	B2	ephrin-B3
2542	PFN2	Chr2	-	147066808	147072780	5972	83.39	89.89	102.06	B2	profilin 2
6690	SNX17	Chr6	-	25153585	25159556	5971	60.33	57.86	46.57	B2	sorting nexin 17
9843	TMEM200C	Chr9	+	107968531	107974491	5960	3.3	2.45	3.49	B2	transmembrane protein 200C
11058	PSMC5	Chr10	+	95650966	95656921	5955	80.93	76.06	67.93	B2	proteasome (prosome, macropain) 26S subunit, ATPase, 5
257	ZFP772	Chr1	+	65174682	65180628	5946	6.87	5.73	6.16	B2	N/A
10261	RNF187	Chr10	-	45221782	45227724	5942	230.3	249.06	206.8	B2	ring finger protein 187
7047	ACOT3	Chr6	+	108089348	108095288	5940	3.08	3.79	4.58	B2	acyl-CoA thioesterase 1
7922	SCRT1	Chr7	-	114566994	114572932	5938	113.41	94.42	67.68	B2	scratch homolog 1, zinc finger protein (Drosophila)
477	ATP5SL	Chr1	+	80827837	80833767	5930	9.4	12.63	14	B2	ATP5S-like
1660	MEN1	Chr1	+	209114914	209120835	5921	36.73	36.03	29.13	B2	multiple endocrine neoplasia I
11918	ALKBH4	Chr12	-	21639399	21645317	5918	7.01	5.57	5.39	B2	alkB, alkylation repair homolog 4 (E. coli)
5016	FAM136A	Chr4	+	120541765	120547681	5916	13.08	11.84	10.76	B2	family with sequence similarity 136, member A
1125	ARFIP2	Chr1	-	163363704	163369618	5914	30.19	37.66	35.22	B2	ADP-ribosylation factor interacting protein 2
16590	HNRNPH2	ChrX	+	122056605	122062518	5913	64.94	86.99	63.48	B2	heterogeneous nuclear ribonucleoprotein H2 (H')
12167	ISCU	Chr12	-	43886418	43892329	5911	40.22	45.5	36.71	B2	iron-sulfur cluster scaffold homolog (E. coli)
16604	BHLHB9	ChrX	+	123145935	123151846	5911	18.31	20.03	22.38	B2	basic helix-loop-helix domain containing, class B, 9
11690	MZT2B	Chr11	+	86934909	86940800	5891	13.84	11.82	9.83	B2	mitotic spindle organizing protein 2B
958	FAM103A1	Chr1	+	137980238	137986126	5888	11.01	10.51	13.78	B2	family with sequence similarity 103, member A1
1192	RPS15A	Chr1	-	176321900	176327786	5886	152.27	103.66	73.43	B2	ribosomal protein S15a
708	FV1	Chr1	+	94714135	94720016	5881	35.11	27.3	37.58	B2	N/A
933	NGRN	Chr1	+	136075433	136081313	5880	5.75	8.02	9.32	B2	neugrin, neurite outgrowth associated
13147	LIF	Chr14	+	84887855	84893722	5867	2.22	1.46	1.1	B2	leukemia inhibitory factor
12362	ZFP281	Chr13	+	49700527	49706378	5851	13.84	10.81	12.06	B2	zinc finger protein 281
595	TBCB	Chr1	+	85490552	85496402	5850	82.61	55.28	38.87	B2	tubulin folding cofactor B
8712	NEIL1	Chr8	-	60898922	60904767	5845	3.18	3.14	2.55	B2	nei endonuclease VIII-like 1 (E. coli)
2708	FAM189B	Chr2	+	181264169	181270006	5837	12.45	16.68	13.32	B2	family with sequence similarity 189, member B
1589	CTSF	Chr1	+	207469178	207475014	5836	46.69	43.91	55.74	B2	cathepsin F
6691	EIF2B4	Chr6	+	25159731	25165561	5830	23.43	28.04	23.84	B2	eukaryotic translation initiation factor 2B, subunit 4 delta, 67kDa
15246	ZFP319	Chr19	+	10162473	10168299	5826	18.39	14.95	13.12	B2	zinc finger protein 319
4957	POLE4	Chr4	-	116856444	116862256	5812	8.58	6.28	5.65	B2	polymerase (DNA-directed), epsilon 4, accessory subunit
13070	GRPEL1	Chr14	-	79873190	79878998	5808	39.77	46.76	36.87	B2	GrpE-like 1, mitochondrial (E. coli)
9621	AAMP	Chr9	-	73606371	73612178	5807	67.51	82.37	75.38	B2	angio-associated, migratory cell protein
8452	ELOF1	Chr8	-	21225263	21231059	5796	26.89	22.25	21.6	B2	elongation factor 1 homolog (S. cerevisiae)
686	CTU1	Chr1	+	94083640	94089433	5793	7.42	6.28	6.56	B2	cytosolic thiouridylase subunit 1 homolog (S. pombe)
2707	SCAMP3	Chr2	+	181257916	181263702	5786	34.23	30.9	36.73	B2	CDC-like kinase 2
11473	COX17	Chr11	-	64180264	64186042	5778	30.22	33.64	40.06	B2	COX17 cytochrome c oxidase assembly homolog (S. cerevisiae)
2240	PLK2	Chr2	+	41800732	41806504	5772	10.49	12.56	14.79	B2	polo-like kinase 2
9404	IMP4	Chr9	+	33179405	33185175	5770	26.11	27.81	24.4	B2	IMP4, U3 small nucleolar ribonucleoprotein, homolog (yeast)
4927	0610030E20RIK	Chr4	+	105652570	105658337	5767	2.89	2.14	2.44	B2	chromosome 2 open reading frame 68
10995	ATXN7L3	Chr10	-	91368939	91374705	5766	38.57	36.64	27.72	B2	ataxin 7-like 3
3247	NPDC1	Chr3	+	3571392	3577157	5765	168.51	156.01	130.45	B2	neural proliferation, differentiation and control, 1
11020	HEXIM2	Chr10	+	92306493	92312256	5763	6.46	5.84	6.08	B2	hexamethylene bis-acetamide inducible 2
11686	YARS2	Chr11	+	86609036	86614799	5763	4.07	5.85	4.04	B2	tyrosyl-tRNA synthetase 2, mitochondrial
10773	MRPL27	Chr10	+	83287374	83293135	5761	46.11	45.46	35.86	B2	mitochondrial ribosomal protein L27
13927	CCDC124	Chr16	+	19074583	19080343	5760	72	58.09	39.12	B2	coiled-coil domain containing 124
7498	CD320	Chr7	+	16338135	16343892	5757	13.69	13.07	12.14	B2	CD320 molecule
9985	MLST8	Chr10	-	13725509	13731261	5752	14.25	10.63	9.64	B2	MTOR associated protein, LST8 homolog (S. cerevisiae)
15833	DAXX	Chr20	-	5121853	5127601	5748	23.94	18.63	16.71	B2	death-domain associated protein
9034	PARP3	Chr8	-	111615513	111621260	5747	1.95	1.47	2.23	B2	poly (ADP-ribose) polymerase family, member 3
12452	MRPS14	Chr13	+	75614840	75620586	5746	11.25	16.65	14.46	B2	mitochondrial ribosomal protein S14
8440	TMEM205	Chr8	-	21024231	21029968	5737	5.13	5.58	7.71	B2	transmembrane protein 205
7902	NRBP2	Chr7	-	114117883	114123617	5734	75.7	103.04	69.87	B2	nuclear receptor binding protein 2
2034	CALHM2	Chr1	-	252454944	252460671	5727	1.86	1.97	2.84	B2	calcium homeostasis modulator 2
16039	TYSND1	Chr20	+	29062965	29068684	5719	11.1	13.42	10.83	B2	trypsin domain containing 1
10004	MSRB1	Chr10	+	13992928	13998642	5714	23.54	30.71	28.55	B2	methionine sulfoxide reductase B1
11188	JMJD6	Chr10	-	106942941	106948652	5711	21.72	22.16	18.15	B2	jumonji domain containing 6
7304	NABP2	Chr7	-	1693099	1698808	5709	58.98	46.53	47.13	B2	nucleic acid binding protein 2
459	RPS19	Chr1	+	80176648	80182351	5703	79.47	60.67	40.9	B2	ribosomal protein S19
15505	TXNL4B	Chr19	+	39436219	39441919	5700	6.86	7.3	8.75	B2	thioredoxin-like 4B
4294	WFDC2	Chr3	+	155582377	155588056	5679	1.23	1.64	1.13	B2	WAP four-disulfide core domain 2
11211	CHMP6	Chr10	+	109317686	109323357	5671	17.93	15.41	11.59	B2	charged multivesicular body protein 6
6503	THAP3	Chr5	-	169209739	169215409	5670	15.48	18.72	16.77	B2	THAP domain containing, apoptosis associated protein 3
15437	EXOC3L1	Chr19	-	35104613	35110283	5670	60.14	57.15	51.83	B2	exocyst complex component 3-like 1
13162	RHBDD3	Chr14	+	85759529	85765197	5668	11.02	9.1	10.79	B2	rhomboid domain containing 3
974	MESDC2	Chr1	+	140167850	140173514	5664	25.03	24.04	25.56	B2	mesoderm development candidate 2
14276	MED10	Chr17	-	3621203	3626864	5661	25.56	19.24	18.91	B2	mediator complex subunit 10
14782	FUNDC2	Chr18	-	112407	118067	5660	13.84	15.65	16.07	B2	FUN14 domain containing 2
16273	WDR45	ChrX	-	26816595	26822249	5654	16.02	13.09	15.15	B2	WD repeat domain 45
15729	GTF2H4	Chr20	+	3222264	3227917	5653	14.6	12.77	12.53	B2	general transcription factor IIH, polypeptide 4, 52kDa
10438	YBX2	Chr10	+	56780424	56786055	5631	4.76	3.83	4.18	B2	Y box binding protein 2
15338	WDR83	Chr19	+	24733227	24738851	5624	14.96	18.09	16.27	B2	WD repeat domain 83
11260	ZFP654	Chr11	-	2118029	2123651	5622	1.97	1.9	2.7	B2	zinc finger protein 654
10415	EIF4A1	Chr10	-	56484229	56489847	5618	168.55	112.35	104.01	B2	eukaryotic translation initiation factor 4A1
11938	NSUN5	Chr12	-	22448112	22453727	5615	14.23	13.45	13.6	B2	NOP2/Sun domain family, member 5
7213	HSP90AA1	Chr6	-	135413618	135419231	5613	161.34	187.87	171.16	B2	heat shock protein 90kDa alpha (cytosolic), class A member 1
3348	TRUB2	Chr3	-	8769167	8774772	5605	24.09	22.49	21.23	B2	TruB pseudouridine (psi) synthase homolog 2 (E. coli)
572	PPP1R14A	Chr1	+	84421637	84427235	5598	14.75	9.87	7.92	B2	protein phosphatase 1, regulatory (inhibitor) subunit 14A
10011	SPSB3	Chr10	+	14135325	14140923	5598	26.22	31.15	24.87	B2	splA/ryanodine receptor domain and SOCS box containing 3
797	GRWD1	Chr1	-	96301558	96307145	5587	11.58	9.85	9.31	B2	glutamate-rich WD repeat containing 1
538	PAF1	Chr1	+	83501212	83506791	5579	43.09	42.77	43.82	B2	Paf1, RNA polymerase II associated factor, homolog (S. cerevisiae)
2064	ZDHHC6	Chr1	-	261600777	261606354	5577	22.34	15.76	13.94	B2	zinc finger, DHHC-type containing 6
11316	SOD1	Chr11	-	29810765	29816342	5577	172.72	180.74	187.71	B2	superoxide dismutase 1, soluble
12147	RGD1311899	Chr12	-	42945682	42951259	5577	112	109.33	128.11	B2	chromosome 12 open reading frame 43
1083	LAMTOR1	Chr1	+	159367470	159373042	5572	34.18	31.75	32.85	B2	late endosomal/lysosomal adaptor, MAPK and MTOR activator 1
8051	NHP2L1	Chr7	-	120424460	120430031	5571	37.49	35.33	47.19	B2	NHP2 non-histone chromosome protein 2-like 1 (S. cerevisiae)
16596	ARMCX2	ChrX	-	122260900	122266470	5570	31.34	35.85	26.64	B2	armadillo repeat containing, X-linked 2
12070	ACAD10	Chr12	+	36070279	36075844	5565	3.38	2.51	2.32	B2	acyl-CoA dehydrogenase family, member 10
4444	RGS19	Chr3	-	170839535	170845096	5561	9.76	10.17	9.15	B2	regulator of G-protein signaling 19
735	FUZ	Chr1	+	95368415	95373967	5552	4.54	3.64	4	B2	fuzzy homolog (Drosophila)
9329	HSP90AB1	Chr9	+	11033448	11038998	5550	504.05	372.15	405.97	B2	heat shock protein 90kDa alpha (cytosolic), class B member 1
6400	MFAP2	Chr5	+	159868932	159874481	5549	2.27	2.3	3.44	B2	microfibrillar-associated protein 2
1276	SLX1B	Chr1	-	185843376	185848919	5543	8.82	8.66	10.45	B2	SLX1 structure-specific endonuclease subunit homolog B (S. cerevisiae)
14144	TM2D2	Chr16	-	71440488	71446012	5524	28.86	35.43	33.42	B2	TM2 domain containing 2
15287	SRRD	Chr19	-	14319138	14324661	5523	7.61	7.37	4.92	B2	SRR1 domain containing
1678	VEGFB	Chr1	-	209655764	209661271	5507	30.85	21.02	14.52	B2	vascular endothelial growth factor B
10597	IFT20	Chr10	+	64647045	64652537	5492	28.09	25.55	26.62	B2	intraflagellar transport 20 homolog (Chlamydomonas)
209	PDCD2	Chr1	-	54412080	54417571	5491	13.68	12.17	11.82	B2	programmed cell death 2
3693	ZFP408	Chr3	-	76024908	76030396	5488	3.4	2.59	2.99	B2	zinc finger protein 408
9872	RGD1305537	Chr10	-	1779732	1785219	5487	6.73	6.07	5.81	B2	N/A
12559	USP21	Chr13	-	87175553	87181037	5484	20.66	18.06	14.73	B2	ubiquitin specific peptidase 21
10151	GNB2L1	Chr10	+	34067194	34072676	5482	325.69	234.47	237.91	B2	guanine nucleotide binding protein (G protein), beta polypeptide 2-like 1
11410	RPL24	Chr11	-	45628841	45634312	5471	101.94	78.59	104.37	B2	ribosomal protein L24
4475	CHPF2	Chr4	-	5959922	5965385	5463	17.37	20.57	20.27	B2	chondroitin polymerizing factor 2
13292	FUT11	Chr15	-	3822336	3827796	5460	11.75	17.4	14.36	B2	fucosyltransferase 11 (alpha (1,3) fucosyltransferase)
13938	LSM4	Chr16	-	19261064	19266513	5449	55.44	41.88	33.69	B2	LSM4 homolog, U6 small nuclear RNA associated (S. cerevisiae)
2971	GSTM7	Chr2	-	203491365	203496812	5447	5.28	5.95	6.78	B2	glutathione S-transferase mu 2 (muscle)
6927	METTL21D	Chr6	-	91603066	91608509	5443	14.95	14.61	13.01	B2	methyltransferase like 21D
772	BAX	Chr1	-	95932857	95938299	5442	69.03	52.03	42.53	B2	BCL2-associated X protein
7339	SIRT6	Chr7	+	9555268	9560695	5427	34.38	29.83	24.09	B2	sirtuin 6
7364	EEF2	Chr7	-	10016937	10022364	5427	713.63	681.9	681.84	B2	eukaryotic translation elongation factor 2
13828	DPH3	Chr16	-	7541192	7546609	5417	10.21	7.27	7.73	B2	DPH3, KTI11 homolog (S. cerevisiae)
9280	C6ORF49_1	Chr9	+	8764530	8769945	5415	2.43	1.73	1.74	B2	N/A
537	MED29	Chr1	-	83495519	83500924	5405	17.22	18.32	13.82	B2	mediator complex subunit 29
7448	CDC34	Chr7	-	11534542	11539941	5399	23.47	23.34	16.26	B2	cell division cycle 34 homolog (S. cerevisiae)
14358	DDX41	Chr17	+	15147007	15152401	5394	9.9	8.88	9.82	B2	DEAD (Asp-Glu-Ala-Asp) box polypeptide 41
3679	PSMC3	Chr3	+	75413566	75418951	5385	105.1	104.57	79.62	B2	proteasome (prosome, macropain) 26S subunit, ATPase, 3
7584	SOCS2	Chr7	-	32604593	32609976	5383	21.75	17.4	14.33	B2	suppressor of cytokine signaling 2
8015	RPL3	Chr7	-	118314532	118319911	5379	331.72	293.21	315.92	B2	ribosomal protein L3
1476	PDDC1	Chr1	-	201596347	201601722	5375	16.01	16.53	18.06	B2	Parkinson disease 7 domain containing 1
583	ALKBH6	Chr1	+	85255189	85260560	5371	10.58	11.85	10.91	B2	alkB, alkylation repair homolog 6 (E. coli)
741	IRF3	Chr1	+	95470125	95475493	5368	47.85	35.71	37.41	B2	interferon regulatory factor 3
4989	TEX261	Chr4	-	117963243	117968602	5359	34.53	27.03	25.52	B2	testis expressed 261
721	NR1H2	Chr1	-	95027210	95032541	5331	41.41	29.39	26.98	B2	nuclear receptor subfamily 1, group H, member 2
661	PDCD5	Chr1	-	88194318	88199647	5329	38.82	39.38	43.52	B2	programmed cell death 5
9681	MRPL44	Chr9	+	79073228	79078542	5314	19.75	17.23	17.31	B2	mitochondrial ribosomal protein L44
9315	YIPF3	Chr9	-	10292857	10298168	5311	43.78	39.21	41.8	B2	Yip1 domain family, member 3
6164	RGD1560436	Chr5	+	144276539	144281846	5307	1.61	2.3	2.89	B2	chromosome 1 open reading frame 109
1610	EIF1AD	Chr1	+	208010509	208015814	5305	10.92	8.55	7.76	B2	eukaryotic translation initiation factor 1A domain containing
1043	RPS3	Chr1	-	156811469	156816770	5301	189.24	134.06	130.37	B2	ribosomal protein S3
2976	GSTM4	Chr2	-	203605592	203610892	5300	25.69	22.16	19.31	B2	glutathione S-transferase mu 4
7657	LYZ2	Chr7	-	56607707	56613004	5297	8.18	11.29	16.57	B2	lysozyme
7787	UTP23	Chr7	+	88169420	88174702	5282	6.92	5.98	5.59	B2	UTP23, small subunit (SSU) processome component, homolog (yeast)
6183	ADPRHL2	Chr5	-	145685492	145690767	5275	30.49	30.43	28	B2	ADP-ribosylhydrolase like 2
3244	UAP1L1	Chr3	-	3526395	3531669	5274	6.58	6.47	5.03	B2	UDP-N-acteylglucosamine pyrophosphorylase 1-like 1
4484	CDK5	Chr4	+	6119703	6124971	5268	33.84	34.67	34.95	B2	cyclin-dependent kinase 5
8150	ALG10	Chr7	+	128613368	128618635	5267	8.92	8.63	9.99	B2	asparagine-linked glycosylation 10, alpha-1,2-glucosyltransferase homolog (S. pombe)
3821	RPUSD2	Chr3	+	105542273	105547523	5250	3.35	4.01	4.05	B2	RNA pseudouridylate synthase domain containing 2
3009	PRMT6	Chr2	-	205909918	205915148	5230	5.45	4.86	4.77	B2	protein arginine methyltransferase 6
15615	CTU2	Chr19	+	52765785	52771014	5229	9.22	10	8.94	B2	cytosolic thiouridylase subunit 2 homolog (S. pombe)
10279	JMJD4	Chr10	+	45754691	45759916	5225	5.99	5.24	3.57	B2	jumonji domain containing 4
9061	IFRD2	Chr8	+	112834733	112839956	5223	8.73	8.72	6.7	B2	interferon-related developmental regulator 2
7885	GLI4	Chr7	+	113579244	113584458	5214	5.54	4.45	4.86	B2	GLI family zinc finger 4
9999	TBL3	Chr10	-	13953945	13959159	5214	16.08	14.13	11.9	B2	transducin (beta)-like 3
2741	JTB	Chr2	+	182471060	182476268	5208	28.29	26.77	22.95	B2	jumping translocation breakpoint
16738	NAA10	ChrX	-	159843944	159849144	5200	37	26.73	18.45	B2	N(alpha)-acetyltransferase 10, NatA catalytic subunit
14359	DOK3	Chr17	+	15154413	15159609	5196	1.35	0.91	1.15	B2	docking protein 3
12368	RGD1566099	Chr13	-	52164822	52170015	5193	4.07	3.18	3.35	B2	chromosome 1 open reading frame 53
384	PGLYRP1	Chr1	+	78235473	78240665	5192	0.67	0.86	1.12	B2	peptidoglycan recognition protein 1
9320	MAD2L1BP	Chr9	+	10396315	10401504	5189	6.92	7.73	6.35	B2	MAD2L1 binding protein
1946	C10ORF12	Chr1	+	246795892	246801077	5185	1.17	1.3	1.37	B2	chromosome 10 open reading frame 12
10048	WDR24	Chr10	+	15089080	15094256	5176	10.83	11.28	12.69	B2	WD repeat domain 24
5622	NDUFAF4	Chr5	+	39939786	39944959	5173	7.13	8.32	6.45	B2	NADH dehydrogenase (ubiquinone) complex I, assembly factor 4
4647	GCC1	Chr4	-	55286875	55292044	5169	7.05	9.43	6.64	B2	GRIP and coiled-coil domain containing 1
5741	EXOSC3	Chr5	-	61878658	61883825	5167	10.08	8.03	8.4	B2	exosome component 3
6538	PEX10	Chr5	+	171868927	171874094	5167	6.19	8.55	8.3	B2	peroxisomal biogenesis factor 10
2844	SF3B4	Chr2	+	190976680	190981841	5161	45.51	35.97	40.76	B2	splicing factor 3b, subunit 4, 49kDa
5780	MRPL50	Chr5	-	66261552	66266710	5158	4.36	4.43	5.39	B2	mitochondrial ribosomal protein L50
12068	FAM109A	Chr12	-	35916527	35921681	5154	11.45	10.76	8.91	B2	family with sequence similarity 109, member A
4194	PROCR	Chr3	+	146268566	146273715	5149	1.11	1.22	1.45	B2	protein C receptor, endothelial
10446	ACADVL	Chr10	-	56856232	56861380	5148	24.04	22.96	26.29	B2	acyl-CoA dehydrogenase, very long chain
1752	TMEM216	Chr1	-	213037896	213043040	5144	4.76	3.42	3.73	B2	transmembrane protein 216
8127	HDAC10	Chr7	-	127423735	127428853	5118	6.21	5.19	7.06	B2	histone deacetylase 10
10571	DHRS13	Chr10	+	64076229	64081342	5113	14.19	18.98	15.12	B2	dehydrogenase/reductase (SDR family) member 13
15665	SPRTN	Chr19	+	55068865	55073977	5112	11.93	10.78	9.38	B2	SprT-like N-terminal domain
8138	TYMP	Chr7	-	127666517	127671624	5107	1.38	1.61	2.03	B2	thymidine phosphorylase
13909	GTPBP3	Chr16	+	18659338	18664441	5103	6.02	6.59	5.49	B2	GTP binding protein 3 (mitochondrial)
15574	HSBP1	Chr19	+	49589500	49594602	5102	162.48	191.79	227.46	B2	heat shock factor binding protein 1
5553	CHCHD7	Chr5	+	17277537	17282631	5094	11.87	15.23	10.8	B2	coiled-coil-helix-coiled-coil-helix domain containing 7
9403	CCDC115	Chr9	-	33174535	33179627	5092	12	10.9	13.1	B2	coiled-coil domain containing 115
13166	XBP1	Chr14	+	86151890	86156975	5085	56.16	54.2	39.76	B2	X-box binding protein 1
1481	PNPLA2	Chr1	+	201641938	201647021	5083	13.14	11.21	11.68	B2	patatin-like phospholipase domain containing 2
11407	TRMT10C	Chr11	+	45559298	45564377	5079	6.71	5.15	5.66	B2	tRNA methyltransferase 10 homolog C (S. cerevisiae)
7701	DTX3	Chr7	-	67144877	67149954	5077	98.88	110.15	123.3	B2	deltex homolog 3 (Drosophila)
7358	APBA3	Chr7	-	9930023	9935090	5067	10.58	8.29	8.71	B2	amyloid beta (A4) precursor protein-binding, family A, member 3
5974	PARS2	Chr5	+	127727892	127732955	5063	2.27	2.47	2.19	B2	prolyl-tRNA synthetase 2, mitochondrial (putative)
11646	DGCR6	Chr11	-	84922648	84927694	5046	64.16	93.93	66.01	B2	DiGeorge syndrome critical region gene 6
13106	TMEM129	Chr14	+	82761552	82766583	5031	5.89	7.55	7.06	B2	transmembrane protein 129
1262	LAT	Chr1	-	185450154	185455180	5026	1.23	1.33	1.56	B2	linker for activation of T cells
3783	EMC4	Chr3	-	98211694	98216715	5021	34.86	42.81	37.04	B2	ER membrane protein complex subunit 4
11887	GNB2	Chr12	-	19597311	19602329	5018	191.1	147.22	131.14	B2	guanine nucleotide binding protein (G protein), beta polypeptide 2
5799	KLF4	Chr5	-	73446799	73451815	5016	2.19	2.16	2.81	B2	Kruppel-like factor 4 (gut)
732	PNKP	Chr1	+	95330454	95335468	5014	16.32	12.79	11.44	B2	polynucleotide kinase 3'-phosphatase
10026	GNPTG	Chr10	-	14482896	14487901	5005	40.07	37.23	39.59	B2	N-acetylglucosamine-1-phosphate transferase, gamma subunit
1903	PPP1R3C	Chr1	-	240991883	240996887	5004	1.39	1.28	0.84	B2	protein phosphatase 1, regulatory subunit 3C
3332	MRPS2	Chr3	+	7456260	7461264	5004	17.36	21.89	20	B2	mitochondrial ribosomal protein S2
10301	SMCR7	Chr10	+	46875361	46880362	5001	9.89	13.6	10.55	B2	Smith-Magenis syndrome chromosome region, candidate 7
1681	TRPT1	Chr1	+	209669621	209674621	5000	2.7	1.78	1.91	B2	tRNA phosphotransferase 1
6703	ABHD1	Chr6	-	25405492	25410481	4989	1.27	1.85	1.9	B2	abhydrolase domain containing 1
1278	CORO1A	Chr1	-	185852740	185857715	4975	30.37	40.1	31.59	B2	coronin, actin binding protein, 1A
3453	ZBTB6	Chr3	-	17185984	17190950	4966	10.44	11.05	10.24	B2	zinc finger and BTB domain containing 6
9780	MYEOV2	Chr9	-	91858159	91863119	4960	71.71	73.44	93.52	B2	myeloma overexpressed 2
8145	ARSA	Chr7	-	127789541	127794491	4950	11.94	12.39	12.73	B2	arylsulfatase A
15715	PRR3	Chr20	+	2941344	2946287	4943	25.4	32.89	28.26	B2	proline rich 3
12590	PIGM	Chr13	+	88377153	88382087	4934	4.43	4.18	4.42	B2	phosphatidylinositol glycan anchor biosynthesis, class M
12183	DDX51	Chr12	-	46155636	46160562	4926	7.62	8.46	7.45	B2	DEAD (Asp-Glu-Ala-Asp) box polypeptide 51
7833	MYC	Chr7	+	98953141	98958059	4918	36.3	29.47	25.11	B2	v-myc myelocytomatosis viral oncogene homolog (avian)
14387	NOP16	Chr17	+	16084949	16089867	4918	24.58	30.39	31.22	B2	NOP16 nucleolar protein homolog (yeast)
8416	FDX1L	Chr8	-	20091423	20096340	4917	22.57	24.38	17.42	B2	Adrenodoxin-like protein, mitochondrial
789	DBP	Chr1	+	96173572	96178485	4913	11.53	12.17	13.06	B2	D site of albumin promoter (albumin D-box) binding protein
11828	FTSJ2	Chr12	+	14782564	14787472	4908	4.82	5.46	5.64	B2	FtsJ RNA methyltransferase homolog 2 (E. coli)
12140	POP5	Chr12	-	42644911	42649813	4902	4.73	6.85	7.77	B2	processing of precursor 5, ribonuclease P/MRP subunit (S. cerevisiae)
15357	CALR	Chr19	+	24964774	24969670	4896	335.54	223.96	225.32	B2	calreticulin
7394	ADAT3	Chr7	-	10619918	10624813	4895	9.6	9.75	8.26	B2	adenosine deaminase, tRNA-specific 3
15076	RPS14	Chr18	+	56727596	56732479	4883	34.37	25.39	35.49	B2	ribosomal protein S14
4516	TMEM60	Chr4	-	9730607	9735489	4882	9.58	12.48	9.71	B2	transmembrane protein 60
12169	FICD	Chr12	-	43923279	43928160	4881	4.84	4.9	7.06	B2	FIC domain containing
16595	ARMCX3	ChrX	+	122217442	122222310	4868	56.26	73.27	56.45	B2	armadillo repeat containing, X-linked 3
9052	TMEM115	Chr8	+	112781303	112786168	4865	19.69	19.89	16.62	B2	transmembrane protein 115
1331	ORAI3	Chr1	+	187054513	187059373	4860	4.43	3.92	3.48	B2	ORAI calcium release-activated calcium modulator 3
7894	TSTA3	Chr7	-	113929476	113934331	4855	25.79	21.15	18.68	B2	tissue specific transplantation antigen P35B
13449	BCL2L2	Chr15	+	32983164	32988018	4854	25.84	28.7	25.96	B2	BCL2-like 2
3408	CDK9	Chr3	-	11672860	11677709	4849	49.37	34.53	35.58	B2	cyclin-dependent kinase 9
6161	YRDC	Chr5	+	144183572	144188417	4845	14.64	13.72	14.37	B2	yrdC domain containing (E. coli)
13913	MVB12A	Chr16	+	18726944	18731772	4828	21.45	22	17.95	B2	family with sequence similarity 125, member A
13761	ZIC2	Chr15	+	107608818	107613644	4826	222.66	278.77	202.29	B2	Zic family member 2
7706	DDIT3	Chr7	+	67247748	67252571	4823	22.86	25.56	25.02	B2	DNA-damage-inducible transcript 3
14949	PCDHB16	Chr18	+	30289511	30294333	4822	1.94	1.72	1.52	B2	protocadherin beta 16
9106	TMA7	Chr8	-	114090959	114095780	4821	26.23	27.12	28.5	B2	translational machinery associated 7 homolog (S. cerevisiae)
167	MRPL18	Chr1	+	42111644	42116464	4820	22.05	16.59	16.86	B2	mitochondrial ribosomal protein L18
1594	MRPL11	Chr1	+	207580193	207585001	4808	30.04	29	25.81	B2	mitochondrial ribosomal protein L11
7355	CACTIN	Chr7	-	9875756	9880563	4807	14.62	11.05	9.13	B2	cactin, spliceosome C complex subunit
1783	MRPL16	Chr1	+	214545368	214550172	4804	13.15	14.71	14.47	B2	mitochondrial ribosomal protein L16
9962	TCEB2	Chr10	-	13084816	13089619	4803	90.89	95.5	97.83	B2	transcription elongation factor B (SIII), polypeptide 2 (18kDa, elongin B)
7354	TBXA2R	Chr7	-	9867738	9872536	4798	1.04	1.31	1.51	B2	thromboxane A2 receptor
4398	ADRM1	Chr3	+	169229001	169233798	4797	77.85	89.23	66.62	B2	adhesion regulating molecule 1
3970	NOP56	Chr3	+	117887821	117892614	4793	30.8	32	35.3	B2	NOP56 ribonucleoprotein homolog (yeast)
11901	MEPCE	Chr12	-	19848912	19853693	4781	14.01	10.77	13.81	B2	methylphosphate capping enzyme
1722	INTS5	Chr1	+	211568312	211573091	4779	14.86	12.14	12.74	B2	integrator complex subunit 5
13732	SPRY2	Chr15	-	90008928	90013707	4779	19.72	20.7	16.63	B2	sprouty homolog 2 (Drosophila)
5191	ZFP637	Chr4	+	154128968	154133744	4776	31.75	22.78	30.41	B2	zinc finger protein 32
13640	POLR3D	Chr15	-	50838148	50842918	4770	29.74	30.52	21.33	B2	polymerase (RNA) III (DNA directed) polypeptide D, 44kDa
15927	LRRC3	Chr20	+	11106354	11111116	4762	5.12	5.67	5.14	B2	leucine rich repeat containing 3
8289	PFDN5	Chr7	+	141075448	141080206	4758	48.2	34.15	50.43	B2	prefoldin subunit 5
12002	UBC	Chr12	+	32333210	32337954	4744	397.88	330.75	352.98	B2	ribosomal protein S27a
2726	PYGO2	Chr2	+	181628618	181633360	4742	20.96	22.05	21.36	B2	pygopus homolog 2 (Drosophila)
1707	WDR74	Chr1	+	211403238	211407978	4740	29.1	23.8	19.11	B2	WD repeat domain 74
7348	DOHH	Chr7	-	9806004	9810744	4740	32.47	30.41	27.44	B2	deoxyhypusine hydroxylase/monooxygenase
743	RRAS	Chr1	+	95490729	95495462	4733	12.08	9.08	8.49	B2	related RAS viral (r-ras) oncogene homolog
3361	LOC499770	Chr3	-	9187006	9191739	4733	16.18	14	12.03	B2	chromosome 9 open reading frame 114
7021	SRSF5	Chr6	+	104728263	104732992	4729	139.19	130.76	154.14	B2	serine/arginine-rich splicing factor 5
10485	C1QBP	Chr10	-	57881783	57886509	4726	82.55	95.28	71.63	B2	complement component 1, q subcomponent binding protein
729	IL4I1	Chr1	+	95308484	95313207	4723	2.29	2.09	1.7	B2	interleukin 4 induced 1
14123	BRF2	Chr16	+	69250415	69255136	4721	11.72	11.93	9.46	B2	BRF2, subunit of RNA polymerase III transcription initiation factor, BRF1-like
10950	MLX	Chr10	+	90104232	90108952	4720	18.06	19.61	16.31	B2	MAX-like protein X
2797	MRPL9	Chr2	+	189417390	189422108	4718	28.4	27.57	25.68	B2	mitochondrial ribosomal protein L9
6105	ZFP691	Chr5	-	139754765	139759457	4692	4.1	2.75	2.63	B2	zinc finger protein 691
1320	PRR14	Chr1	+	186729269	186733955	4686	11.55	10.16	11.49	B2	proline rich 14
5714	CREB3	Chr5	+	60040849	60045529	4680	42.66	39.55	40.01	B2	cAMP responsive element binding protein 3
9989	RAB26	Chr10	-	13780489	13785159	4670	2.22	1.52	1.97	B2	RAB26, member RAS oncogene family
6108	RGD1564804	Chr5	-	139811355	139816011	4656	7.21	6.36	6.69	B2	chromosome 1 open reading frame 50
1599	RIN1	Chr1	+	207671501	207676148	4647	1.24	1.55	1.85	B2	Ras and Rab interactor 1
6336	LYPLA2	Chr5	-	154750406	154755046	4640	60	72.63	56.6	B2	lysophospholipase II
10594	TMEM199	Chr10	-	64617002	64621636	4634	18.19	20.98	19.95	B2	transmembrane protein 199
5706	TESK1	Chr5	+	59913792	59918422	4630	20.4	19.59	15.03	B2	testis-specific kinase 1
12079	RPL6	Chr12	-	36483692	36488321	4629	115.85	89.11	119.15	B2	ribosomal protein L6
5265	PHB2	Chr4	+	160835304	160839932	4628	91.47	94.56	78.13	B2	prohibitin 2
9086	IMPDH2	Chr8	+	113606992	113611613	4621	58.67	48.3	44.9	B2	IMP (inosine 5'-monophosphate) dehydrogenase 2
3375	ASB6	Chr3	-	9877183	9881794	4611	14.68	12.78	12.05	B2	ankyrin repeat and SOCS box containing 6
11641	TRMT2A	Chr11	-	84731489	84736099	4610	16.45	17.29	15.31	B2	tRNA methyltransferase 2 homolog A (S. cerevisiae)
7299	CNPY2	Chr7	+	1611267	1615873	4606	46.25	35.8	43.67	B2	canopy 2 homolog (zebrafish)
8226	BCDIN3D	Chr7	-	138218553	138223136	4583	7.33	7.5	6.16	B2	BCDIN3 domain containing
7523	RGD1563365	Chr7	-	22498459	22503038	4579	7.24	6.12	7.27	B2	N/A
15849	RPS10	Chr20	-	5849317	5853894	4577	48.45	36.72	35.78	B2	ribosomal protein S10
9045	MANF	Chr8	-	112108742	112113311	4569	64.29	46.48	39.31	B2	mesencephalic astrocyte-derived neurotrophic factor
6102	EBNA1BP2	Chr5	+	139095874	139100441	4567	38.97	30.91	20.99	B2	EBNA1 binding protein 2
5767	ALG2	Chr5	-	64092016	64096576	4560	57.41	76.37	66.46	B2	asparagine-linked glycosylation 2, alpha-1,3-mannosyltransferase homolog (S. cerevisiae)
6699	ATRAID	Chr6	-	25296434	25300992	4558	16.42	15.22	22.21	B2	all-trans retinoic acid-induced differentiation factor
14356	TMED9	Chr17	-	15070667	15075217	4550	81.74	82.93	72.2	B2	transmembrane emp24 protein transport domain containing 9
15544	TMEM170A	Chr19	-	41804661	41809209	4548	1.67	1.61	1.86	B2	Uncharacterized protein
10437	EIF5A	Chr10	-	56760280	56764822	4542	322.63	266.13	207.75	B2	eukaryotic translation initiation factor 5A
12184	NOC4L	Chr12	+	46160643	46165182	4539	17.95	18.72	15.63	B2	nucleolar complex associated 4 homolog (S. cerevisiae)
14447	NOL7	Chr17	-	27127981	27132513	4532	38.62	42.05	30.04	B2	nucleolar protein 7, 27kDa
6557	MRPL20	Chr5	+	172657922	172662453	4531	40.01	42.31	37.61	B2	mitochondrial ribosomal protein L20
10444	PHF23	Chr10	+	56841623	56846150	4527	40.32	33.99	25.82	B2	PHD finger protein 23
7441	FSTL3	Chr7	-	11438359	11442885	4526	0.76	1.1	0.94	B2	follistatin-like 3 (secreted glycoprotein)
3255	FBXW5	Chr3	+	3673354	3677878	4524	29.67	28.34	26.41	B2	F-box and WD repeat domain containing 5
1866	RANBP6	Chr1	-	233518475	233522997	4522	9.26	8.93	10.35	B2	RAN binding protein 6
13440	PSMB5	Chr15	-	32689858	32694364	4506	173.05	168.95	128.35	B2	proteasome (prosome, macropain) subunit, beta type, 5
11150	MIF4GD	Chr10	-	105687219	105691724	4505	4.85	3.2	3.99	B2	MIF4G domain containing
11223	MRPL12	Chr10	+	109870159	109874664	4505	29.65	44.46	33.28	B2	mitochondrial ribosomal protein L12
12266	YOD1	Chr13	+	43653101	43657603	4502	6.78	5.05	5.03	B2	YOD1 OTU deubiquinating enzyme 1 homolog (S. cerevisiae)
1562	CABP4	Chr1	-	206718301	206722801	4500	1.39	1.29	1.81	B2	calcium binding protein 4
6560	MXRA8	Chr5	+	172698112	172702607	4495	6.85	6.56	6.06	B2	matrix-remodelling associated 8
8408	EIF3G	Chr8	-	19915631	19920119	4488	95.17	99.33	77.11	B2	eukaryotic translation initiation factor 3, subunit G
15771	NEU1	Chr20	-	3999316	4003800	4484	27.61	38.73	26.2	B2	sialidase 1 (lysosomal sialidase)
7327	ORMDL2	Chr7	-	2116625	2121108	4483	9.06	6.43	9.11	B2	ORM1-like 2 (S. cerevisiae)
278	ZFP865	Chr1	+	67543948	67548427	4479	5.48	5.49	5.22	B2	zinc finger protein 784
6587	1110001A16RIK	Chr6	+	1695666	1700141	4475	2.82	2.36	2.74	B2	HCG1988162; Uncharacterized protein
6123	SLFNL1	Chr5	+	141129297	141133769	4472	1.87	1.58	1.31	B2	schlafen-like 1
16602	ARMCX5	ChrX	+	123058937	123063408	4471	2.35	3.04	3.04	B2	armadillo repeat containing, X-linked 5
617	SBSN	Chr1	+	85796214	85800682	4468	4.89	6.02	6.59	B2	suprabasin
3429	HSPA5	Chr3	+	13783618	13788078	4460	110.51	84.85	90.95	B2	heat shock 70kDa protein 5 (glucose-regulated protein, 78kDa)
15207	TIMM21	Chr18	-	81524260	81528720	4460	8.39	9.03	9.07	B2	translocase of inner mitochondrial membrane 21 homolog (yeast)
8136	LMF2	Chr7	-	127646133	127650588	4455	18.03	15.18	16.21	B2	lipase maturation factor 2
15457	ENKD1	Chr19	-	35535885	35540340	4455	3.65	3.86	3.31	B2	chromosome 16 open reading frame 48
16154	C1GALT1C1	ChrX	+	6744669	6749116	4447	5.81	6.67	7.24	B2	C1GALT1-specific chaperone 1
6522	RGD1304567	Chr5	+	170743187	170747633	4446	10.52	8.95	11.93	B2	chromosome 1 open reading frame 174
7243	SIVA1	Chr6	+	137631289	137635731	4442	16.66	12.42	9.76	B2	SIVA1, apoptosis-inducing factor
8647	FDXACB1	Chr8	+	54125766	54130196	4430	3.05	2.09	2.41	B2	ferredoxin-fold anticodon binding domain containing 1
16126	OSTM1	Chr20	+	46578352	46582776	4424	29.12	37.72	34.24	B2	osteopetrosis associated transmembrane protein 1
15756	CSNK2B	Chr20	+	3764564	3768985	4421	170.41	162.5	120.07	B2	casein kinase 2, beta polypeptide
13145	GATSL3	Chr14	+	84840814	84845228	4414	1.13	1.38	1.41	B2	GATS protein-like 3
14909	SLC35A4	Chr18	+	29317440	29321847	4407	30.2	20.38	21.46	B2	solute carrier family 35, member A4
1431	ZFP511	Chr1	+	199821892	199826298	4406	10.41	7.58	5.91	B2	zinc finger protein 511
10999	SLC25A39	Chr10	-	91510851	91515256	4405	48	42.62	36.54	B2	solute carrier family 25, member 39
10994	TMUB2	Chr10	+	91364667	91369066	4399	25.62	22.99	25.75	B2	transmembrane and ubiquitin-like domain containing 2
10838	RPL23	Chr10	-	86527233	86531610	4377	211.37	179.27	232.26	B2	ribosomal protein L23
15439	ELMO3	Chr19	+	35119812	35124187	4375	1.53	1.25	1.15	B2	engulfment and cell motility 3
2647	RPS3A	Chr2	-	178092350	178096722	4372	160.17	115.01	134.19	B2	ribosomal protein S3A
10694	PIGW	Chr10	-	73151983	73156353	4370	3.34	4.01	3.63	B2	phosphatidylinositol glycan anchor biosynthesis, class W
8314	HNRNPA1	Chr7	+	142150174	142154520	4346	114.01	83.43	66.26	B2	heterogeneous nuclear ribonucleoprotein A1
1673	GPR137	Chr1	-	209613156	209617500	4344	27.37	29.77	22.97	B2	G protein-coupled receptor 137
10631	TEFM	Chr10	-	68341242	68345583	4341	2.11	2.1	2.57	B2	transcription elongation factor, mitochondrial
1616	FIBP	Chr1	+	208104128	208108458	4330	29.41	20.66	16.78	B2	fibroblast growth factor (acidic) intracellular binding protein
1648	TM7SF2	Chr1	-	208700769	208705093	4324	11.48	12.03	8.87	B2	transmembrane 7 superfamily member 2
11229	ARHGDIA	Chr10	-	109966982	109971305	4323	226.89	168.38	152.26	B2	Rho GDP dissociation inhibitor (GDI) alpha
13890	FAM32A	Chr16	-	18025467	18029788	4321	29.76	28.07	26.86	B2	family with sequence similarity 32, member A
8119	PIM3	Chr7	+	127167716	127172024	4308	40.88	60.66	55.31	B2	pim-3 oncogene
13473	PSME2	Chr15	-	33722372	33726669	4297	1.59	1.41	1.3	B2	proteasome (prosome, macropain) activator subunit 2 (PA28 beta)
441	PLAUR	Chr1	+	79708645	79712936	4291	6.55	4.68	5.44	B2	plasminogen activator, urokinase receptor
5505	LOC297756	Chr5	-	2501288	2505579	4291	240.24	180.99	169.66	B2	N/A
10474	RNF167	Chr10	+	57527032	57531320	4288	28.54	28	28.45	B2	ring finger protein 167
16001	ADO	Chr20	+	21877295	21881573	4278	18.7	22.7	19.52	B2	2-aminoethanethiol (cysteamine) dioxygenase
13302	DNAJC9	Chr15	+	4152479	4156756	4277	19.77	17.96	15.2	B2	DnaJ (Hsp40) homolog, subfamily C, member 9
13444	RGD1308430	Chr15	+	32764911	32769168	4257	23.16	17.39	19.06	B2	N/A
10187	LOC100910318	Chr10	-	37197744	37201992	4248	10.47	8.71	10.08	B2	N/A
2539	COMMD2	Chr2	-	146913338	146917585	4247	8.51	7.04	7.55	B2	COMM domain containing 2
6688	PPM1G	Chr6	+	25145568	25149811	4243	75.19	57.97	52.38	B2	protein phosphatase, Mg2+/Mn2+ dependent, 1G
7174	IPO11	Chr6	+	128220713	128224950	4237	7.69	6.78	6.5	B2	importin 11
8930	RIPPLY2	Chr8	+	92272070	92276304	4234	3.07	2.86	3.04	B2	ripply2 homolog (zebrafish)
5908	KLHL9	Chr5	-	108196978	108201211	4233	45.34	44.63	47.88	B2	kelch-like 9 (Drosophila)
10990	G6PC3	Chr10	+	91260521	91264754	4233	19.55	21.49	18.28	B2	glucose 6 phosphatase, catalytic, 3
4954	MRPL19	Chr4	-	116207541	116211771	4230	13.05	15.24	10.41	B2	mitochondrial ribosomal protein L19
8431	YIPF2	Chr8	-	20694346	20698569	4223	12.71	10.45	11.56	B2	Yip1 domain family, member 2
6851	DNAJB9	Chr6	-	63583032	63587247	4215	6.15	5.77	7.63	B2	DnaJ (Hsp40) homolog, subfamily B, member 9
7913	SHARPIN	Chr7	-	114397761	114401974	4213	19.33	17.55	18.63	B2	SHANK-associated RH domain interactor
1813	LOC499331	Chr1	+	222309340	222313550	4210	14.7	10.37	10.21	B2	chromosome 9 open reading frame 40
2527	RFXAP	Chr2	-	144036651	144040835	4184	29.8	29.46	28	B2	regulatory factor X-associated protein
16264	PQBP1	ChrX	+	26638459	26642640	4181	28.21	31.29	29.04	B2	polyglutamine binding protein 1
11162	GALK1	Chr10	-	106116773	106120951	4178	14.81	12.01	13.79	B2	galactokinase 1
12623	COX20	Chr13	+	93969032	93973203	4171	21.52	18.6	27.02	B2	COX20 Cox2 chaperone homolog (S. cerevisiae)
1679	DNAJC4	Chr1	-	209661516	209665683	4167	7.3	8.28	8.51	B2	DnaJ (Hsp40) homolog, subfamily C, member 4
15680	RT1-M3-1	Chr20	-	1412552	1416692	4140	2.69	2.22	1.98	B2	N/A
1295	CDIPT	Chr1	+	186153277	186157415	4138	39.4	48.99	41.32	B2	CDP-diacylglycerol--inositol 3-phosphatidyltransferase
13168	MRPS24	Chr14	-	86357050	86361179	4129	24.13	21.19	20.33	B2	mitochondrial ribosomal protein S24
331	ZBTB45	Chr1	+	72912203	72916331	4128	10.42	12.17	12	B2	zinc finger and BTB domain containing 45
7093	IRF2BPL	Chr6	-	111006089	111010212	4123	28.43	39.88	45.17	B2	interferon regulatory factor 2 binding protein-like
9316	POLR1C	Chr9	+	10298308	10302421	4113	16.36	20.49	18	B2	polymerase (RNA) I polypeptide C, 30kDa
15339	DHPS	Chr19	-	24738739	24742846	4107	49.28	51.82	45.36	B2	deoxyhypusine synthase
4928	TMEM150A	Chr4	+	105660542	105664647	4105	8.69	7.2	7.52	B2	transmembrane protein 150A
8407	PPAN	Chr8	+	19909740	19913845	4105	24	21.17	18.9	B2	peter pan homolog (Drosophila)
11722	ZFP358	Chr12	-	2658622	2662716	4094	52.66	35.91	31.45	B2	zinc finger protein 358
6071	UROD	Chr5	-	137296404	137300496	4092	22.98	18.54	19.92	B2	uroporphyrinogen decarboxylase
7312	ZC3H10	Chr7	-	1835470	1839562	4092	11.21	9.19	7.2	B2	zinc finger CCCH-type containing 10
10932	NKIRAS2	Chr10	+	89567575	89571657	4082	26.21	21.83	17.45	B2	NFKB inhibitor interacting Ras-like 2
3410	TOR2A	Chr3	+	11733949	11738016	4067	17.93	14.95	14.75	B2	torsin family 2, member A
10641	CDK5R1	Chr10	+	68715601	68719655	4054	101.71	78.93	93.31	B2	cyclin-dependent kinase 5, regulatory subunit 1 (p35)
11860	AKAP17A	Chr12	-	16818051	16822097	4046	47.24	55.15	41.97	B2	A kinase (PRKA) anchor protein 17A
6874	CFL2	Chr6	-	75203380	75207425	4045	33.28	42.21	31.34	B2	cofilin 2 (muscle)
6821	CCDC71L	Chr6	+	50623005	50627040	4035	6.1	4.77	4.1	B2	coiled-coil domain containing 71-like
9631	BCS1L	Chr9	+	73939023	73943055	4032	6.88	10.01	7.36	B2	BCS1-like (S. cerevisiae)
1127	RRP8	Chr1	-	163477027	163481051	4024	3.34	3.05	3.33	B2	ribosomal RNA processing 8, methyltransferase, homolog (yeast)
1623	AP5B1	Chr1	+	208213956	208217976	4020	2.73	3.31	3.19	B2	adaptor-related protein complex 5, beta 1 subunit
10666	PEX12	Chr10	-	71378491	71382497	4006	4.44	4.58	4.82	B2	peroxisomal biogenesis factor 12
13183	PPIA	Chr14	+	87165997	87169995	3998	220.99	186	273.48	B2	peptidylprolyl isomerase A (cyclophilin A)
1305	CD2BP2	Chr1	-	186451414	186455407	3993	47.51	43.58	41.63	B2	CD2 (cytoplasmic tail) binding protein 2
14228	CHAMP1	Chr16	-	80569712	80573705	3993	16.33	16.74	14.28	B2	chromosome alignment maintaining phosphoprotein 1
14509	FOXC1	Chr17	-	39026185	39030171	3986	1.08	0.86	0.81	B2	forkhead box C1
4309	ZSWIM1	Chr3	+	155855854	155859838	3984	6.17	6.41	6.26	B2	zinc finger, SWIM-type containing 1
13459	THTPA	Chr15	+	33201112	33205065	3953	44.08	33.39	33.78	B2	thiamine triphosphatase
7014	LOC500684	Chr6	+	104036870	104040819	3949	3.17	2.49	2.31	B2	CWC22 spliceosome-associated protein homolog (S. cerevisiae)
16733	SSR4	ChrX	+	159710375	159714319	3944	46.63	44.3	45.19	B2	signal sequence receptor, delta
1645	MRPL49	Chr1	-	208690935	208694869	3934	20.84	21.74	24.99	B2	mitochondrial ribosomal protein L49
601	LIN37	Chr1	-	85601214	85605147	3933	17.75	17.97	14.75	B2	lin-37 homolog (C. elegans)
2813	SCNM1	Chr2	-	190035096	190039027	3931	6.67	6.96	7.48	B2	sodium channel modifier 1
16272	PRAF2	ChrX	-	26812425	26816353	3928	30.57	36.42	28.55	B2	PRA1 domain family, member 2
7422	POLR2E	Chr7	+	11179282	11183205	3923	48.13	49.29	51.91	B2	polymerase (RNA) II (DNA directed) polypeptide E, 25kDa
8208	RHEBL1	Chr7	-	137645555	137649476	3921	10.43	10.04	11.69	B2	Ras homolog enriched in brain like 1
15690	ZNRD1	Chr20	+	1687672	1691590	3918	21.26	20.15	17.53	B2	zinc ribbon domain containing 1
15822	RING1	Chr20	+	4968233	4972148	3915	27.05	27.13	18.23	B2	ring finger protein 1
10949	COASY	Chr10	+	90099565	90103477	3912	18.18	12.46	16.03	B2	CoA synthase
1282	TBX6	Chr1	+	185957067	185960977	3910	1.14	1.06	0.9	B2	T-box 6
1545	NDUFS8	Chr1	-	206433595	206437505	3910	60.07	66.11	59.58	B2	NADH dehydrogenase (ubiquinone) Fe-S protein 8, 23kDa (NADH-coenzyme Q reductase)
13881	SMIM7	Chr16	+	17685243	17689151	3908	46.76	53.83	45.41	B2	chromosome 19 open reading frame 42
1719	UBXN1	Chr1	+	211540863	211544768	3905	106.96	71.99	69.77	B2	UBX domain protein 1
8971	ZBTB38	Chr8	-	101782698	101786600	3902	2.93	4.37	4.61	B2	zinc finger and BTB domain containing 38
16593	ARMCX1	ChrX	+	122176587	122180486	3899	7.25	9.7	9.31	B2	armadillo repeat containing, X-linked 1
2099	NANOS1	Chr1	+	267364392	267368289	3897	9.03	8.89	6.32	B2	nanos homolog 1 (Drosophila)
6564	PUSL1	Chr5	-	172745714	172749598	3884	4.51	4.91	4.21	B2	pseudouridylate synthase-like 1
16586	TIMM8A1	ChrX	-	121993809	121997685	3876	11.91	8.16	7.98	B2	N/A
11890	MOSPD3	Chr12	-	19663139	19667012	3873	33.09	23.66	22.85	B2	motile sperm domain containing 3
12644	PYCR2	Chr13	+	96633383	96637249	3866	15.28	15.76	17.08	B2	pyrroline-5-carboxylate reductase family, member 2
6113	PPCS	Chr5	-	140008433	140012295	3862	5.13	5.93	5.24	B2	phosphopantothenoylcysteine synthetase
8063	NDUFA6	Chr7	-	120726070	120729928	3858	98.38	127.41	114.78	B2	NADH dehydrogenase (ubiquinone) 1 alpha subcomplex, 6, 14kDa
9200	RPSA	Chr8	+	125100238	125104096	3858	176.29	142.37	211.96	B2	ribosomal protein SA
6416	SLC25A34	Chr5	-	160519855	160523712	3857	1.05	1.07	1.32	B2	solute carrier family 25, member 34
10040	RPUSD1	Chr10	+	14996496	15000351	3855	10.58	15.83	14.28	B2	RNA pseudouridylate synthase domain containing 1
7928	VPS28	Chr7	-	114670490	114674339	3849	81.44	79.84	67.17	B2	vacuolar protein sorting 28 homolog (S. cerevisiae)
12137	DYNLL1	Chr12	+	42580492	42584340	3848	208.05	166.82	185.32	B2	dynein, light chain, LC8-type 1
10588	FAM222B	Chr10	-	64478950	64482790	3840	12.16	10.29	11.2	B2	family with sequence similarity 222, member B
7435	PRTN3	Chr7	-	11334721	11338559	3838	1.16	0.8	1.03	B2	proteinase 3
1744	TMEM258	Chr1	+	212692775	212696612	3837	8.84	7.26	5.18	B2	chromosome 11 open reading frame 10
6200	SMIM12	Chr5	+	146692282	146696110	3828	10.96	9.89	11.36	B2	N/A
8105	RGD1306001	Chr7	-	123812742	123816570	3828	4.18	3.45	3.52	B2	N/A
11878	LAMTOR4	Chr12	+	17839248	17843070	3822	48.88	33.28	35.84	B2	chromosome 7 open reading frame 59
3312	SURF2	Chr3	+	5813519	5817338	3819	22.49	21.77	24.03	B2	surfeit 2
7415	CIRBP	Chr7	-	11047002	11050820	3818	94.05	72.52	87.9	B2	cold inducible RNA binding protein
13278	ZFP503	Chr15	+	2352910	2356699	3789	2.16	2.23	2.06	B2	zinc finger protein 503
15389	DNAJB1	Chr19	-	26213738	26217498	3760	35.41	47.23	34.38	B2	DnaJ (Hsp40) homolog, subfamily B, member 1
10988	TMEM101	Chr10	-	91218273	91222027	3754	10.47	9.43	8.31	B2	transmembrane protein 101
5002	PRADC1	Chr4	-	119702223	119705974	3751	3.18	3.42	4.16	B2	protease-associated domain containing 1
7232	BAG5	Chr6	-	136491443	136495190	3747	18.65	16.47	17.37	B2	BCL2-associated athanogene 5
13325	OXSM	Chr15	+	10761609	10765356	3747	2.07	2.2	2.83	B2	3-oxoacyl-ACP synthase, mitochondrial
10225	HINT1	Chr10	+	40271894	40275640	3746	89.65	129.99	133.23	B2	histidine triad nucleotide binding protein 1
4996	SPR	Chr4	-	119365577	119369311	3734	5.51	5.24	5.02	B2	sepiapterin reductase (7,8-dihydrobiopterin:NADP+ oxidoreductase)
1298	PRRT2	Chr1	-	186195707	186199436	3729	6.51	7.92	11.89	B2	proline-rich transmembrane protein 2
15559	MAF	Chr19	-	45857727	45861454	3727	7.89	8.74	6.69	B2	v-maf musculoaponeurotic fibrosarcoma oncogene homolog (avian)
8541	HSPA8	Chr8	+	43784034	43787760	3726	124.56	104.07	102.77	B2	heat shock 70kDa protein 8
10451	SLC16A11	Chr10	+	57051552	57055278	3726	1.45	1.36	1.18	B2	solute carrier family 16, member 11 (monocarboxylic acid transporter 11)
11019	HEXIM1	Chr10	+	92290288	92294014	3726	30.85	21.79	28.92	B2	hexamethylene bis-acetamide inducible 1
14944	PCDHB11	Chr18	+	30230649	30234360	3711	3.71	2.49	2.24	B2	protocadherin beta 5
7877	LY6E	Chr7	+	113151827	113155521	3694	32.98	30.03	24.01	B2	lymphocyte antigen 6 complex, locus E
9058	HYAL2	Chr8	+	112817000	112820693	3693	12.96	11.13	8.01	B2	hyaluronoglucosaminidase 2
3808	SRP14	Chr3	-	104906841	104910533	3692	38.52	41.07	45.36	B2	signal recognition particle 14kDa (homologous Alu RNA binding protein)
15620	TRAPPC2L	Chr19	+	52890716	52894407	3691	24.56	22.11	23.73	B2	trafficking protein particle complex 2-like
15302	IRX5	Chr19	-	15747142	15750803	3661	2.95	2.83	2.52	B2	iroquois homeobox 5
1568	PPP1CA	Chr1	+	206774700	206778339	3639	262.07	227.92	200.78	B2	protein phosphatase 1, catalytic subunit, alpha isozyme
4880	PIGY	Chr4	+	87255931	87259567	3636	4.47	3.79	3.88	B2	PIGY upstream reading frame
5703	STOML2	Chr5	-	59518467	59522099	3632	39.96	36.52	29.26	B2	stomatin (EPB72)-like 2
498	NEMF	Chr1	-	82118864	82122483	3619	8.83	7.96	8.51	B2	nuclear export mediator factor
3876	SERF2	Chr3	+	108255230	108258848	3618	196.54	173.7	156.27	B2	small EDRK-rich factor 2
9956	PAQR4	Chr10	-	12993680	12997295	3615	23.81	26.17	19.64	B2	progestin and adipoQ receptor family member IV
7331	BLOC1S1	Chr7	-	2218117	2221726	3609	48.99	47.86	45.63	B2	biogenesis of lysosomal organelles complex-1, subunit 1
1267	TUFM	Chr1	+	185631332	185634940	3608	35.8	42.41	33.58	B2	Tu translation elongation factor, mitochondrial
4653	LRRC4	Chr4	-	55698247	55701844	3597	11.1	13.84	16.11	B2	leucine rich repeat containing 4
14163	DKK4	Chr16	-	73888289	73891881	3592	14.45	12.06	13.47	B2	dickkopf homolog 4 (Xenopus laevis)
7911	GPAA1	Chr7	+	114378977	114382561	3584	33.1	31.98	29.91	B2	glycosylphosphatidylinositol anchor attachment protein 1 homolog (yeast)
12093	RGD1306772	Chr12	+	37117950	37121530	3580	10.32	14.7	9.88	B2	chromosome 12 open reading frame 52
6058	TMEM69	Chr5	-	136831040	136834619	3579	5.34	4.8	6.26	B2	transmembrane protein 69
15417	RBMXRTL	Chr19	+	31310316	31313892	3576	43.2	33.94	36.04	B2	RNA binding motif protein, X-linked
1874	CSTF2T	Chr1	+	235060488	235064055	3567	24.36	27.66	25.79	B2	cleavage stimulation factor, 3' pre-RNA, subunit 2, 64kDa, tau variant
6067	TOE1	Chr5	-	137100320	137103886	3566	7.79	6.44	7.01	B2	target of EGR1, member 1 (nuclear)
8784	SNAPC5	Chr8	+	68372827	68376393	3566	10.09	13.3	9.48	B2	small nuclear RNA activating complex, polypeptide 5, 19kDa
6568	B3GALT6	Chr5	-	172832243	172835808	3565	6.94	6.55	6.62	B2	UDP-Gal:betaGal beta 1,3-galactosyltransferase polypeptide 6
2837	APH1A	Chr2	+	190679650	190683204	3554	57.67	63.72	45.87	B2	anterior pharynx defective 1 homolog A (C. elegans)
14736	RPP38	Chr17	+	86033449	86036990	3541	4.43	5.51	5.06	B2	ribonuclease P/MRP 38kDa subunit
328	UBE2M	Chr1	+	72885666	72889204	3538	130.32	126.88	89.66	B2	ubiquitin-conjugating enzyme E2M
10844	RPL19	Chr10	+	86788591	86792126	3535	228.63	203.75	215.86	B2	ribosomal protein L19
7634	ATXN7L3B	Chr7	-	51875725	51879250	3525	78.41	79.17	83.12	B2	ataxin 7-like 3B
16254	RBM3	ChrX	+	26379222	26382746	3524	148.2	139.06	124.33	B2	RNA binding motif (RNP1, RRM) protein 3
8295	PRR13	Chr7	+	141216885	141220403	3518	44.03	44.34	44.46	B2	proline rich 13
14914	WDR55	Chr18	+	29461319	29464833	3514	8.46	7.09	6.86	B2	IK cytokine, down-regulator of HLA II
12128	RPLP0	Chr12	-	42315564	42319077	3513	475.01	354.46	467.63	B2	ribosomal protein, large, P0
15691	PPP1R11	Chr20	+	1694085	1697593	3508	31.12	41.87	34.42	B2	protein phosphatase 1, regulatory (inhibitor) subunit 11
1293	ASPHD1	Chr1	-	186123042	186126544	3502	21.63	28.97	21.13	B2	aspartate beta-hydroxylase domain containing 1
5895	RPS6	Chr5	-	106165029	106168516	3487	365.01	249.67	267.46	B2	ribosomal protein S6
8713	COMMD4	Chr8	-	60915004	60918461	3457	59.38	47.87	57.28	B2	COMM domain containing 4
7890	NAPRT1	Chr7	-	113865285	113868730	3445	2.14	1.43	1.61	B2	nicotinate phosphoribosyltransferase domain containing 1
12562	NIT1	Chr13	-	87242618	87246055	3437	17.23	23.43	25.61	B2	nitrilase 1
15370	NANOS3	Chr19	+	25669352	25672779	3427	2.89	4.36	3.09	B2	nanos homolog 3 (Drosophila)
16319	UBQLN2	ChrX	-	37992906	37996327	3421	72.63	68.18	68.48	B2	ubiquilin 2
15343	RGD1564093	Chr19	-	24781363	24784781	3418	72.58	61.39	60.97	B2	chromosome 19 open reading frame 43
1994	KAZALD1	Chr1	+	250189940	250193354	3414	0.79	0.95	1.16	B2	Kazal-type serine peptidase inhibitor domain 1
5173	RPL32	Chr4	-	151941598	151945012	3414	87.26	83.45	63.37	B2	ribosomal protein L32
11979	MRPS17	Chr12	+	27920680	27924094	3414	9.93	7.38	9.23	B2	mitochondrial ribosomal protein S17
7924	SLC52A2	Chr7	+	114590751	114594162	3411	3.9	3.02	2.08	B2	solute carrier family 52, riboflavin transporter, member 2
4406	MRGBP	Chr3	+	169673773	169677181	3408	20.99	17.17	16.11	B2	chromosome 20 open reading frame 20
14940	PCDHB7	Chr18	+	30159345	30162753	3408	3.46	2.44	2.07	B2	protocadherin beta 4
12829	STBD1	Chr14	-	17031751	17035157	3406	1.15	1.13	1.54	B2	starch binding domain 1
15814	RT1-DMA	Chr20	-	4843457	4846861	3404	13.37	9.07	11.65	B2	major histocompatibility complex, class II, DM alpha
235	RPS9	Chr1	-	63824656	63828046	3390	348.18	262.19	243.34	B2	Ribosomal protein S9; Ribosomal protein S9, isoform CRA_a
7856	CHRAC1	Chr7	+	110811565	110814954	3389	10.73	10.64	8.06	B2	chromatin accessibility complex 1
14950	PCDHB20	Chr18	+	30316116	30319496	3380	6.22	4.66	3.77	B2	protocadherin beta 14
2691	LAMTOR2	Chr2	-	180665353	180668729	3376	19.3	20.15	20.89	B2	late endosomal/lysosomal adaptor, MAPK and MTOR activator 2
15820	SLC39A7	Chr20	+	4961279	4964652	3373	57.63	49.33	46.7	B2	solute carrier family 39 (zinc transporter), member 7
8143	CHKB	Chr7	-	127746748	127750104	3356	24.66	28.53	25.54	B2	choline kinase beta
186	PRR18	Chr1	-	47040245	47043592	3347	21.91	17.23	15.18	B2	proline rich 18
12232	TMEM185B	Chr13	+	32276928	32280274	3346	7.42	7.47	6.86	B2	transmembrane protein 185B
5642	PNRC1	Chr5	-	49544323	49547668	3345	42.58	36.38	25.03	B2	proline-rich nuclear receptor coactivator 1
10079	SNRNP25	Chr10	-	15667565	15670908	3343	9.99	10.31	12.55	B2	small nuclear ribonucleoprotein 25kDa (U11/U12)
11701	GM14378	Chr12	-	1539655	1542998	3343	2.72	3.38	2.99	B2	transforming growth factor, beta receptor III-like
865	LOC441155	Chr1	-	116759608	116762950	3342	22.37	20.6	21.75	B2	N/A
16758	EMD	ChrX	-	160351049	160354383	3334	37.31	30.12	21.62	B2	emerin
1281	YPEL3	Chr1	+	185952773	185956093	3320	129.99	155.12	158.63	B2	yippee-like 3 (Drosophila)
9903	TMEM186	Chr10	+	7022561	7025880	3319	7.42	6.56	7.96	B2	transmembrane protein 186
1116	C11ORF42	Chr1	+	163107382	163110698	3316	3.99	5.55	4.79	B2	chromosome 11 open reading frame 42
11236	PYCR1	Chr10	-	110032071	110035380	3309	5.32	5.89	4.43	B2	pyrroline-5-carboxylate reductase 1
11827	NUDT1	Chr12	-	14775536	14778845	3309	3.07	3.13	2.47	B2	nudix (nucleoside diphosphate linked moiety X)-type motif 1
3995	AP5S1	Chr3	+	118916233	118919526	3293	3.36	4.58	5.57	B2	adaptor-related protein complex 5, sigma 1 subunit
419	APOC1	Chr1	-	78996676	78999960	3284	3.81	2.56	3.78	B2	apolipoprotein C-I
13321	RPL15	Chr15	+	9082189	9085473	3284	71.92	57.08	69.1	B2	ribosomal protein L15
408	CD3EAP	Chr1	-	78722000	78725277	3277	6.11	5.61	5.33	B2	CD3e molecule, epsilon associated protein
6689	ZFP513	Chr6	+	25150225	25153501	3276	27.12	25.67	22.32	B2	zinc finger protein 513
14947	PCDHB14	Chr18	+	30262109	30265383	3274	2.06	1.53	1.69	B2	Protocadherin-psi1; Uncharacterized protein
514	SERTAD1	Chr1	+	82565981	82569249	3268	6.2	6.27	6.96	B2	SERTA domain containing 1
4868	NEUROD6	Chr4	-	84476069	84479316	3247	17.65	11.77	16.49	B2	neuronal differentiation 6
9653	STK16	Chr9	+	74491916	74495146	3230	22.5	16.67	22.73	B2	serine/threonine kinase 16
14907	SRA1	Chr18	-	29306554	29309783	3229	37.18	28.17	35.44	B2	steroid receptor RNA activator 1
9057	TUSC2	Chr8	+	112810677	112813896	3219	14.62	19.6	15.25	B2	tumor suppressor candidate 2
6468	SRM	Chr5	+	165672482	165675692	3210	30.6	29.64	27.15	B2	spermidine synthase
11526	RPL35A	Chr11	-	69549037	69552236	3199	33.92	23.55	26.85	B2	ribosomal protein L35a
12988	RPL9	Chr14	+	45592680	45595875	3195	17.31	14.03	16.84	B2	ribosomal protein L9
12073	ADAM1A	Chr12	+	36151882	36155069	3187	3.98	4.93	6.58	B2	ADAM metallopeptidase domain 1A, pseudogene
461	RABAC1	Chr1	-	80271944	80275122	3178	108.46	157.16	146.33	B2	Rab acceptor 1 (prenylated)
15832	ZBTB22	Chr20	-	5118095	5121272	3177	25.08	16.77	11.9	B2	zinc finger and BTB domain containing 22
16182	SLC25A5	ChrX	-	8072199	8075376	3177	73.77	89.99	73.62	B2	solute carrier family 25 (mitochondrial carrier; adenine nucleotide translocator), member 5
7906	GRINA	Chr7	+	114277165	114280340	3175	161.16	149.32	182.28	B2	glutamate receptor, ionotropic, N-methyl D-aspartate-associated protein 1 (glutamate binding)
5021	PCBP1	Chr4	-	120719057	120722231	3174	221.76	176.43	120.92	B2	poly(rC) binding protein 1
9054	NPRL2	Chr8	+	112789663	112792837	3174	16.38	14.84	19.41	B2	nitrogen permease regulator-like 2 (S. cerevisiae)
14942	PCDHB9	Chr18	+	30209595	30212766	3171	4.83	3.85	3.19	B2	protocadherin beta 4
9516	HSPE1	Chr9	+	53895332	53898497	3165	49.46	59.27	63.52	B2	heat shock 10kDa protein 1 (chaperonin 10)
4962	HTRA2	Chr4	-	117262205	117265368	3163	24.99	19.53	19.09	B2	HtrA serine peptidase 2
15755	GPANK1	Chr20	-	3761294	3764451	3157	12.9	10.95	13.4	B2	G patch domain and ankyrin repeats 1
11700	SNAPC2	Chr12	-	1534903	1538056	3153	19.24	16.16	18.75	B2	small nuclear RNA activating complex, polypeptide 2, 45kDa
7410	GAMT	Chr7	+	10959987	10963138	3151	8.09	12.15	13.41	B2	guanidinoacetate N-methyltransferase
10272	MRPL55	Chr10	+	45506261	45509410	3149	14.75	10.4	10.8	B2	mitochondrial ribosomal protein L55
11149	MRPS7	Chr10	+	105683741	105686890	3149	21.34	21.09	20.97	B2	mitochondrial ribosomal protein S7
12564	KLHDC9	Chr13	-	87262998	87266145	3147	3.38	3.57	2.58	B2	kelch domain containing 9
1581	RCE1	Chr1	-	207213706	207216836	3130	23.56	24.7	18.34	B2	RCE1 homolog, prenyl protein protease (S. cerevisiae)
8400	UBL5	Chr8	+	19662222	19665350	3128	95.19	119.47	107.7	B2	ubiquitin-like 5
13483	TINF2	Chr15	-	33828923	33832032	3109	10.06	7.15	6.06	B2	TERF1 (TRF1)-interacting nuclear factor 2
4963	AUP1	Chr4	+	117265536	117268641	3105	35.29	32.81	34.81	B2	ancient ubiquitous protein 1
10951	PSMC3IP	Chr10	-	90108908	90112013	3105	8.23	6.24	5.74	B2	PSMC3 interacting protein
7914	MAF1	Chr7	+	114402236	114405336	3100	84.88	70.17	72.25	B2	MAF1 homolog (S. cerevisiae)
8211	TUBA1B	Chr7	-	137706853	137709953	3100	860.43	626.94	495.33	B2	tubulin, alpha 1b
11662	THAP7	Chr11	+	85474475	85477575	3100	10.78	7.27	8.71	B2	THAP domain containing 7
9976	NTN3	Chr10	-	13457652	13460749	3097	1.06	0.68	0.44	B2	netrin 3
16713	CETN2	ChrX	-	158917705	158920802	3097	29.99	28.25	25.75	B2	centrin, EF-hand protein, 2
7531	LOC691921	Chr7	+	23327596	23330690	3094	8.77	11.04	8.1	B2	chromosome 12 open reading frame 73
13900	USE1	Chr16	+	18527904	18530994	3090	73.33	54.79	47.63	B2	unconventional SNARE in the ER 1 homolog (S. cerevisiae)
1318	ZFP688	Chr1	-	186684561	186687644	3083	6.21	6.04	4.91	B2	zinc finger protein 688
4122	ZCCHC3	Chr3	-	142727644	142730727	3083	8.08	8.6	6.08	B2	zinc finger, CCHC domain containing 3
11757	RPL21	Chr12	-	8716674	8719754	3080	20.03	15.67	16.11	B2	ribosomal protein L21
4388	PPP1R3D	Chr3	-	167505677	167508749	3072	1.66	2.11	2.36	B2	protein phosphatase 1, regulatory subunit 3D
14952	PCDHB22	Chr18	+	30327258	30330323	3065	4.48	4.87	3.75	B2	protocadherin beta 15
7307	MYL6	Chr7	-	1772620	1775663	3043	372.43	414.18	320.4	B2	myosin, light chain 6, alkali, smooth muscle and non-muscle
14370	PRELID1	Chr17	-	15350083	15353124	3041	55.87	57.79	59.44	B2	PRELI domain containing 1
2736	RGD1564171	Chr2	+	182287918	182290953	3035	1.03	1.43	1.59	B2	chromosome 1 open reading frame 189
10832	CISD3	Chr10	+	86434900	86437932	3032	3.75	4.77	4.61	B2	CDGSH iron sulfur domain 3
6087	ATP6V0B	Chr5	-	138349543	138352574	3031	146.39	157.51	145.42	B2	ATPase, H+ transporting, lysosomal 21kDa, V0 subunit b
1289	HIRIP3	Chr1	+	186041485	186044511	3026	16.64	13.13	14.59	B2	HIRA interacting protein 3
13546	AMER2	Chr15	+	39468972	39471994	3022	18.3	19.95	21.25	B2	family with sequence similarity 123A
1143	RPL27A	Chr1	+	167115388	167118407	3019	91.64	76.05	85.18	B2	ribosomal protein L27a
14945	PCDHB12	Chr18	+	30243894	30246913	3019	2.21	1.78	1.52	B2	protocadherin beta 12
11648	SLC25A1	Chr11	+	85043901	85046919	3018	21.99	18.14	15.64	B2	solute carrier family 25 (mitochondrial carrier; citrate transporter), member 1
10055	WFIKKN1	Chr10	-	15141775	15144787	3012	3.63	2.7	2.61	B2	WAP, follistatin/kazal, immunoglobulin, kunitz and netrin domain containing 1
5503	RPL7	Chr5	+	2315765	2318773	3008	189.39	135.26	151.18	B2	ribosomal protein L7
15838	ZBTB9	Chr20	+	5212212	5215215	3003	4.27	4.05	4.59	B2	zinc finger and BTB domain containing 9
15237	SETD6	Chr19	-	9804065	9807061	2996	4	4.77	4.01	B2	SET domain containing 6
8432	RGD1309188	Chr8	+	20698465	20701435	2970	28.43	22.65	22.19	B2	chromosome 19 open reading frame 52
3467	RPL35	Chr3	-	18787990	18790956	2966	182.81	175.09	242.21	B2	ribosomal protein L35
6088	DPH2	Chr5	-	138354593	138357554	2961	12.9	9.5	8.02	B2	DPH2 homolog (S. cerevisiae)
5292	MRPL51	Chr4	+	161311610	161314569	2959	12.19	10.49	11.1	B2	mitochondrial ribosomal protein L51
13676	TPT1	Chr15	+	56752359	56755291	2932	262.37	198.05	178.71	B2	tumor protein, translationally-controlled 1
15790	AGER	Chr20	-	4250612	4253540	2928	5.16	3.7	4.1	B2	advanced glycosylation end product-specific receptor
10473	SLC25A11	Chr10	-	57523940	57526852	2912	63.29	74.6	50.89	B2	solute carrier family 25 (mitochondrial carrier; oxoglutarate carrier), member 11
7230	CKB	Chr6	-	136452203	136455108	2905	1328.8	970.22	671.12	B2	creatine kinase, brain
4665	ATP6V1F	Chr4	+	56347183	56350085	2902	101.11	116.23	112.92	B2	ATPase, H+ transporting, lysosomal 14kDa, V1 subunit F
10049	JMJD8	Chr10	+	15094364	15097264	2900	13.11	14.26	16.16	B2	jumonji domain containing 8
13480	MDP1	Chr15	-	33792907	33795806	2899	9.26	8.76	6.3	B2	NEDD8-MDP1 readthrough
7735	RPL30	Chr7	-	69886759	69889656	2897	26.15	30.38	38.6	B2	ribosomal protein L30
8359	JRKL	Chr8	-	10114757	10117654	2897	2.5	2.33	2.6	B2	jerky homolog-like (mouse)
547	MRPS12	Chr1	-	83845160	83848056	2896	27.15	24.63	19.6	B2	mitochondrial ribosomal protein S12
1447	BET1L	Chr1	-	201010733	201013615	2882	17.81	13.25	12.5	B2	blocked early in transport 1 homolog (S. cerevisiae)-like
9088	DALRD3	Chr8	+	113615938	113618815	2877	13.07	11.8	11.44	B2	DALR anticodon binding domain containing 3
7695	TSPAN31	Chr7	-	67019167	67022042	2875	24.22	20.15	22.86	B2	tetraspanin 31
11831	PSMG3	Chr12	+	15287254	15290125	2871	14.13	9.82	11.62	B2	proteasome (prosome, macropain) assembly chaperone 3
1126	TIMM10B	Chr1	+	163369708	163372577	2869	11.9	11.97	9.56	B2	Mitochondrial import inner membrane translocase subunit Tim9 B
16749	UBL4A	ChrX	+	160239299	160242152	2853	13.3	14.66	15.54	B2	ubiquitin-like 4A
398	SNRPD2	Chr1	+	78509141	78511992	2851	63.25	47.01	48.7	B2	small nuclear ribonucleoprotein D2 polypeptide 16.5kDa
7935	GPT	Chr7	+	114746053	114748903	2850	10.55	11.55	11.28	B2	glutamic-pyruvate transaminase (alanine aminotransferase)
11871	COPS6	Chr12	+	17604016	17606856	2840	72.15	55.66	47.08	B2	COP9 constitutive photomorphogenic homolog subunit 6 (Arabidopsis)
5738	TOMM5	Chr5	-	61665298	61668137	2839	3.51	5.27	7.4	B2	translocase of outer mitochondrial membrane 5 homolog (yeast)
3311	SURF1	Chr3	-	5810637	5813475	2838	13.59	11.63	12.33	B2	surfeit 1
13944	ISYNA1	Chr16	-	19345304	19348141	2837	8.16	6.47	6.7	B2	inositol-3-phosphate synthase 1
10065	MRPL28	Chr10	+	15394366	15397202	2836	40.46	41.06	34.63	B2	mitochondrial ribosomal protein L28
2922	OLFML3	Chr2	-	198958479	198961309	2830	6.73	7.39	6.71	B2	olfactomedin-like 3
5689	SIGMAR1	Chr5	-	59162536	59165342	2806	21.27	21.62	21.15	B2	sigma non-opioid intracellular receptor 1
14943	PCDHB10	Chr18	+	30222131	30224933	2802	4.16	2.86	2.34	B2	protocadherin beta 10
16620	RAB9B	ChrX	-	124525741	124528535	2794	3.28	4.08	4.65	B2	RAB9B, member RAS oncogene family
14948	PCDHB15	Chr18	+	30285307	30288093	2786	1.94	1.39	1.81	B2	protocadherin beta 7
1638	TIGD3	Chr1	-	208524525	208527310	2785	4.92	5.53	4.94	B2	tigger transposable element derived 3
15368	LOC288913	Chr19	+	25598804	25601584	2780	39.17	37.57	38.21	B2	chromosome 19 open reading frame 53
2861	RBM8A	Chr2	+	191429766	191432543	2777	81.06	58.18	48.11	B2	RNA binding motif protein 8A
3404	1110008P14RIK	Chr3	-	11505311	11508088	2777	34.56	46.87	32.45	B2	chromosome 9 open reading frame 16
2804	PSMB4	Chr2	-	189778404	189781176	2772	192.79	211.24	169.18	B2	proteasome (prosome, macropain) subunit, beta type, 4
8560	RNF26	Chr8	-	47092907	47095678	2771	12.99	17.53	12.45	B2	ring finger protein 26
10475	PFN1	Chr10	-	57531657	57534417	2760	261.82	182.78	175.58	B2	profilin 1
7150	TMEM251	Chr6	+	127016086	127018836	2750	6.03	6.05	6.41	B2	transmembrane protein 251
7910	EXOSC4	Chr7	+	114374912	114377655	2743	18.39	13.7	12.81	B2	exosome component 4
14371	RAB24	Chr17	+	15353097	15355831	2734	44.9	45.06	46.09	B2	RAB24, member RAS oncogene family
15455	ACD	Chr19	-	35530556	35533289	2733	31.27	27.59	29.29	B2	adrenocortical dysplasia homolog (mouse)
202	LOC100125364	Chr1	+	53872493	53875216	2723	7.98	8.4	7.12	B2	chromosome 6 open reading frame 120
9569	EEF1B2	Chr9	+	61832221	61834944	2723	75.73	62.3	58.51	B2	eukaryotic translation elongation factor 1 beta 2
4311	NEURL2	Chr3	-	155863675	155866397	2722	1.46	2.04	2.4	B2	neuralized homolog 2 (Drosophila)
11947	ABHD11	Chr12	-	22777342	22780059	2717	5.69	5.48	4.35	B2	abhydrolase domain containing 11
16588	RPL36A	ChrX	+	122041846	122044560	2714	4.59	3.38	4.88	B2	Uncharacterized protein
355	TMEM160	Chr1	+	76716251	76718963	2712	45.58	48.63	33.28	B2	transmembrane protein 160
3357	ZDHHC12	Chr3	-	9096319	9099025	2706	8.2	9.74	8.04	B2	zinc finger, DHHC-type containing 12
389	IRF2BP1	Chr1	+	78358170	78360872	2702	37.97	46.69	40.71	B2	interferon regulatory factor 2 binding protein 1
15441	TMEM208	Chr19	+	35141372	35144073	2701	19.31	20.15	24.3	B2	transmembrane protein 208
10050	STUB1	Chr10	-	15096149	15098845	2696	103.41	134.29	92.69	B2	STIP1 homology and U-box containing protein 1, E3 ubiquitin protein ligase
10584	RPL23A	Chr10	+	64451930	64454617	2687	144.04	110.13	106.94	B2	ribosomal protein L23a
11861	ASMTL	Chr12	+	16823031	16825697	2666	33.73	36.36	26.27	B2	acetylserotonin O-methyltransferase-like
10454	RGD1308134	Chr10	-	57074324	57076971	2647	38.09	26.96	19.46	B2	chromosome 17 open reading frame 49
9203	EIF1B	Chr8	+	125499347	125501992	2645	70.42	54.33	61.7	B2	eukaryotic translation initiation factor 1B
791	RPL18	Chr1	+	96186552	96189194	2642	383.92	279.02	242.86	B2	ribosomal protein L18
1613	DRAP1	Chr1	-	208067916	208070556	2640	69.19	58.96	40.79	B2	DR1-associated protein 1 (negative cofactor 2 alpha)
2982	CYB561D1	Chr2	-	203763545	203766185	2640	8.28	6.08	7.31	B2	cytochrome b-561 domain containing 1
13888	KLF2	Chr16	-	17941115	17943746	2631	4.62	3.15	4.52	B2	Kruppel-like factor 2 (lung)
11717	PET100	Chr12	-	2530824	2533454	2630	16.4	13.78	12.74	B2	PET100 homolog (S. cerevisiae)
7388	IZUMO4	Chr7	-	10517787	10520408	2621	1.77	1.82	1.47	B2	IZUMO family member 4
6077	RPS8	Chr5	-	137466704	137469323	2619	201.05	158	138.85	B2	ribosomal protein S8
7043	RGD1307704	Chr6	+	107985350	107987969	2619	6.61	7.69	5.54	B2	N/A
6920	MGAT2	Chr6	+	91137212	91139824	2612	15.97	14.61	12.29	B2	mannosyl (alpha-1,6-)-glycoprotein beta-1,2-N-acetylglucosaminyltransferase
3993	CENPB	Chr3	-	118883666	118886275	2609	56.51	45.71	41.09	B2	centromere protein B, 80kDa
7489	ZFP414	Chr7	+	16131617	16134226	2609	26.91	23.98	20.72	B2	zinc finger protein 414
549	GM6537	Chr1	+	83862770	83865367	2597	1.27	0.95	1.23	B2	uncharacterized protein LOC643669 precursor
15627	RPL13	Chr19	+	53437592	53440180	2588	88.16	58.96	78.28	B2	ribosomal protein L13
289	RPL28	Chr1	-	67768596	67771181	2585	345.28	245.68	211.97	B2	ribosomal protein L28
951	RPS17	Chr1	-	137552234	137554819	2585	82.39	62.85	88.13	B2	ribosomal protein S17-like
468	PAFAH1B3	Chr1	-	80570159	80572738	2579	66.5	63.9	52.09	B2	platelet-activating factor acetylhydrolase 1b, catalytic subunit 3 (29kDa)
4481	TMUB1	Chr4	+	6093851	6096418	2567	20.93	21.82	18.04	B2	transmembrane and ubiquitin-like domain containing 1
10027	TSR3	Chr10	+	14487945	14490508	2563	12.6	13.72	14.86	B2	TSR3, 20S rRNA accumulation, homolog (S. cerevisiae)
15966	DERL3	Chr20	-	13163286	13165848	2562	1.88	1.63	2.18	B2	derlin 3
1315	ZNF768	Chr1	-	186610418	186612979	2561	17.2	15.54	13.29	B2	zinc finger protein 768
5709	CCDC107	Chr5	+	59972733	59975294	2561	14.18	12.55	17.12	B2	coiled-coil domain containing 107
7823	RNF139	Chr7	+	95659068	95661624	2556	6.36	6.42	7.36	B2	ring finger protein 139
3225	NRARP	Chr3	+	3341924	3344473	2549	1.67	1.24	0.92	B2	NOTCH-regulated ankyrin repeat protein
12448	RFWD2	Chr13	-	74965120	74967669	2549	25.22	18.88	24.68	B2	ring finger and WD repeat domain 2, E3 ubiquitin protein ligase
329	CHMP2A	Chr1	+	72889201	72891739	2538	82.4	61.35	64.33	B2	charged multivesicular body protein 2A
8443	SWSAP1	Chr8	+	21058316	21060845	2529	8.7	8.11	9	B2	SWIM-type zinc finger 7 associated protein 1
13647	NUDT18	Chr15	+	50977123	50979648	2525	4.43	5.95	5.5	B2	nudix (nucleoside diphosphate linked moiety X)-type motif 18
9053	CYB561D2	Chr8	-	112787041	112789564	2523	8.77	6.43	7.4	B2	cytochrome b-561 domain containing 2
7359	MRPL54	Chr7	+	9936602	9939123	2521	51.54	47.31	33.57	B2	mitochondrial ribosomal protein L54
10436	GPS2	Chr10	+	56757673	56760194	2521	22.15	17.93	16.23	B2	G protein pathway suppressor 2
9227	TMEM42	Chr8	+	127767069	127769567	2498	7.55	9.26	6.48	B2	transmembrane protein 42
12134	TRIAP1	Chr12	-	42535654	42538148	2494	14.74	14.21	17.3	B2	TP53 regulated inhibitor of apoptosis 1
7381	OAZ1	Chr7	-	10394491	10396979	2488	160.24	126.36	166.19	B2	ornithine decarboxylase antizyme 1
15972	DDT	Chr20	-	13591784	13594253	2469	49.26	44.39	56.07	B2	D-dopachrome tautomerase
3310	RPL7A	Chr3	+	5808075	5810543	2468	20.28	16.8	16.74	B2	ribosomal protein L7a
9080	AMIGO3	Chr8	+	113321062	113323527	2465	3.42	3.91	2.61	B2	GDP-mannose pyrophosphorylase B
15962	GM867	Chr20	+	13122225	13124678	2453	0.98	0.81	1.05	B2	N/A
5387	2700089E24RIK	Chr4	+	170289877	170292329	2452	13.98	14.97	17.44	B2	N/A
16335	HSD17B10	ChrX	+	41489342	41491792	2450	22.59	23.75	16.47	B2	hydroxysteroid (17-beta) dehydrogenase 10
15789	RNF5	Chr20	+	4248001	4250448	2447	56.07	67.79	48.25	B2	ring finger protein 5, E3 ubiquitin protein ligase
10956	CCR10	Chr10	-	90193775	90196213	2438	1.2	0.98	1.34	B2	chemokine (C-C motif) receptor 10
1189	RPS13	Chr1	-	174425812	174428243	2431	44.57	31.48	33.42	B2	ribosomal protein S13
7379	LSM7	Chr7	+	10367328	10369755	2427	63.68	50.93	52.22	B2	LSM7 homolog, U6 small nuclear RNA associated (S. cerevisiae)
1503	ASCL2	Chr1	-	203242123	203244539	2416	1.8	1.59	1.28	B2	achaete-scute complex homolog 2 (Drosophila)
530	EID2B	Chr1	+	83357030	83359444	2414	4.51	5.35	4.35	B2	EP300 interacting inhibitor of differentiation 2B
14935	PCDHB2	Chr18	+	30104782	30107179	2397	1.45	1.01	0.84	B2	protocadherin beta 2
13934	MPV17L2	Chr16	+	19187405	19189792	2387	23.05	25.87	27.14	B2	MPV17 mitochondrial membrane protein-like 2
2715	SLC50A1	Chr2	-	181440904	181443285	2381	3.54	2.48	3.22	B2	solute carrier family 50 (sugar transporter), member 1
12804	EFT2	Chr14	-	11318392	11320773	2381	3.15	3.82	3.45	B2	eukaryotic translation elongation factor 2
3417	RPL12	Chr3	+	11951920	11954295	2375	12.9	13.14	16.21	B2	ribosomal protein L12
8020	ATF4	Chr7	+	118536626	118538995	2369	181.89	174.08	135.58	B2	activating transcription factor 4 (tax-responsive enhancer element B67)
300	TMEM86B	Chr1	+	67934750	67937117	2367	2.63	2.85	4.31	B2	transmembrane protein 86B
8499	PUS3	Chr8	+	35349223	35351588	2365	5.19	3.96	5.37	B2	pseudouridylate synthase 3
1737	FTH1	Chr1	+	212430387	212432749	2362	395.2	334.2	365.94	B2	ferritin, heavy polypeptide 1
9997	GFER	Chr10	-	13946308	13948665	2357	10.98	11.53	9.8	B2	growth factor, augmenter of liver regeneration
12468	PIGC	Chr13	+	77664441	77666797	2356	11.37	10.83	14.26	B2	phosphatidylinositol glycan anchor biosynthesis, class C
14436	NHLRC1	Chr17	+	23725999	23728351	2352	6.15	5.65	4.8	B2	NHL repeat containing 1
14941	PCDHB8	Chr18	+	30169767	30172107	2340	3.82	3.24	2.56	B2	protocadherin beta 5
6302	ZFP593	Chr5	-	152987724	152990053	2329	8.27	7.75	5.82	B2	zinc finger protein 593
1053	LIPT2	Chr1	+	157538703	157541031	2328	2.57	2.8	2.67	B2	lipoyl(octanoyl) transferase 2 (putative)
4432	LIME1	Chr3	+	170522419	170524743	2324	9.52	13.54	15.97	B2	zinc finger, CCCH-type with G patch domain
1714	ZBTB3	Chr1	+	211469241	211471559	2318	1.78	1.18	1.36	B2	zinc finger and BTB domain containing 3
1312	SEPHS2	Chr1	-	186535718	186538035	2317	19.99	23.42	17.12	B2	selenophosphate synthetase 2
10919	EIF1	Chr10	+	89255629	89257946	2317	204.35	153.44	156.01	B2	eukaryotic translation initiation factor 1
9059	HYAL1	Chr8	+	112824561	112826875	2314	1.58	1.64	1.44	B2	hyaluronoglucosaminidase 1
243	NDUFA3	Chr1	-	63910568	63912880	2312	50.99	58.32	43.09	B2	NADH dehydrogenase (ubiquinone) 1 alpha subcomplex, 3, 9kDa
10467	PSMB6	Chr10	+	57370396	57372704	2308	18.4	17.69	16.81	B2	proteasome (prosome, macropain) subunit, beta type, 6
16302	CDC2L1	ChrX	-	34504991	34507299	2308	14.24	15.21	13.31	B2	cyclin-dependent kinase 11A
13002	LOC100382926	Chr14	-	48127135	48129442	2307	1.47	1.9	1.59	B2	N/A
7945	RPL8	Chr7	+	114954036	114956340	2304	101.22	77.14	66.79	B2	ribosomal protein L8
16613	WBP5	ChrX	+	123554559	123556854	2295	48.69	64.21	69.23	B2	WW domain binding protein 5
937	HDDC3	Chr1	+	136161424	136163710	2286	5.39	5.64	5.6	B2	HD domain containing 3
727	ATF5	Chr1	-	95284510	95286786	2276	22.2	27	28.48	B2	activating transcription factor 5
16207	NDUFB11	ChrX	+	12989901	12992170	2269	183.91	265.05	192.29	B2	NADH dehydrogenase (ubiquinone) 1 beta subcomplex, 11, 17.3kDa
15618	APRT	Chr19	-	52854427	52856691	2264	79.17	52.81	47	B2	adenine phosphoribosyltransferase
13965	NR2C2AP	Chr16	-	19771848	19774110	2262	21.45	18.06	14.95	B2	nuclear receptor 2C2-associated protein
5720	HINT2	Chr5	-	60130992	60133253	2261	25.64	23.13	29.35	B2	histidine triad nucleotide binding protein 2
1614	BLES03	Chr1	+	208070685	208072937	2252	26.03	32.95	24.46	B2	chromosome 11 open reading frame 68
2015	FBXL15	Chr1	+	251544340	251546582	2242	10.11	10.18	7.43	B2	F-box and leucine-rich repeat protein 15
14906	EIF4EBP3	Chr18	+	29303419	29305657	2238	12.91	11.89	14.96	B2	eukaryotic translation initiation factor 4E binding protein 3
603	U2AF1L4	Chr1	+	85608371	85610608	2237	20.69	18.35	15.4	B2	U2 small nuclear RNA auxiliary factor 1-like 4
13171	PGAM2	Chr14	-	86466029	86468259	2230	5.01	4.87	5.72	B2	phosphoglycerate mutase 2 (muscle)
5719	SPAG8	Chr5	-	60128060	60130274	2214	1.09	0.96	1.35	B2	sperm associated antigen 8
3061	TRAM1L1	Chr2	+	221093337	221095550	2213	16.09	21.91	19.99	B2	translocation associated membrane protein 1-like 1
14852	SFT2D3	Chr18	-	24330539	24332740	2201	5.23	4.69	3.46	B2	SFT2 domain containing 3
277	ZFP580	Chr1	-	67525766	67527953	2187	37.93	39.97	30.32	B2	zinc finger protein 580
14212	LOC100037030	Chr16	+	75638092	75640277	2185	148.35	213.62	174.3	B2	N/A
3934	DUSP2	Chr3	+	114838604	114840781	2177	1.05	1.01	0.74	B2	dual specificity phosphatase 2
10002	NDUFB10	Chr10	-	13977306	13979468	2162	102.16	122.21	113.93	B2	NADH dehydrogenase (ubiquinone) 1 beta subcomplex, 10, 22kDa
1564	PTPRCAP	Chr1	+	206738734	206740894	2160	1.69	1.27	0.89	B2	protein tyrosine phosphatase, receptor type, C-associated protein
10976	ARL4D	Chr10	+	90700468	90702625	2157	3.35	3.56	3.51	B2	ADP-ribosylation factor-like 4D
13948	UBA52	Chr16	+	19425400	19427557	2157	455.12	382.03	395.33	B2	ubiquitin A-52 residue ribosomal protein fusion product 1
11075	RGD1565033	Chr10	+	96383793	96385947	2154	3.08	4.53	3.42	B2	chromosome 17 open reading frame 58
11216	LOC690871	Chr10	+	109510630	109512782	2152	18.03	17.09	16.53	B2	chromosome 17 open reading frame 89
9685	RNF11	Chr9	-	80183566	80185714	2148	10.86	12.61	11.13	B2	ring finger protein 11
14954	TAF7	Chr18	-	30541431	30543568	2137	10.17	7.88	10.01	B2	TAF7 RNA polymerase II, TATA box binding protein (TBP)-associated factor, 55kDa
7406	RGD1359127	Chr7	+	10901593	10903722	2129	8.81	8.2	7.04	B2	chromosome 19 open reading frame 25
7714	NDUFA4L2	Chr7	+	67492195	67494324	2129	1.37	1.08	1.33	B2	NADH dehydrogenase (ubiquinone) 1 alpha subcomplex, 4-like 2
447	ZFP575	Chr1	-	79866607	79868715	2108	1.42	1.38	1.41	B2	zinc finger protein 575
16020	DDIT4	Chr20	-	27252272	27254371	2099	23.9	31.95	23.26	B2	DNA-damage-inducible transcript 4
14582	ABT1	Chr17	+	48901758	48903853	2095	13.48	11.66	11.11	B2	activator of basal transcription 1
3179	DNAJB4	Chr2	+	250683149	250685242	2093	12.05	14.88	19.67	B2	DnaJ (Hsp40) homolog, subfamily B, member 4
4149	TSPYL3	Chr3	-	143574207	143576284	2077	1.44	1.98	2.73	B2	N/A
2674	APOA1BP	Chr2	-	180132496	180134558	2062	32.16	31.12	24.66	B2	apolipoprotein A-I binding protein
11226	FAM195B	Chr10	-	109933592	109935644	2052	50.82	53.26	44.83	B2	family with sequence similarity 195, member B
12223	HSP90-1	Chr13	-	22886460	22888510	2050	102.53	119.12	104.7	B2	N/A
15915	CSTB	Chr20	-	10576663	10578706	2043	59.29	58.96	57.13	B2	cystatin B (stefin B)
1086	IL18BP	Chr1	-	159471688	159473728	2040	5.45	4.28	5.59	B2	interleukin 18 binding protein
9033	GPR62	Chr8	-	111607729	111609765	2036	3.02	2.6	2.92	B2	G protein-coupled receptor 62
1609	BANF1	Chr1	-	208008317	208010347	2030	124.85	98.4	72.87	B2	barrier to autointegration factor 1
7374	GADD45B	Chr7	-	10289072	10291102	2030	7.21	8.42	12.28	B2	growth arrest and DNA-damage-inducible, beta
9952	TNFRSF12A	Chr10	-	12940333	12942343	2010	19.63	24.53	19.76	B2	tumor necrosis factor receptor superfamily, member 12A
1725	ROM1	Chr1	-	211604294	211606303	2009	2.74	2.51	2.43	B2	retinal outer segment membrane protein 1
1905	FGFBP3	Chr1	-	241188006	241190012	2006	6.41	5.53	4.39	B2	fibroblast growth factor binding protein 3
13263	RPS27A	Chr14	-	110559620	110561624	2004	45.28	33.54	38.47	B2	ribosomal protein S27a
7936	MFSD3	Chr7	+	114750870	114752873	2003	4.08	4.12	5.5	B2	major facilitator superfamily domain containing 3
13160	RASL10A	Chr14	+	85719407	85721385	1978	1.12	1.16	1.71	B2	RAS-like, family 10, member A
2609	HSC70.II	Chr2	+	170308827	170310790	1963	208.33	176.48	141.39	B2	N/A
4353	MOCS3	Chr3	+	159393644	159395605	1961	5.07	5.29	4.37	B2	molybdenum cofactor synthesis 3
7947	1110038F14RIK	Chr7	+	115010052	115012013	1961	10.8	9.06	7.86	B2	chromosome 8 open reading frame 33
3263	TMEM141	Chr3	-	3791544	3793503	1959	1.8	2.16	1.97	B2	transmembrane protein 141
16563	C5H12ORF41	ChrX	+	101745121	101747071	1950	2.84	2.41	2.34	B2	N/A
16388	HSP-1	ChrX	-	53303772	53305714	1942	87.91	81.19	66.65	B2	heat shock 70kDa protein 2
11267	LOC655234	Chr11	+	5434536	5436477	1941	207.08	179.23	144.1	B2	N/A
5659	HSP70-3	Chr5	-	55385572	55387510	1938	47.02	41.9	28.89	B2	N/A
2435	RPL22L1	Chr2	+	116168789	116170724	1935	9.08	12.76	17.51	B2	ribosomal protein L22-like 1
6435	HSP70	Chr5	-	162476758	162478693	1935	238.99	197.85	150.92	B2	N/A
11280	HSP70-5	Chr11	-	17717721	17719655	1934	21.77	17.3	12.6	B2	heat shock 70kDa protein 1A
15474	DDX28	Chr19	-	35856544	35858475	1931	4.63	5.02	4.08	B2	DEAD (Asp-Glu-Ala-Asp) box polypeptide 28
15704	RPP21	Chr20	+	2106818	2108749	1931	37.01	26.07	22.5	B2	ribonuclease P/MRP 21kDa subunit
1467	RASSF7	Chr1	+	201411161	201413083	1922	1.9	1.88	1.69	B2	Ras association (RalGDS/AF-6) domain family (N-terminal) member 7
9921	NUDT16L1	Chr10	-	10753151	10755068	1917	40.06	39.81	40.44	B2	nudix (nucleoside diphosphate linked moiety X)-type motif 16-like 1
10001	RPS2	Chr10	+	13975290	13977202	1912	209.27	181.49	185.35	B2	ribosomal protein S2
10745	NOG	Chr10	-	77689243	77691155	1912	4.8	3.31	2.36	B2	noggin
4885	NAP1L5	Chr4	-	87796428	87798332	1904	19.46	24.78	36.57	B2	nucleosome assembly protein 1-like 5
1603	CNIH2	Chr1	-	207715691	207717584	1893	107.85	101.67	88.11	B2	cornichon homolog 2 (Drosophila)
604	IGFLR1	Chr1	+	85611298	85613177	1879	1.55	1.22	1.8	B2	IGF-like family receptor 1
8559	C1QTNF5	Chr8	+	47089563	47091434	1871	3.74	4.15	2.92	B2	C1q and tumor necrosis factor related protein 5
10045	FAM173A	Chr10	-	15057679	15059538	1859	30.76	24.92	23.3	B2	family with sequence similarity 173, member A
10386	LOC497934	Chr10	+	55814040	55815898	1858	10.82	9.81	7.87	B2	chromosome 17 open reading frame 59
15463	THAP11	Chr19	+	35692181	35694039	1858	17.61	14.25	11.98	B2	THAP domain containing 11
9305	MEA1	Chr9	+	10052297	10054144	1847	83.43	58.74	49.67	B2	male-enhanced antigen 1
13065	MRFAP1	Chr14	+	79587261	79589100	1839	278.81	290.64	229.42	B2	mannosidase, alpha, class 2B, member 2
6758	LOC798846	Chr6	-	35425580	35427415	1835	207.55	179.99	132.72	B2	heat shock 70kDa protein 1A
615	TMEM147	Chr1	-	85771679	85773503	1824	38.76	51.98	38.47	B2	transmembrane protein 147
3854	SNAP23	Chr3	+	107361066	107362878	1812	4.67	3.59	5.29	B2	synaptosomal-associated protein, 23kDa
5731	HNRPK	Chr5	-	60918951	60920761	1810	148.11	100.65	101.24	B2	heterogeneous nuclear ribonucleoprotein K
10461	MED11	Chr10	+	57293730	57295536	1806	8.67	6.98	5.87	B2	mediator complex subunit 11
9281	TOMM6	Chr9	+	8770091	8771885	1794	278.19	261.89	190.76	B2	translocase of outer mitochondrial membrane 6 homolog (yeast)
1633	SSSCA1	Chr1	-	208357125	208358909	1784	35.98	43.24	36.59	B2	Sjogren syndrome/scleroderma autoantigen 1
5526	ZGC:163074	Chr5	+	9051971	9053751	1780	12.78	10.48	11.54	B2	N/A
3650	YPEL4	Chr3	+	67945793	67947571	1778	27.81	38.35	41.31	B2	yippee-like 4 (Drosophila)
13901	OCEL1	Chr16	+	18532476	18534246	1770	4.41	5.05	6.35	B2	occludin/ELL domain containing 1
2264	PELO	Chr2	-	45900722	45902491	1769	14.64	18.93	13.64	B2	pelota homolog (Drosophila)
14403	GADD45G	Chr17	-	19230893	19232662	1769	71.94	60.1	55.2	B2	growth arrest and DNA-damage-inducible, gamma
1716	GNG3	Chr1	-	211507639	211509406	1767	122.71	146.98	111.25	B2	guanine nucleotide binding protein (G protein), gamma 3
3412	PTRH1	Chr3	+	11750315	11752081	1766	11.49	9	6.53	B2	peptidyl-tRNA hydrolase 1 homolog (S. cerevisiae)
10396	TRAPPC1	Chr10	+	56117202	56118961	1759	62.64	52.09	49.07	B2	trafficking protein particle complex 1
8005	TOMM22	Chr7	+	117913210	117914960	1750	57.29	45.26	48.55	B2	translocase of outer mitochondrial membrane 22 homolog (yeast)
3285	DNLZ	Chr3	-	4522914	4524662	1748	16.54	14.34	10.37	B2	DNL-type zinc finger
10455	RNASEK	Chr10	-	57077235	57078981	1746	137.37	147.52	133.09	B2	ribonuclease, RNase K
15761	LY6G6E	Chr20	-	3808706	3810443	1737	24.71	29.77	31.56	B2	Lymphocyte antigen 6 complex, locus G6E; Lymphocyte antigen 6 complex, locus G6E, isoform CRA_a; Uncharacterized protein
1505	TSSC4	Chr1	+	203344472	203346200	1728	24.39	22.48	23.33	B2	tumor suppressing subtransferable candidate 4
7433	CFD	Chr7	-	11325537	11327261	1724	1.06	1.45	1.79	B2	complement factor D (adipsin)
3912	EID1	Chr3	+	112979188	112980908	1720	133.78	139.51	106.16	B2	EP300 interacting inhibitor of differentiation 1
842	FANCF	Chr1	-	101664895	101666614	1719	3.94	3.38	2.57	B2	Fanconi anemia, complementation group F
7263	NUCKS1	Chr6	+	142904060	142905776	1716	67.49	58.08	52.77	B2	nuclear casein kinase and cyclin-dependent kinase substrate 1
9888	SOCS1	Chr10	+	4819312	4821027	1715	10.84	8.81	9.25	B2	suppressor of cytokine signaling 1
315	LENG9	Chr1	+	69451366	69453062	1696	2.45	2.61	2.64	B2	leukocyte receptor cluster (LRC) member 9
10402	TMEM88	Chr10	-	56191034	56192730	1696	1.75	1.39	1.08	B2	transmembrane protein 88
1558	CDK2AP2	Chr1	+	206681429	206683098	1669	18.61	17.21	18.79	B2	cyclin-dependent kinase 2 associated protein 2
3977	MRPS26	Chr3	+	118180788	118182452	1664	46.44	42.82	35.21	B2	mitochondrial ribosomal protein S26
1835	FAM122A	Chr1	-	227891658	227893319	1661	9.97	9.35	10.17	B2	family with sequence similarity 122A
861	NDN	Chr1	+	116594543	116596202	1659	112.54	125.76	87	B2	necdin homolog (mouse)
12871	UTP3	Chr14	-	21095958	21097613	1655	21.14	14.92	13.43	B2	UTP3, small subunit (SSU) processome component, homolog (S. cerevisiae)
16607	BEX2	ChrX	-	123322592	123324238	1646	194.69	277.2	198.37	B2	brain expressed X-linked 2
5796	CHP1	Chr5	-	71383788	71385433	1645	16.38	20.28	14	B2	calcineurin-like EF hand protein 1
16614	NGFRAP1	ChrX	+	123585703	123587348	1645	220.46	197.84	228.03	B2	nerve growth factor receptor (TNFRSF16) associated protein 1
5267	GRCC10	Chr4	-	160869349	160870984	1635	132.9	167.97	139.61	B2	chromosome 12 open reading frame 57
16736	AVPR2	ChrX	+	159821859	159823488	1629	1.1	1.03	1.09	B2	arginine vasopressin receptor 2
7822	TRMT12	Chr7	+	95628300	95629927	1627	3.88	4.02	4.04	B2	tRNA methyltransferase 12 homolog (S. cerevisiae)
5531	RRS1	Chr5	-	9304460	9306081	1621	12.94	11.67	10.65	B2	RRS1 ribosome biogenesis regulator homolog (S. cerevisiae)
12602	DARC	Chr13	-	89534620	89536231	1611	23.97	19.17	13.13	B2	Duffy blood group, chemokine receptor
11794	FAM220A	Chr12	-	11341686	11343291	1605	28.95	31.21	31.4	B2	family with sequence similarity 220, member A
5891	RRAGA	Chr5	+	105659658	105661252	1594	60.97	72.76	51.21	B2	Ras-related GTP binding A
7291	SPRYD4	Chr7	-	1495474	1497060	1586	4.96	6.41	4.75	B2	SPRY domain containing 4
15836	CUTA	Chr20	-	5175112	5176689	1577	86.63	81.39	63.32	B2	cutA divalent cation tolerance homolog (E. coli)
1132	MRPL17	Chr1	-	163554719	163556294	1575	47.49	44.07	37.51	B2	mitochondrial ribosomal protein L17
2139	RPS23	Chr2	+	21046303	21047874	1571	146.23	114.53	99.02	B2	ribosomal protein S23
13807	SPCS1	Chr16	-	6427295	6428864	1569	41.9	36.79	46.85	B2	signal peptidase complex subunit 1 homolog (S. cerevisiae)
7316	RPS26	Chr7	-	1919144	1920708	1564	45.84	41.21	41.61	B2	ribosomal protein S26
10516	EMC6	Chr10	-	60052328	60053886	1558	17.14	15.39	15.77	B2	ER membrane protein complex subunit 6
3251	RGD1306215	Chr3	-	3625546	3627090	1544	20.38	28.31	25.8	B2	chromosome 9 open reading frame 142
7260	TMEM121	Chr6	+	138190638	138192172	1534	7.27	10.58	7.79	B2	transmembrane protein 121
3746	CD59	Chr3	+	89243598	89245129	1531	18.18	17.08	21.44	B2	CD59 molecule, complement regulatory protein
6010	KTI12	Chr5	+	130155805	130157328	1523	13.65	9.09	8.33	B2	KTI12 homolog, chromatin associated (S. cerevisiae)
3790	TWF2	Chr3	-	99559663	99561185	1522	2.5	2.23	2.22	B2	twinfilin, actin-binding protein, homolog 2 (Drosophila)
1646	FAU	Chr1	+	208695064	208696583	1519	69.95	69.86	93.63	B2	Finkel-Biskis-Reilly murine sarcoma virus (FBR-MuSV) ubiquitously expressed
7136	G6PD2	Chr6	+	125500091	125501592	1501	3.79	2.52	2.13	B2	glucose-6-phosphate dehydrogenase
4177	CHMP4B	Chr3	+	145178372	145179850	1478	29.27	33.08	38.1	B2	charged multivesicular body protein 4B
10400	CYB5D1	Chr10	-	56188327	56189804	1477	6.37	4.77	6.89	B2	cytochrome b5 domain containing 1
6429	TBA-1	Chr5	+	162119734	162121209	1475	249.36	183.15	177.89	B2	N/A
15829	PFDN6	Chr20	+	5097724	5099199	1475	75.19	77.61	60.72	B2	prefoldin subunit 6
15784	FKBPL	Chr20	-	4201107	4202576	1469	5.17	6.44	6.36	B2	FK506 binding protein like
10653	ZFP830	Chr10	+	70983766	70985231	1465	11.56	11.91	9.79	B2	zinc finger protein 830
846	HOP	Chr1	+	102131806	102133266	1460	33	25.25	30.91	B2	N/A
9677	HDAC1L	Chr9	-	78410665	78412120	1455	8.46	6.66	7.24	B2	N/A
7650	F16A11.2	Chr7	+	56368418	56369872	1454	39.09	33.3	28.31	B2	chromosome 22 open reading frame 28
13972	TSSK6	Chr16	-	20009496	20010939	1443	2.62	2.02	2.23	B2	testis-specific serine kinase 6
9611	RPL37A	Chr9	+	71840484	71841925	1441	190.19	162.71	152.45	B2	ribosomal protein L37a
10007	FAHD1	Chr10	-	14101623	14103063	1440	19.19	18.07	13.16	B2	fumarylacetoacetate hydrolase domain containing 1
594	POLR2I	Chr1	-	85489088	85490526	1438	22.32	15.05	19.95	B2	polymerase (RNA) II (DNA directed) polypeptide I, 14.5kDa
7376	TIMM13	Chr7	+	10319827	10321255	1428	60.82	79.51	57.67	B2	translocase of inner mitochondrial membrane 13 homolog (yeast)
16750	LAGE3	ChrX	+	160253756	160255180	1424	33.28	41.2	42.7	B2	L antigen family, member 3
8638	TIMM8B	Chr8	+	53964650	53966073	1423	58.33	83.11	82.72	B2	translocase of inner mitochondrial membrane 8 homolog B (yeast)
7944	COMMD5	Chr7	+	114949724	114951146	1422	19.57	18.05	16.47	B2	COMM domain containing 5
6919	RPL36AL	Chr6	-	91135709	91137127	1418	130.92	92.3	74.87	B2	ribosomal protein L36a-like
3259	PHPT1	Chr3	-	3744946	3746363	1417	59.07	82.84	94.28	B2	phosphohistidine phosphatase 1
3237	SSNA1	Chr3	-	3435068	3436475	1407	23.73	18.58	15.81	B2	Sjogren syndrome nuclear autoantigen 1
6559	AURKAIP1	Chr5	+	172684454	172685851	1397	45.19	41.27	36.21	B2	aurora kinase A interacting protein 1
16322	MAGEH1	ChrX	-	38583718	38585115	1397	35.44	32.22	33.74	B2	melanoma antigen family H, 1
7058	RNF113A2	Chr6	+	108481316	108482711	1395	10.09	8.75	7.55	B2	N/A
8718	RPP25	Chr8	+	61248739	61250120	1381	0.98	1.07	0.98	B2	ribonuclease P/MRP 25kDa subunit
5686	RPP25L	Chr5	-	59136916	59138295	1379	11.67	12.49	13.05	B2	ribonuclease P/MRP 25kDa subunit-like
16698	NM_182442	ChrX	+	156022879	156024253	1374	2666.57	2055.48	1780.14	B2	eukaryotic translation elongation factor 1 alpha 1
10382	RANGRF	Chr10	-	55731342	55732714	1372	8.8	8.99	7.04	B2	RAN guanine nucleotide release factor
3878	HYPK	Chr3	+	108263104	108264474	1370	113.52	112.1	85.23	B2	chromosome 15 open reading frame 63
15337	WDR83OS	Chr19	-	24731658	24733024	1366	37.39	40.92	39.25	B2	WD repeat domain 83 opposite strand
10230	YB1	Chr10	-	40444307	40445668	1361	174.14	119.12	100.46	B2	Y box binding protein 1
5188	AKR1B3	Chr4	-	153167365	153168710	1345	21.11	21.78	20.7	B2	aldo-keto reductase family 1, member B1 (aldose reductase)
8720	RGD1310727	Chr8	+	61285940	61287285	1345	9.06	11.57	13.05	B2	family with sequence similarity 219, member B
15049	METAP2A	Chr18	+	51878435	51879776	1341	34.61	29.95	28.73	B2	N/A
875	NDNL2	Chr1	-	119276440	119277766	1326	19.5	21.11	15.39	B2	necdin-like 2
10024	RGD1565784	Chr10	+	14429983	14431286	1303	14.17	15.37	11.78	B2	chromosome 16 open reading frame 91
13066	BLOC1S4	Chr14	+	79624026	79625327	1301	13.17	13.05	10.51	B2	biogenesis of lysosomal organelles complex-1, subunit 4, cappuccino
10854	MIEN1	Chr10	-	87243038	87244331	1293	31.61	25.12	30.08	B2	migration and invasion enhancer 1
14953	SLC25A2	Chr18	-	30536487	30537770	1283	2.32	2.57	3.16	B2	solute carrier family 25 (mitochondrial carrier; ornithine transporter) member 2
1647	ZNHIT2	Chr1	+	208699135	208700417	1282	10.03	10.83	8.03	B2	zinc finger, HIT-type containing 2
1277	BOLA2	Chr1	+	185848599	185849863	1264	74.81	54	42.34	B2	bolA homolog 2 (E. coli)
1797	CCT-7	Chr1	+	216186822	216188073	1251	41.03	31.59	32.93	B2	chaperonin containing TCP1, subunit 7 (eta)
6707	LOC100188932	Chr6	+	25453991	25455216	1225	95.67	70.7	68.93	B2	oligosaccharyltransferase 4 homolog (S. cerevisiae)
676	PGK-1	Chr1	+	92761204	92762420	1216	8.14	11.8	9.81	B2	phosphoglycerate kinase 1
602	PSENEN	Chr1	-	85607051	85608248	1197	65.25	43.95	52.46	B2	presenilin enhancer 2 homolog (C. elegans)
4422	PPDPF	Chr3	+	170329280	170330471	1191	78.67	65.75	76.65	B2	pancreatic progenitor cell differentiation and proliferation factor homolog (zebrafish)
13291	CHCHD1	Chr15	-	3818168	3819351	1183	37.75	41.57	28.95	B2	coiled-coil-helix-coiled-coil-helix domain containing 1
10600	FAM58B	Chr10	-	64864941	64866105	1164	2.98	2.66	2.81	B2	family with sequence similarity 58, member A
4606	LOC100379645	Chr4	-	41225921	41227073	1152	13.87	9.97	10.69	B2	N/A
8298	TARBP2	Chr7	+	141272041	141273188	1147	37.34	33.89	35.14	B2	TAR (HIV-1) RNA binding protein 2
4450	SAM2	Chr4	+	375899	377029	1130	13.69	13.68	13.71	B2	methionine adenosyltransferase I, alpha
12218	AGOS_AFR692C	Chr13	-	16278442	16279570	1128	19.69	18.45	17.55	B2	N/A
16171	RNF113A1	ChrX	-	7725172	7726299	1127	4.93	7.22	6.12	B2	ring finger protein 113A
10428	TMEM256	Chr10	+	56679234	56680346	1112	10.09	8.14	9.49	B2	N/A
5874	RGD1309148	Chr5	-	93253889	93254986	1097	14.49	9.79	12.37	B2	chromosome 9 open reading frame 123
14270	MRPL36	Chr17	-	41264	42361	1097	15.33	14.38	13.07	B2	mitochondrial ribosomal protein L36
7313	RPL41	Chr7	-	1839931	1841024	1093	594.68	450.23	643.24	B2	ribosomal protein L41
1624	RNASEH2C	Chr1	+	208232290	208233377	1087	27.03	18.1	15.67	B2	ribonuclease H2, subunit C
3781	NOP10	Chr3	+	98104992	98106078	1086	19.22	17.84	26.22	B2	NOP10 ribonucleoprotein homolog (yeast)
10401	LSMD1	Chr10	+	56190118	56191196	1078	26.85	29.07	32.32	B2	LSM domain containing 1
14630	HAX1	Chr17	+	58536814	58537888	1074	6.94	5.91	5.25	B2	HCLS1 associated protein X-1
11944	DNAJC30	Chr12	-	22723459	22724526	1067	10.71	9.71	9.33	B2	DnaJ (Hsp40) homolog, subfamily C, member 30
10334	UBB	Chr10	+	48738538	48739586	1048	2581.95	2292.68	2135.74	B2	ubiquitin B
11885	POP7	Chr12	-	19570019	19571061	1042	21.16	19.71	19.63	B2	processing of precursor 7, ribonuclease P/MRP subunit (S. cerevisiae)
10014	NME3	Chr10	+	14145474	14146496	1022	18.24	24.29	26.55	B2	NME/NM23 nucleoside diphosphate kinase 3
2846	BOLA1	Chr2	-	191002400	191003416	1016	13.41	15.89	14.97	B2	bolA homolog 1 (E. coli)
16611	TCEAL8	ChrX	-	123481665	123482627	962	37.93	36.88	34.58	B2	transcription elongation factor A (SII)-like 8
3957	CHCHD5	Chr3	+	116734451	116735406	955	10.13	12.5	10.46	B2	coiled-coil-helix-coiled-coil-helix domain containing 5
14386	HIGD2A	Chr17	-	16083852	16084777	925	62.85	52.64	57.08	B2	HIG1 hypoxia inducible domain family, member 2A
3300	MRPL41	Chr3	-	5120298	5121217	919	33.72	43.89	35.07	B2	mitochondrial ribosomal protein L41
3235	TMEM203	Chr3	+	3420988	3421892	904	10.71	9.75	11.16	B2	transmembrane protein 203
8707	IMP3	Chr8	+	60685388	60686277	889	28.58	29.83	32.09	B2	IMP3, U3 small nucleolar ribonucleoprotein, homolog (yeast)
4968	MRPL53	Chr4	+	117321320	117322207	887	54.88	59.81	50.77	B2	mitochondrial ribosomal protein L53
656	LOC100304556	Chr1	+	88006864	88007747	883	112.56	84.39	75.85	B2	N/A
6608	LOC100190280	Chr6	+	6288045	6288920	875	10.96	9.3	7.73	B2	proteasome (prosome, macropain) activator subunit 3 (PA28 gamma; Ki)
15967	MIF	Chr20	+	13191985	13192851	866	81.68	115.6	114.4	B2	macrophage migration inhibitory factor (glycosylation-inhibiting factor)
13533	MRP63	Chr15	+	36866919	36867775	856	17.04	14.13	14.78	B2	mitochondrial ribosomal protein 63
11631	ECU04_0700	Chr11	+	84270128	84270965	837	97.8	106.55	111.07	B2	N/A
5136	JAGN1	Chr4	-	149211859	149212685	826	28.51	26.59	24.38	B2	jagunal homolog 1 (Drosophila)
1989	MRPL43	Chr1	-	250072418	250073222	804	34.41	35.96	32.61	B2	mitochondrial ribosomal protein L43
13906	MRPL34	Chr16	+	18636091	18636883	792	49.42	42.61	37.08	B2	mitochondrial ribosomal protein L34
14818	RGD1562407	Chr18	-	12316881	12317673	792	34.91	29.63	32.08	B2	N/A
1720	LOC690344	Chr1	-	211549820	211550599	779	23.93	21.16	22.2	B2	N/A
6131	NM_058660	Chr5	-	141592576	141593353	777	18.24	12.59	9.45	B2	ribosomal protein L10a
23	SF3B5	Chr1	+	7746648	7747361	713	74.98	55.69	48.38	B2	splicing factor 3b, subunit 5, 10kDa
10398	RGD1563441	Chr10	+	56133423	56134096	673	8.16	10.16	11.59	B2	N/A
9806	CHCHD2	Chr9	-	93253930	93254597	667	99.63	132.26	120.29	B2	coiled-coil-helix-coiled-coil-helix domain containing 2
15047	RL15	Chr18	+	50270249	50270882	633	303.33	247.84	240.25	B2	N/A
14773	RPS-8	Chr17	-	95246915	95247542	627	85.87	62.68	73.98	B2	ribosomal protein S8
8021	RPS19BP1	Chr7	-	118544674	118545297	623	13.24	11.98	14.75	B2	ribosomal protein S19 binding protein 1
15233	APH1B	Chr19	-	9314854	9315451	597	13.75	11.4	13.72	B2	anterior pharynx defective 1 homolog B (C. elegans)
314	CDC42EP5	Chr1	+	69449411	69449936	525	4.02	3.4	3.77	B2	CDC42 effector protein (Rho GTPase binding) 5
8302	TBCA	Chr7	+	141657532	141658049	517	62.05	51.22	54.57	B2	tubulin folding cofactor A
2714	DPM3	Chr2	+	181439450	181439966	516	33.41	26.05	23.6	B2	dolichyl-phosphate mannosyltransferase polypeptide 3
8894	RPL12A	Chr8	+	83157832	83158321	489	91.9	70.04	82.19	B2	ribosomal protein L12
16196	AGOS_AAR134W	ChrX	-	12525412	12525901	489	216.85	184.18	145.03	B2	N/A
522	LOC100505437	Chr1	+	82854677	82855157	480	291.73	207.89	184.02	B2	N/A
5460	LOC578034	Chr4	+	182036006	182036486	480	18.37	15.04	17.37	B2	N/A
9468	LOC100154462	Chr9	-	42194253	42194715	462	30.84	23.95	26.33	B2	actin related protein 2/3 complex, subunit 5-like
1987	RPL-21	Chr1	-	250021610	250022069	459	13.05	8.85	8.42	B2	ribosomal protein L21
11160	RPS-18	Chr10	-	106078194	106078650	456	574.67	434.16	333.55	B2	ribosomal protein S18
16225	RPL21B	ChrX	+	21527814	21528270	456	196.74	155.96	152.6	B2	ribosomal protein L21
11209	RPB-8	Chr10	-	108968671	108969124	453	3.65	4.26	4.6	B2	polymerase (RNA) II (DNA directed) polypeptide H
16012	ATOH7	Chr20	+	25448295	25448745	450	1.73	1.19	1.2	B2	atonal homolog 7 (Drosophila)
4025	LOC100304516	Chr3	+	124965710	124966156	446	19.07	16.93	24.68	B2	N/A
13229	RPS28B	Chr14	+	101548581	101549014	433	131.66	108.24	117.05	B2	ribosomal protein S28
10633	NDK-1	Chr10	+	68359231	68359663	432	18.9	21.28	18.35	B2	NME/NM23 nucleoside diphosphate kinase 1
15551	RPS-16	Chr19	+	41985133	41985553	420	299.77	261.8	247.29	B2	ribosomal protein S16
7311	RPS-15	Chr7	-	1828479	1828896	417	428.22	289.55	230.43	B2	ribosomal protein S15
9170	RPS16B	Chr8	-	122683204	122683621	417	29.13	22.5	33.46	B2	ribosomal protein S16
8620	RGD1563941	Chr8	+	51775508	51775923	415	3.04	2.63	2.99	B2	chromosome 11 open reading frame 71
11180	RL14	Chr10	+	106705912	106706321	409	102.59	71.07	90.01	B2	N/A
5933	AGOS_AER315C	Chr5	+	118742018	118742420	402	135.25	102.25	108.48	B2	N/A
8706	F12L6.25; F12L6_25	Chr8	+	60682358	60682745	387	3.73	2.48	2.26	B2	N/A
2296	RPS22B	Chr2	-	54526600	54526984	384	265.25	183.06	234.96	B2	ribosomal protein S15a
2098	AGOS_AEL070W	Chr1	+	267179593	267179962	369	57.03	55.33	56.6	B2	N/A
9923	RPL-43	Chr10	+	10799887	10800157	270	74.03	59.62	40.36	B2	ribosomal protein L37a
10199	RPL-30	Chr10	-	38109878	38110145	267	254.6	203.61	263.72	B2	N/A
10698	RPL43A	Chr10	+	73239436	73239700	264	41.3	37.17	38.67	B2	ribosomal protein L37a
8354	RPL-13	Chr8	-	5410457	5410700	243	505.04	424.98	337.07	B2	ribosomal protein L13
2232	BB_R133_JSM474C8F	Chr2	+	38165143	38165356	213	280.37	226.73	276.22	B2	N/A
2874	RPL-38	Chr2	-	192135617	192135830	213	305.62	247.61	212.56	B2	ribosomal protein L38
14215	LGG-2	Chr16	-	75796837	75797047	210	74.33	59.07	59.9	B2	N/A
16017	K07F5.15	Chr20	-	25960252	25960462	210	20.41	21.74	15.92	B2	transmembrane protein 167B
13151	LOC685322	Chr14	-	85353762	85353942	180	412.54	570.59	573.63	B2	ubiquinol-cytochrome c reductase, complex III subunit X
15985	AGOS_AEL150W	Chr20	+	17984627	17984771	144	332.4	222.34	294.19	B2	N/A
10115	TENM2	Chr10	-	20938021	22095560	1157539	1	0.89	1.54	B3	odz, odd Oz/ten-m homolog 2 (Drosophila)
3536	SCN3A	Chr3	-	47418407	48317177	898770	0.74	1.15	1.82	B3	sodium channel, voltage-gated, type III, alpha subunit
12686	ESRRG	Chr13	+	103794660	104407443	612783	2.67	2.81	5.01	B3	estrogen-related receptor gamma
11883	PILRB2	Chr12	+	18579063	19145641	566578	1.14	0.73	2.82	B3	paired immunoglobin-like type 2 receptor alpha
2079	ATRNL1	Chr1	+	263931293	264488455	557162	3.17	2.79	5.8	B3	attractin-like 1
14336	SPOCK1	Chr17	+	12709432	13215626	506194	17.18	17.33	33.3	B3	sparc/osteonectin, cwcv and kazal-like domains proteoglycan (testican) 1
1519	SHANK2	Chr1	+	204399855	204855474	455619	3.43	4.34	16.5	B3	SH3 and multiple ankyrin repeat domains 2
8865	UNC13C	Chr8	-	78278727	78703566	424839	0.48	0.33	1.16	B3	unc-13 homolog C (C. elegans)
903	NTRK3	Chr1	-	133925506	134302139	376633	2.18	1.7	6.35	B3	neurotrophic tyrosine kinase, receptor, type 3
9521	PLCL1	Chr9	+	54207541	54546228	338687	0.54	0.84	1.7	B3	phospholipase C-like 1
14057	SORBS2	Chr16	-	49722505	50039217	316712	8.77	6.08	9.96	B3	sorbin and SH3 domain containing 2
10642	MYO1D	Chr10	-	68720728	68997721	276993	1.16	1.39	3.32	B3	myosin ID
11902	PILRA	Chr12	-	19884142	20150018	265876	0.61	0.39	1.44	B3	paired immunoglobin-like type 2 receptor alpha
2038	SH3PXD2A	Chr1	-	252594303	252839499	245196	2.07	2.06	5.67	B3	SH3 and PX domains 2A
5128	SRGAP3	Chr4	-	148557957	148799437	241480	11.6	11.13	17.25	B3	SLIT-ROBO Rho GTPase activating protein 3
7853	COL22A1	Chr7	-	109509147	109749930	240783	0.61	0.39	1.13	B3	collagen, type XXII, alpha 1
15308	CHD9	Chr19	-	17110763	17350961	240198	5.56	6.54	11.14	B3	chromodomain helicase DNA binding protein 9
12369	DENND1B	Chr13	+	52298487	52530483	231996	1.52	1.23	2	B3	DENN/MADD domain containing 1B
9615	TNS1	Chr9	-	73231704	73444200	212496	1.97	1.86	4.7	B3	tensin 1
16316	COL4A5	ChrX	-	36918650	37130562	211912	2.01	2.61	5.44	B3	collagen, type IV, alpha 5
9686	KIAA1486	Chr9	+	80417830	80628213	210383	0.93	1.15	3.62	B3	neuronal tyrosine-phosphorylated phosphoinositide-3-kinase adaptor 2
11515	MYLK	Chr11	-	67602518	67811715	209197	0.86	0.91	2.14	B3	myosin light chain kinase
8838	MYO1E	Chr8	+	74680662	74884850	204188	10.8	8.65	18.51	B3	myosin IE
3014	COL11A1	Chr2	+	209996466	210193800	197334	4.49	4.13	8.13	B3	collagen, type XI, alpha 1
5785	GRIN3A	Chr5	-	66406450	66602134	195684	0.74	0.51	1.21	B3	glutamate receptor, ionotropic, N-methyl-D-aspartate 3A
14786	COLEC12	Chr18	+	996296	1188288	191992	1.17	0.8	2.28	B3	collectin sub-family member 12
4247	CHD6	Chr3	-	151741381	151924668	183287	14.07	10.03	18.1	B3	chromodomain helicase DNA binding protein 6
4702	CALD1	Chr4	+	61975320	62158000	182680	29.36	30.26	56.04	B3	caldesmon 1
13614	DOCK5	Chr15	-	47310557	47491879	181322	0.36	0.41	1.46	B3	dedicator of cytokinesis 5
8237	DIP2B	Chr7	+	138782020	138961726	179706	15.63	14.98	25.62	B3	DIP2 disco-interacting protein 2 homolog B (Drosophila)
7130	RPS6KA5	Chr6	-	124820622	124999790	179168	3.21	2.31	3.78	B3	ribosomal protein S6 kinase, 90kDa, polypeptide 5
8484	ARHGAP32	Chr8	+	31859985	32036187	176202	8.52	6.13	10.47	B3	Rho GTPase activating protein 32
5427	EPS8	Chr4	-	174601296	174777038	175742	5.2	3.97	12.69	B3	epidermal growth factor receptor pathway substrate 8
7023	SMOC1	Chr6	+	104824988	105000483	175495	3.08	3.14	7.08	B3	SPARC related modular calcium binding 1
16564	CHM	ChrX	-	101752507	101927962	175455	4.83	4.15	7.71	B3	choroideremia (Rab escort protein 1)
4027	SLX4IP	Chr3	+	124994382	125167452	173070	1.35	0.97	1.64	B3	N/A
3689	RGD1309540	Chr3	-	75634723	75806257	171534	24.21	20.73	31.32	B3	chromosome 11 open reading frame 49
5517	SULF1	Chr5	-	5582455	5748171	165716	4.77	4.11	7.1	B3	sulfatase 1
3986	ATRN	Chr3	+	118539267	118701175	161908	12.81	18.12	27.69	B3	attractin
5877	MPDZ	Chr5	-	100008984	100170202	161218	5.74	5.81	9.65	B3	multiple PDZ domain protein
975	9930013L23RIK	Chr1	-	140200353	140360169	159816	17.93	19.43	29.28	B3	KIAA1199
15231	CDH11	Chr19	+	2225170	2382805	157635	3.46	3.79	5.74	B3	cadherin 11, type 2, OB-cadherin (osteoblast)
977	ARNT2	Chr1	-	140535822	140693148	157326	15.84	10.94	16.88	B3	aryl-hydrocarbon receptor nuclear translocator 2
12400	FAM129A	Chr13	+	66467072	66620136	153064	0.7	0.6	4.72	B3	family with sequence similarity 129, member A
12691	PTPN14	Chr13	+	106004808	106156580	151772	0.79	0.93	2.7	B3	protein tyrosine phosphatase, non-receptor type 14
9484	COL5A2	Chr9	-	44374112	44525086	150974	23.21	21.57	38.32	B3	collagen, type V, alpha 2
3327	COL5A1	Chr3	+	6825780	6973521	147741	11.6	10.45	23.68	B3	collagen, type V, alpha 1
12219	CDH7	Chr13	+	16874373	17021343	146970	5.91	6.23	11.88	B3	cadherin 7, type 2
14258	COL4A2	Chr16	-	82899293	83045155	145862	29.83	22.65	35.26	B3	collagen, type IV, alpha 2
5558	FAM110B	Chr5	+	19120775	19262130	141355	5.25	5.85	22.38	B3	family with sequence similarity 110, member B
11462	IGSF11	Chr11	-	63501592	63640441	138849	3.31	2.3	5.56	B3	immunoglobulin superfamily, member 11
192	RPS6KA2	Chr1	+	47424105	47560373	136268	5.62	4.27	9.84	B3	ribosomal protein S6 kinase, 90kDa, polypeptide 2
2880	NOTCH2	Chr2	+	192855286	192989188	133902	3.53	2.79	7.58	B3	notch 2
13275	DLG5	Chr15	+	73981	207787	133806	5.48	7.46	13.02	B3	discs, large homolog 5 (Drosophila)
13350	FLNB	Chr15	-	18949026	19082504	133478	5.93	7.44	13.3	B3	filamin B, beta
15062	FBN2	Chr18	-	53881447	54014543	133096	1.98	2.02	5.39	B3	fibrillin 2
13826	ANKRD28	Chr16	-	7166614	7299407	132793	10.09	13.19	22.82	B3	ankyrin repeat domain 28
964	SH3GL3	Chr1	+	138398335	138529429	131094	8.86	8.51	13.07	B3	SH3-domain GRB2-like 3
13547	SPATA13	Chr15	+	39722432	39852744	130312	5.25	3.98	8.04	B3	spermatogenesis associated 13
154	TULP4	Chr1	+	40884912	41015105	130193	27.62	19.27	29.82	B3	tubby like protein 4
950	PDE8A	Chr1	+	137415851	137544337	128486	0.4	0.41	1.03	B3	phosphodiesterase 8A
1363	PPAPDC1A	Chr1	+	188518589	188643804	125215	1.2	0.95	4.87	B3	phosphatidic acid phosphatase type 2 domain containing 1A
9609	MARCH4	Chr9	-	71615936	71738393	122457	15.14	10.56	18.52	B3	membrane-associated ring finger (C3HC4) 4, E3 ubiquitin protein ligase
8082	SCUBE1	Chr7	-	121628722	121750688	121966	1.48	1.01	4.8	B3	signal peptide, CUB domain, EGF-like 1
5852	COL27A1	Chr5	+	80197867	80318027	120160	2.59	2.58	15.05	B3	collagen, type XXVII, alpha 1
2619	GRIA2	Chr2	-	172265158	172385285	120127	24.12	18.36	33.48	B3	glutamate receptor, ionotropic, AMPA 2
14029	VEGFC	Chr16	-	40624276	40739852	115576	2.13	1.68	4.07	B3	vascular endothelial growth factor C
27	PHACTR2	Chr1	-	7988526	8102667	114141	1.17	0.98	1.57	B3	phosphatase and actin regulator 2
15197	MBP	Chr18	+	78943555	79057329	113774	159.1	127.3	400.54	B3	myelin basic protein
4718	CREB3L2	Chr4	-	64703457	64816668	113211	2.64	2.16	4.19	B3	cAMP responsive element binding protein 3-like 2
5635	ANKRD6	Chr5	-	49098951	49211771	112820	1.92	2.54	4.3	B3	ankyrin repeat domain 6
14259	COL4A1	Chr16	+	83045182	83157835	112653	66.67	48.33	86.66	B3	collagen, type IV, alpha 1
6618	PLEKHH2	Chr6	+	7878880	7988226	109346	2.26	2.99	8.3	B3	pleckstrin homology domain containing, family H (with MyTH4 domain) member 2
1185	INSC	Chr1	+	172804411	172913667	109256	0.38	0.25	1.17	B3	inscuteable homolog (Drosophila)
16331	WNK3	ChrX	+	40531909	40640668	108759	1.88	1.25	2.04	B3	WNK lysine deficient protein kinase 3
1190	PIK3C2A	Chr1	-	174430830	174537706	106876	3.21	2.78	4.45	B3	phosphatidylinositol-4-phosphate 3-kinase, catalytic subunit type 2 alpha
8809	ZFP609	Chr8	-	69949867	70054702	104835	16.73	11.18	18.2	B3	zinc finger protein 609
5765	COL15A1	Chr5	+	63825879	63930636	104757	5.32	4.83	12.71	B3	collagen, type XV, alpha 1
8480	PRDM10	Chr8	+	31036136	31140634	104498	3.55	2.6	4.04	B3	PR domain containing 10
1028	ACER3	Chr1	-	155452405	155556394	103989	1.77	2.57	4.48	B3	alkaline ceramidase 3
5212	NINJ2	Chr4	+	156474780	156578361	103581	0.21	0.16	1.31	B3	ninjurin 2
6356	HSPG2	Chr5	+	156226988	156328912	101924	3.72	2.65	7.37	B3	heparan sulfate proteoglycan 2
6014	EPS15	Chr5	+	130639804	130741148	101344	15.33	11.65	27.96	B3	epidermal growth factor receptor pathway substrate 15
9904	ABAT	Chr10	-	7036312	7137243	100931	11.88	10.95	23.01	B3	4-aminobutyrate aminotransferase
5006	ALMS1	Chr4	+	119846036	119946950	100914	3.22	2.51	4.06	B3	Alstrom syndrome 1
14221	ARHGEF10	Chr16	-	79457147	79557855	100708	2.97	2.53	4.5	B3	Rho guanine nucleotide exchange factor (GEF) 10
4338	KCNB1	Chr3	-	158242505	158342541	100036	0.87	0.91	1.75	B3	potassium voltage-gated channel, Shab-related subfamily, member 1
13286	VCL	Chr15	-	3478213	3576911	98698	11.76	9.13	18.14	B3	vinculin
2268	ITGA1	Chr2	-	47107849	47206255	98406	0.91	0.76	1.48	B3	integrin, alpha 1
12515	FAM78B	Chr13	+	82658731	82756614	97883	4.56	3.71	6.77	B3	family with sequence similarity 78, member B
8956	PLOD2	Chr8	+	97525278	97623151	97873	5.96	4.62	9.36	B3	procollagen-lysine, 2-oxoglutarate 5-dioxygenase 2
16235	TSPAN7	ChrX	-	24362331	24459980	97649	108.54	140.66	276.95	B3	tetraspanin 7
4238	PPP1R16B	Chr3	+	149404626	149500549	95923	3.64	2.41	4.84	B3	protein phosphatase 1, regulatory subunit 16B
3911	SHC4	Chr3	-	112936214	113030850	94636	2.24	2.34	5.46	B3	SHC (Src homology 2 domain containing) family, member 4
8299	ATF7	Chr7	-	141278260	141372678	94418	6.98	4.76	8.4	B3	activating transcription factor 7
8079	PACSIN2	Chr7	+	121453194	121546974	93780	11.18	9.65	15.1	B3	protein kinase C and casein kinase substrate in neurons 2
1075	PDE2A	Chr1	+	158921606	159013840	92234	0.6	0.5	1.64	B3	phosphodiesterase 2A, cGMP-stimulated
13654	GFRA2	Chr15	+	51279192	51371053	91861	2.78	1.98	23.38	B3	GDNF family receptor alpha 2
14651	EPC1	Chr17	-	63040150	63131975	91825	20.45	14.46	21.82	B3	enhancer of polycomb homolog 1 (Drosophila)
942	IQGAP1	Chr1	-	136551191	136642582	91391	11.24	8.82	14.59	B3	IQ motif containing GTPase activating protein 1
214	LNPEP	Chr1	-	56061387	56151262	89875	10.57	11.04	17.31	B3	leucyl/cystinyl aminopeptidase
15497	NFAT5	Chr19	+	37154325	37242191	87866	4.98	3.54	7.33	B3	nuclear factor of activated T-cells 5, tonicity-responsive
4888	GPRIN3	Chr4	-	88375851	88462999	87148	1.25	0.89	2.95	B3	GPRIN family member 3
1879	PAPSS2	Chr1	+	236592413	236677379	84966	0.56	0.47	1.03	B3	3'-phosphoadenosine 5'-phosphosulfate synthase 2
11520	HEG1	Chr11	-	68827310	68912219	84909	5	3.52	8.45	B3	HEG homolog 1 (zebrafish)
5848	RGS3	Chr5	+	79624387	79709035	84648	8.31	8.48	17.73	B3	regulator of G-protein signaling 3
13846	MAPK8	Chr16	-	8920810	9004947	84137	30.01	21.07	36.57	B3	mitogen-activated protein kinase 8
9388	COL9A1	Chr9	+	22907067	22990836	83769	0.48	0.41	1.14	B3	collagen, type IX, alpha 1
5106	GXYLT2	Chr4	+	135613416	135696685	83269	0.55	0.71	1.22	B3	glucoside xylosyltransferase 2
4976	SLC4A5	Chr4	+	117432384	117515453	83069	0.67	0.48	1.38	B3	solute carrier family 4, sodium bicarbonate cotransporter, member 5
10221	LOC100362347	Chr10	+	39847976	39930881	82905	5.66	6.82	10.89	B3	N/A
15570	PLCG2	Chr19	+	47610862	47693730	82868	1.24	0.91	2.04	B3	phospholipase C, gamma 2 (phosphatidylinositol-specific)
876	TJP1	Chr1	-	119684773	119767553	82780	7.25	5.07	9.67	B3	tight junction protein 1
7798	ENPP2	Chr7	-	91295814	91377947	82133	5.25	4.35	26.52	B3	ectonucleotide pyrophosphatase/phosphodiesterase 2
9511	PGAP1	Chr9	-	53256062	53337535	81473	7.92	5.64	13.99	B3	post-GPI attachment to proteins 1
7717	LRP1	Chr7	-	67520613	67601962	81349	28.31	24.57	45.24	B3	low density lipoprotein receptor-related protein 1
7653	FRS2	Chr7	-	56409862	56490535	80673	7.66	6.5	9.88	B3	fibroblast growth factor receptor substrate 2
7954	MYH9	Chr7	-	115680312	115760859	80547	35.23	26.77	53.06	B3	myosin, heavy chain 9, non-muscle
14145	ADAM9	Chr16	+	71446383	71526840	80457	11.96	8.43	13.5	B3	ADAM metallopeptidase domain 9
3730	PRR5L	Chr3	-	86868128	86948468	80340	0.69	0.5	1.31	B3	proline rich 5 like
7620	PAWR	Chr7	+	47040161	47119612	79451	3.66	2.75	6.35	B3	PRKC, apoptosis, WT1, regulator
9760	COL6A3	Chr9	-	89965025	90043759	78734	1.34	1.44	11.31	B3	collagen, type VI, alpha 3
7566	CDK17	Chr7	+	30194053	30272412	78359	12.61	10.12	22.59	B3	cyclin-dependent kinase 17
4612	MET	Chr4	+	43134182	43211355	77173	0.68	0.83	1.31	B3	met proto-oncogene (hepatocyte growth factor receptor)
8024	GRAP2	Chr7	+	118856129	118931148	75019	0.19	0.13	1.24	B3	GRB2-related adaptor protein 2
9682	SERPINE2	Chr9	-	79091414	79166330	74916	26.9	28.72	61.93	B3	serpin peptidase inhibitor, clade E (nexin, plasminogen activator inhibitor type 1), member 2
979	ZFAND6	Chr1	-	140885707	140960560	74853	39.18	30.83	48.76	B3	zinc finger, AN1-type domain 6
15314	NKD1	Chr19	-	19758665	19833101	74436	1.14	0.83	2.96	B3	naked cuticle homolog 1 (Drosophila)
5316	PARP11	Chr4	+	163866353	163940322	73969	4.97	3.39	5.51	B3	poly (ADP-ribose) polymerase family, member 11
5076	SLC6A6	Chr4	+	125875649	125949358	73709	14.9	11.06	30.92	B3	solute carrier family 6 (neurotransmitter transporter, taurine), member 6
2275	FGF10	Chr2	+	50866798	50940319	73521	0.13	0.24	1.13	B3	fibroblast growth factor 10
6185	AGO3	Chr5	-	145713438	145786832	73394	1.24	1.07	1.82	B3	N/A
7182	SYNE3	Chr6	-	129124898	129198150	73252	0.39	0.4	1.28	B3	spectrin repeat containing, nuclear envelope family member 3
6055	PIK3R3	Chr5	+	136496775	136569814	73039	45.83	36.44	90.97	B3	phosphoinositide-3-kinase, regulatory subunit 3 (gamma)
5991	LRP8	Chr5	+	128905457	128978401	72944	3.18	3.17	10.67	B3	low density lipoprotein receptor-related protein 8, apolipoprotein e receptor
3625	ITGA4	Chr3	+	62024746	62097456	72710	0.96	0.76	1.65	B3	integrin, alpha 4 (antigen CD49D, alpha 4 subunit of VLA-4 receptor)
10725	RNF43	Chr10	+	75956281	76028715	72434	3.01	2.1	5.14	B3	ring finger protein 43
1178	RRAS2	Chr1	-	172026261	172097710	71449	4.52	5.41	8.67	B3	related RAS viral (r-ras) oncogene homolog 2
15898	ABCG1	Chr20	+	9390437	9461806	71369	19.41	14.09	29.91	B3	ATP-binding cassette, sub-family G (WHITE), member 1
16239	SRPX	ChrX	+	24833278	24904349	71071	0.53	0.55	1.54	B3	sushi-repeat containing protein, X-linked
5175	IFT122	Chr4	+	151981964	152052635	70671	5.69	4.21	7.5	B3	intraflagellar transport 122 homolog (Chlamydomonas)
3064	UGT8	Chr2	-	222977965	223048277	70312	6.61	6.46	20.21	B3	UDP glycosyltransferase 8
1222	BC030336	Chr1	+	179509467	179579695	70228	4.17	5.04	7.69	B3	chromosome 16 open reading frame 52
8780	SMAD6	Chr8	-	68144336	68213725	69389	3.06	2.69	5.17	B3	SMAD family member 6
15061	SLC12A2	Chr18	+	53673214	53741352	68138	9.69	11.51	22.53	B3	solute carrier family 12 (sodium/potassium/chloride transporters), member 2
16449	PCYT1B	ChrX	+	81022828	81089730	66902	8.87	6.99	10.68	B3	phosphate cytidylyltransferase 1, choline, beta
14776	GAD2	Chr17	+	96259177	96325101	65924	5.9	8.73	14.9	B3	glutamate decarboxylase 2 (pancreatic islets and brain, 65kDa)
14301	PTCH1	Chr17	+	7079561	7145436	65875	25.98	20.02	34.31	B3	patched 1
7009	ZFYVE26	Chr6	-	101999867	102065689	65822	3.43	2.37	3.74	B3	zinc finger, FYVE domain containing 26
13727	SLAIN1	Chr15	+	87704910	87770140	65230	15.26	13.23	25.32	B3	SLAIN motif family, member 1
13296	USP54	Chr15	+	3918086	3983122	65036	7.72	5.83	12.15	B3	ubiquitin specific peptidase 54
11811	RADIL	Chr12	+	12420876	12485651	64775	1.57	1.66	2.82	B3	Ras association and DIL domains
11198	CYTH1	Chr10	-	108189310	108253419	64109	20.76	21.83	33.16	B3	cytohesin 1
11043	MRC2	Chr10	+	94689060	94753073	64013	2.97	3.1	8.51	B3	mannose receptor, C type 2
6824	ATXN7L1	Chr6	+	51645647	51709656	64009	1.44	0.95	2.63	B3	ataxin 7-like 1
6655	RASGRP3	Chr6	-	19808452	19871923	63471	1.57	1.86	3.3	B3	RAS guanyl releasing protein 3 (calcium and DAG-regulated)
10655	RFFL	Chr10	-	71023139	71086193	63054	2.92	2.16	4.16	B3	ring finger and FYVE-like domain containing E3 ubiquitin protein ligase
11418	CD47	Chr11	-	52095181	52158169	62988	35.59	34	69.38	B3	CD47 molecule
8990	NCK1	Chr8	-	105346932	105409843	62911	8.25	8	12.37	B3	NCK adaptor protein 1
8470	JAM3	Chr8	-	26697126	26758579	61453	10.27	10.88	19.29	B3	junctional adhesion molecule 3
6487	SPSB1	Chr5	-	167012675	167073607	60932	9.83	11.51	18.66	B3	splA/ryanodine receptor domain and SOCS box containing 1
15093	AFAP1L1	Chr18	-	57707562	57768151	60589	1.62	1.19	2.11	B3	actin filament associated protein 1-like 1
10081	NSG2	Chr10	-	15849137	15909053	59916	333.22	226.18	399.12	B3	Neuron-specific protein family member 2
4629	AASS	Chr4	-	49479937	49539782	59845	0.23	0.23	1.14	B3	aminoadipate-semialdehyde synthase
7904	PLEC	Chr7	-	114202741	114262385	59644	6.32	8.03	18.24	B3	plectin
4031	ISM1	Chr3	+	127873039	127932163	59124	0.11	0.15	1.35	B3	isthmin 1 homolog (zebrafish)
10612	TAOK1	Chr10	+	66534552	66593264	58712	13.8	12.42	19.78	B3	TAO kinase 1
13165	ZNRF3	Chr14	-	85923841	85982257	58416	1.6	1.75	2.73	B3	zinc and ring finger 3
12908	CENPC1	Chr14	+	23771575	23829979	58404	6.88	4.62	7.04	B3	centromere protein C 1
8478	ZBTB44	Chr8	+	30841697	30899998	58301	4.69	4.25	7.1	B3	zinc finger and BTB domain containing 44
9693	AGFG1	Chr9	+	82162469	82220770	58301	13.1	11.59	17.94	B3	ArfGAP with FG repeats 1
16626	RNF128	ChrX	+	127309150	127367168	58018	2.75	1.85	3.48	B3	ring finger protein 128, E3 ubiquitin protein ligase
10848	CDK12	Chr10	+	86972427	87030046	57619	6.99	5.18	7.99	B3	cyclin-dependent kinase 12
12202	TNFRSF11A	Chr13	+	11957983	12015169	57186	0.6	0.67	2.19	B3	tumor necrosis factor receptor superfamily, member 11a, NFKB activator
14141	FGFR1	Chr16	-	70867974	70924564	56590	27.12	34.64	53.82	B3	fibroblast growth factor receptor 1
11393	DCBLD2	Chr11	-	42937801	42994095	56294	7.66	5.86	10.67	B3	discoidin, CUB and LCCL domain containing 2
14378	UNC5A	Chr17	-	15669102	15725098	55996	1.17	1.71	8.24	B3	unc-5 homolog A (C. elegans)
13308	NID2	Chr15	-	4801182	4856895	55713	4.3	4.24	9.99	B3	nidogen 2 (osteonidogen)
8365	SESN3	Chr8	+	11075952	11131567	55615	17.99	12.38	25.26	B3	sestrin 3
11479	FSTL1	Chr11	-	64680819	64735683	54864	39.45	36.09	74.89	B3	follistatin-like 1
14793	ABHD3	Chr18	-	2027476	2082082	54606	4.49	5.64	9.29	B3	abhydrolase domain containing 3
1514	OSBPL5	Chr1	-	204065864	204120445	54581	2.66	3.07	5.55	B3	oxysterol binding protein-like 5
14800	NPC1	Chr18	-	3725414	3777802	52388	12.23	8.44	13.99	B3	Niemann-Pick disease, type C1
7155	PRIMA1	Chr6	-	127473126	127524588	51462	0.72	0.85	2.77	B3	proline rich membrane anchor 1
870	MTMR10	Chr1	+	118726104	118777543	51439	2.66	2.75	4.51	B3	myotubularin related protein 10
5461	BCAT1	Chr4	-	182641516	182692917	51401	116.87	143.55	227.28	B3	branched chain amino-acid transaminase 1, cytosolic
6464	PTCHD2	Chr5	-	165315545	165366775	51230	6.25	7.51	13.1	B3	patched domain containing 2
1370	PLEKHA1	Chr1	+	190187201	190238309	51108	26.91	22.03	43.13	B3	pleckstrin homology domain containing, family A (phosphoinositide binding specific) member 1
14421	FGD3	Chr17	+	21292538	21343264	50726	0.88	0.69	1.65	B3	FYVE, RhoGEF and PH domain containing 3
1371	HTRA1	Chr1	+	190257869	190308328	50459	12.99	14.57	33.27	B3	HtrA serine peptidase 1
11200	TIMP2	Chr10	-	108308704	108359015	50311	57.68	65.94	135.26	B3	TIMP metallopeptidase inhibitor 2
13751	STK24	Chr15	-	106256861	106307134	50273	9.33	7.13	26.25	B3	serine/threonine kinase 24
4875	FKBP9	Chr4	+	85816059	85865958	49899	4.19	3.08	6.33	B3	FK506 binding protein 9, 63 kDa
10569	SEZ6	Chr10	+	63971276	64021009	49733	103.12	70.84	191.06	B3	seizure related 6 homolog (mouse)
1932	PDLIM1	Chr1	-	245350085	245399534	49449	11.21	10.89	18.44	B3	PDZ and LIM domain 1
7520	APPL2	Chr7	+	22279272	22328427	49155	8.95	6.93	13.47	B3	adaptor protein, phosphotyrosine interaction, PH domain and leucine zipper containing 2
12425	STX6	Chr13	+	70121863	70170953	49090	22.4	16.69	30.05	B3	syntaxin 6
16378	CAR5B	ChrX	+	51241436	51290433	48997	0.39	0.46	1.14	B3	carbonic anhydrase VB, mitochondrial
8490	ST3GAL4	Chr8	-	34845950	34894795	48845	8.53	12.81	21.88	B3	ST3 beta-galactoside alpha-2,3-sialyltransferase 4
12765	LOC100366030	Chr14	-	5997244	6046037	48793	0.75	0.87	1.5	B3	N/A
8040	ZC3H7B	Chr7	+	120096072	120144776	48704	60.07	44.17	75.88	B3	zinc finger CCCH-type containing 7B
8353	AK129341	Chr8	-	4901072	4949720	48648	0.45	0.64	1.03	B3	KIAA1377
155	TMEM181	Chr1	+	41044201	41092831	48630	16.08	18.87	29.94	B3	transmembrane protein 181
12294	DSTYK	Chr13	+	45309934	45357929	47995	10.59	8.2	15.29	B3	dual serine/threonine and tyrosine protein kinase
8583	PHLDB1	Chr8	-	47645163	47693135	47972	19.62	13.77	26.11	B3	pleckstrin homology-like domain, family B, member 1
7543	CCDC53	Chr7	+	24894879	24942581	47702	6.07	4.12	7.3	B3	coiled-coil domain containing 53
6197	ZMYM6	Chr5	+	146519227	146566665	47438	5.78	5.35	8.79	B3	zinc finger, MYM-type 6
5761	TBC1D2	Chr5	-	63177830	63225245	47415	0.93	1.06	1.79	B3	TBC1 domain family, member 2
11810	MMD2	Chr12	+	12359068	12406100	47032	4.02	2.97	8.38	B3	monocyte to macrophage differentiation-associated 2
11265	VGLL3	Chr11	+	3348762	3395735	46973	1.53	2.1	3.37	B3	vestigial like 3 (Drosophila)
9459	IL1RL1	Chr9	+	39577878	39624781	46903	2.2	1.6	3.34	B3	interleukin 1 receptor-like 1
4009	GPCPD1	Chr3	-	120301434	120347942	46508	8.68	9.84	17.25	B3	glycerophosphocholine phosphodiesterase GDE1 homolog (S. cerevisiae)
1694	ATL3	Chr1	+	210177816	210223818	46002	4.43	3.2	5.7	B3	atlastin GTPase 3
6969	HIF1A	Chr6	+	96418626	96464528	45902	34.5	23.12	35.04	B3	hypoxia inducible factor 1, alpha subunit (basic helix-loop-helix transcription factor)
3642	TFPI	Chr3	-	67654388	67699997	45609	4	5.27	11.58	B3	tissue factor pathway inhibitor (lipoprotein-associated coagulation inhibitor)
12303	PLEKHA6	Chr13	+	46173616	46218938	45322	9.22	11.6	18.19	B3	pleckstrin homology domain containing, family A member 6
4636	IQUB	Chr4	-	50903800	50948982	45182	1.05	1.25	2.12	B3	IQ motif and ubiquitin domain containing
8403	COL5A3	Chr8	-	19789060	19834241	45181	14.57	10.73	16.73	B3	collagen, type V, alpha 3
5057	PLXNA1	Chr4	-	123392595	123437572	44977	6.68	7.87	15.31	B3	plexin A1
16501	OGT	ChrX	+	89721368	89766218	44850	38.03	29.18	52.22	B3	O-linked N-acetylglucosamine (GlcNAc) transferase
11112	TTYH2	Chr10	+	104553331	104597855	44524	19.9	13.71	34.51	B3	tweety homolog 2 (Drosophila)
15013	PGGT1B	Chr18	-	40408938	40452896	43958	6.79	10.14	15.57	B3	protein geranylgeranyltransferase type I, beta subunit
14086	DLC1	Chr16	+	59312869	59356768	43899	5.32	4.18	9.3	B3	deleted in liver cancer 1
8982	CEP70	Chr8	+	104118977	104162318	43341	3.92	3.56	5.46	B3	centrosomal protein 70kDa
8954	PLSCR2	Chr8	+	97231929	97274354	42425	0.98	0.98	2.75	B3	phospholipid scramblase 2
13150	ASCC2	Chr14	+	85277838	85320029	42191	7.6	5.34	8.38	B3	activating signal cointegrator 1 complex subunit 2
9472	FHL2	Chr9	-	42319555	42361735	42180	4.97	5.69	14.65	B3	four and a half LIM domains 2
7519	LOC100910996	Chr7	-	22155552	22197481	41929	2.33	1.82	5.14	B3	N/A
14644	9430020K01RIK	Chr17	-	61350389	61391963	41574	0.97	0.7	1.29	B3	KIAA1462
3333	RALGDS	Chr3	+	7496270	7537651	41381	35.94	25.61	42.31	B3	ral guanine nucleotide dissociation stimulator
2953	CEPT1	Chr2	-	201801920	201843259	41339	7.56	5.19	8.87	B3	choline/ethanolamine phosphotransferase 1
13530	LATS2	Chr15	-	36719999	36761065	41066	5.25	4.98	8.45	B3	LATS, large tumor suppressor, homolog 2 (Drosophila)
12956	NFXL1	Chr14	+	38054860	38095843	40983	9.9	7.26	11.15	B3	nuclear transcription factor, X-box binding-like 1
5533	PCMTD1	Chr5	-	12360483	12401359	40876	8.95	6.85	11.36	B3	protein-L-isoaspartate (D-aspartate) O-methyltransferase domain containing 1
8182	HDAC7	Chr7	-	136501101	136541833	40732	13.45	10	18.68	B3	histone deacetylase 7
3479	ORC4	Chr3	-	29811172	29851878	40706	7.55	7.38	11.48	B3	origin recognition complex, subunit 4
16297	AMOT	ChrX	+	33025128	33065825	40697	0.99	0.89	1.41	B3	angiomotin
16150	XIAP	ChrX	-	3007324	3047844	40520	8.72	6.44	10.62	B3	X-linked inhibitor of apoptosis
5178	PLXND1	Chr4	-	152080258	152120237	39979	7.46	8.11	22.26	B3	plexin D1
24	PLAGL1	Chr1	+	7882618	7922504	39886	15.31	13.82	22.84	B3	pleiomorphic adenoma gene-like 1
13036	CD38	Chr14	-	72320478	72360329	39851	1.4	0.93	2.59	B3	CD38 molecule
5116	LRRN1	Chr4	+	142969401	143008939	39538	16.75	12.08	23.24	B3	leucine rich repeat neuronal 1
13597	CLU	Chr15	+	45365778	45405314	39536	20.31	14.49	27.77	B3	clusterin
11083	CACNG5	Chr10	-	97297842	97337215	39373	1.49	1.19	3.07	B3	calcium channel, voltage-dependent, gamma subunit 5
3006	SLC25A24	Chr2	+	204721523	204760766	39243	1.21	1	1.97	B3	solute carrier family 25 (mitochondrial carrier; phosphate carrier), member 24
9548	MPP4	Chr9	-	57696944	57736126	39182	0.44	0.59	1.24	B3	membrane protein, palmitoylated 4 (MAGUK p55 subfamily member 4)
7817	FBXO32	Chr7	-	94903634	94942729	39095	3.23	2.46	5.69	B3	F-box protein 32
14853	LIMS2	Chr18	+	24347373	24386082	38709	0.42	0.4	1.28	B3	LIM and senescent cell antigen-like domains 2
14124	GPR124	Chr16	-	69255043	69293569	38526	6.39	6	9.38	B3	G protein-coupled receptor 124
14005	PALLD	Chr16	+	31896157	31934507	38350	10.9	10.02	16.01	B3	palladin, cytoskeletal associated protein
15112	LOC502176	Chr18	+	61486836	61524770	37934	0.52	0.69	1.49	B3	N/A
3376	PRRX2	Chr3	+	9899065	9936837	37772	5.61	4.97	10.37	B3	paired related homeobox 2
3963	SIRPA	Chr3	+	117210115	117247840	37725	12.7	14.22	27.22	B3	signal-regulatory protein alpha
13662	NUDT15	Chr15	-	54171541	54209265	37724	0.57	0.71	1.51	B3	nudix (nucleoside diphosphate linked moiety X)-type motif 15
11471	PLA1A	Chr11	+	64099836	64137357	37521	1.55	1.54	3.03	B3	phospholipase A1 member A
8745	HCN4	Chr8	+	62629827	62667245	37418	1.9	2.22	5.29	B3	hyperpolarization activated cyclic nucleotide-gated potassium channel 4
3628	SSFA2	Chr3	+	62438269	62475544	37275	6.4	4.51	13.09	B3	sperm specific antigen 2
12321	ADORA1	Chr13	-	47156885	47193822	36937	4.12	3.17	9.56	B3	adenosine A1 receptor
12029	CCDC62	Chr12	-	33747227	33783930	36703	2.42	2.44	3.91	B3	coiled-coil domain containing 62
1845	VLDLR	Chr1	+	230666305	230702705	36400	3.62	4.22	8.22	B3	very low density lipoprotein receptor
9892	TVP23A	Chr10	+	5173465	5209568	36103	3.38	2.84	6.85	B3	family with sequence similarity 18, member A
5168	TSEN2	Chr4	+	151672952	151708839	35887	1.96	2.21	3.45	B3	tRNA splicing endonuclease 2 homolog (S. cerevisiae)
12300	MDM4	Chr13	-	45895831	45931421	35590	12.52	11.82	18.01	B3	Mdm4 p53 binding protein homolog (mouse)
16243	CYBB	ChrX	-	25511848	25547257	35409	0.93	1.02	2.83	B3	cytochrome b-245, beta polypeptide
5988	YIPF1	Chr5	+	128425972	128461233	35261	10.59	8.32	15.68	B3	Yip1 domain family, member 1
6832	AHR	Chr6	-	54205111	54240268	35157	1.38	1.61	2.56	B3	aryl hydrocarbon receptor
2584	RARRES1	Chr2	-	157332141	157367206	35065	7.12	5.45	10.05	B3	retinoic acid receptor responder (tazarotene induced) 1
11853	RGD1566386	Chr12	-	16486310	16521305	34995	3.36	2.73	4.24	B3	N/A
8986	DZIP1L	Chr8	+	104507600	104542280	34680	1.72	1.78	6.06	B3	DAZ interacting protein 1-like
14294	LOC498685	Chr17	+	6336051	6370548	34497	1.83	2.05	3.69	B3	AhpC/TSA antioxidant enzyme domain containing 1
13799	RFT1	Chr16	+	6058923	6092954	34031	3.39	3.14	5.55	B3	RFT1 homolog (S. cerevisiae)
16186	LONRF3	ChrX	-	8567872	8601662	33790	0.77	0.74	1.25	B3	LON peptidase N-terminal domain and ring finger 3
11627	KLHL24	Chr11	-	83092890	83126644	33754	38.97	26.13	41.87	B3	kelch-like 24 (Drosophila)
15249	KIFC3	Chr19	+	10320729	10354364	33635	9.81	6.74	13.32	B3	kinesin family member C3
12589	KCNJ10	Chr13	+	88340974	88374324	33350	3.89	2.63	16.02	B3	potassium inwardly-rectifying channel, subfamily J, member 10
16561	ZFP711	ChrX	+	101183386	101216670	33284	3.64	3.03	4.87	B3	zinc finger protein 711
5835	ZFP37	Chr5	-	79119306	79152270	32964	5.34	4.21	6.38	B3	zinc finger protein 37 homolog (mouse)
4611	CAV1	Chr4	+	42956101	42989056	32955	19.71	14.32	45.81	B3	caveolin 1, caveolae protein, 22kDa
10984	MPP2	Chr10	-	91124180	91157051	32871	8.64	11.94	20.59	B3	membrane protein, palmitoylated 2 (MAGUK p55 subfamily member 2)
14745	TRDMT1	Chr17	-	87791646	87824484	32838	5.4	4.41	7.72	B3	tRNA aspartic acid methyltransferase 1
8708	SNUPN	Chr8	+	60694017	60726691	32674	4.11	3.32	5.63	B3	snurportin 1
8964	PLS1	Chr8	-	100825542	100858153	32611	0.49	0.68	1.44	B3	plastin 1
7605	RASSF9	Chr7	+	40509836	40541671	31835	0.65	0.98	1.53	B3	Ras association (RalGDS/AF-6) domain family (N-terminal) member 9
2522	POSTN	Chr2	+	143537080	143568342	31262	10.42	11.4	30.91	B3	periostin, osteoblast specific factor
12775	SPARCL1	Chr14	+	6766346	6797581	31235	48.38	37.64	61.35	B3	SPARC-like 1 (hevin)
5196	CSGALNACT2	Chr4	-	154399858	154431049	31191	3.66	3.66	5.91	B3	chondroitin sulfate N-acetylgalactosaminyltransferase 2
11087	AXIN2	Chr10	+	98291777	98322633	30856	6.56	4.82	10.6	B3	axin 2
12634	ADCK3	Chr13	-	95868037	95898892	30855	6.79	5.29	9.18	B3	aarF domain containing kinase 3
2471	ANXA5	Chr2	-	122949210	122979757	30547	15.57	12.41	21.09	B3	annexin A5
8942	AF529169	Chr8	-	94487102	94517429	30327	1.59	2.34	4.69	B3	KIAA1024
1414	GLRX3	Chr1	+	197176019	197206246	30227	66.84	45.29	68.24	B3	glutaredoxin 3
1729	AHNAK	Chr1	+	211662522	211692558	30036	1.79	2.31	5.05	B3	AHNAK nucleoprotein
15074	SYNPO	Chr18	-	56544071	56573981	29910	2.76	1.82	3.6	B3	synaptopodin
10208	SEPT8	Chr10	+	38987874	39017082	29208	10.68	7.84	40.44	B3	septin 8
8232	ASIC1	Chr7	+	138414205	138443272	29067	7.97	8.24	15.58	B3	acid-sensing (proton-gated) ion channel 1
15818	COL11A2	Chr20	-	4924451	4953310	28859	2.86	2.66	4.81	B3	collagen, type XI, alpha 2
11339	SLC5A3	Chr11	+	32045118	32073857	28739	2.44	3.05	4.9	B3	solute carrier family 5 (sodium/myo-inositol cotransporter), member 3
15604	SLC7A5	Chr19	-	52120727	52149332	28605	26.71	23.42	39.14	B3	solute carrier family 7 (amino acid transporter light chain, L system), member 5
10196	TCF7	Chr10	-	37687248	37715689	28441	0.51	0.47	1.22	B3	transcription factor 7 (T-cell specific, HMG-box)
15518	CALB2	Chr19	-	40023071	40051150	28079	2.61	1.78	5.15	B3	calbindin 2
7794	TNFRSF11B	Chr7	-	90606423	90634431	28008	0.83	1.09	4.19	B3	tumor necrosis factor receptor superfamily, member 11b
12813	PAQR3	Chr14	+	13915407	13943302	27895	10.75	11.08	22.98	B3	progestin and adipoQ receptor family member III
10555	DOC2B	Chr10	-	63113411	63140814	27403	0.36	0.42	38.47	B3	Double C2-like domain-containing protein beta
4921	PTCD3	Chr4	-	105159833	105187103	27270	12.17	12.9	19.44	B3	pentatricopeptide repeat domain 3
6261	ZDHHC18	Chr5	+	151447125	151474022	26897	11.08	11.05	17.21	B3	zinc finger, DHHC-type containing 18
15331	RGD1308706	Chr19	+	22984410	23011305	26895	8.8	6.57	15.67	B3	chromosome 16 open reading frame 87
10399	CHD3	Chr10	-	56135997	56162794	26797	35.24	33.57	58.2	B3	chromodomain helicase DNA binding protein 3
16429	TMEM47	ChrX	+	67522288	67549061	26773	6.38	5.12	8.02	B3	transmembrane protein 47
3739	APIP	Chr3	+	88306122	88332805	26683	4.13	3.15	5.53	B3	APAF1 interacting protein
11114	KIF19	Chr10	+	104648141	104674416	26275	3.04	2.24	6.31	B3	kinesin family member 19
9169	ABHD5	Chr8	+	122148805	122175039	26234	6.4	4.98	8.16	B3	abhydrolase domain containing 5
12801	ENOPH1	Chr14	-	10833646	10859844	26198	17.75	13.8	21.67	B3	enolase-phosphatase 1
6911	PRPF39	Chr6	+	86386001	86412054	26053	9.38	10.08	17.35	B3	PRP39 pre-mRNA processing factor 39 homolog (S. cerevisiae)
8130	PLXNB2	Chr7	-	127457132	127483162	26030	70.29	47.69	97.75	B3	plexin B2
11464	B4GALT4	Chr11	-	63772137	63797917	25780	3.03	3.51	5.76	B3	UDP-Gal:betaGlcNAc beta 1,4- galactosyltransferase, polypeptide 4
4624	ING3	Chr4	+	48255444	48281126	25682	4.87	3.47	5.72	B3	inhibitor of growth family, member 3
12347	CSRP1	Chr13	+	48750162	48775815	25653	29.93	25.42	47.98	B3	cysteine and glycine-rich protein 1
14390	SIMC1	Chr17	-	16125085	16150735	25650	4.65	3.78	6.52	B3	chromosome 5 open reading frame 25
10019	TMEM204	Chr10	-	14304564	14329967	25403	1.43	0.93	1.99	B3	transmembrane protein 204
6452	PLOD1	Chr5	-	164987246	165012583	25337	8.44	5.6	11.62	B3	procollagen-lysine, 2-oxoglutarate 5-dioxygenase 1
6387	EMC1	Chr5	+	158154689	158180008	25319	15.86	16.8	25.79	B3	ER membrane protein complex subunit 1
10727	BZRAP1	Chr10	+	76052529	76077816	25287	35.11	42.62	68.03	B3	benzodiazapine receptor (peripheral) associated protein 1
13064	MAN2B2	Chr14	+	79553599	79578877	25278	13.83	12.05	19.42	B3	mannosidase, alpha, class 2B, member 2
13062	WFS1	Chr14	+	79379575	79404731	25156	2.68	2.28	6.02	B3	Wolfram syndrome 1 (wolframin)
13952	KLHL26	Chr16	+	19458654	19483636	24982	2.68	3.1	5.45	B3	kelch-like 26 (Drosophila)
6285	SMPDL3B	Chr5	+	152390453	152415338	24885	0.95	0.78	1.3	B3	sphingomyelin phosphodiesterase, acid-like 3B
3393	AIF1L	Chr3	+	11053195	11078079	24884	1.64	1.16	3.51	B3	allograft inflammatory factor 1-like
5140	TTLL3	Chr4	+	149271792	149296562	24770	0.85	0.95	1.69	B3	tubulin tyrosine ligase-like family, member 3
3590	SCRN3	Chr3	+	55818803	55843527	24724	3.66	2.62	4.98	B3	secernin 3
3755	PRRG4	Chr3	-	90174069	90198654	24585	1.46	2.18	4.29	B3	proline rich Gla (G-carboxyglutamic acid) 4 (transmembrane)
7971	CYTH4	Chr7	+	116557796	116582215	24419	4.58	3.15	8.09	B3	cytohesin 4
10942	STAT5A	Chr10	+	89795403	89819731	24328	2.64	1.79	3.22	B3	signal transducer and activator of transcription 5A
978	FAH	Chr1	-	140851974	140876187	24213	2.34	1.74	2.94	B3	fumarylacetoacetate hydrolase (fumarylacetoacetase)
5644	CNR1	Chr5	+	50425182	50449351	24169	5.03	6.45	32.02	B3	cannabinoid receptor 1 (brain)
1359	BAG3	Chr1	+	187780972	187804835	23863	6.77	4.77	7.77	B3	BCL2-associated athanogene 3
8739	LOXL1	Chr8	-	62083050	62106827	23777	5.92	5.23	8.1	B3	lysyl oxidase-like 1
7585	MRPL42	Chr7	-	32683440	32707184	23744	5.02	3.84	6.52	B3	Uncharacterized protein
12719	CAMK1G	Chr13	-	109192832	109216471	23639	2.53	1.77	11.28	B3	calcium/calmodulin-dependent protein kinase IG
962	HDGFRP3	Chr1	-	138096060	138119696	23636	23.64	17.06	29.07	B3	Hepatoma-derived growth factor-related protein 3
2873	BCL9	Chr2	-	191991191	192014814	23623	14.91	11.06	17.78	B3	B-cell CLL/lymphoma 9
1160	RNF141	Chr1	-	168572374	168595679	23305	13.59	14.8	23.33	B3	ring finger protein 141
10260	ZFP39	Chr10	-	45168859	45192162	23303	2.91	2	3.94	B3	zinc finger protein 717
16078	SMPDL3A	Chr20	+	36821915	36844891	22976	2.77	3.01	9.41	B3	sphingomyelin phosphodiesterase, acid-like 3A
5040	RAB43	Chr4	-	121976707	121999532	22825	4.5	3.27	5.23	B3	RAB43, member RAS oncogene family
7094	RGD1309492	Chr6	+	111075530	111098353	22823	7.32	9.21	14.95	B3	KIAA1737
227	ZFP40	Chr1	-	61142451	61164961	22510	4.53	3.47	5.67	B3	N/A
11396	FILIP1L	Chr11	-	43789899	43812385	22486	1.64	1.16	4.71	B3	filamin A interacting protein 1-like
4200	NFS1	Chr3	-	146528819	146551187	22368	11.95	8.51	14.87	B3	NFS1 nitrogen fixation 1 homolog (S. cerevisiae)
1534	IGHMBP2	Chr1	-	205792890	205815212	22322	10.42	8.51	13.49	B3	immunoglobulin mu binding protein 2
5023	MXD1	Chr4	-	120800050	120822364	22314	10.33	8.43	13.38	B3	MAX dimerization protein 1
6431	LRRC38	Chr5	+	162225790	162248103	22313	0.96	0.67	2.55	B3	leucine rich repeat containing 38
3662	TNKS1BP1	Chr3	+	68285985	68308246	22261	7.92	5.44	9.14	B3	tankyrase 1 binding protein 1, 182kDa
4643	GPR37	Chr4	-	52166917	52189116	22199	2.78	1.93	6.88	B3	G protein-coupled receptor 37 (endothelin receptor type B-like)
10237	SPARC	Chr10	-	40809729	40831721	21992	137.25	143.43	285.89	B3	secreted protein, acidic, cysteine-rich (osteonectin)
15471	SLC12A4	Chr19	-	35785168	35807100	21932	8.96	6.93	11.45	B3	solute carrier family 12 (potassium/chloride transporters), member 4
8086	PNPLA3	Chr7	+	122152086	122173944	21858	1.5	1.15	2.29	B3	patatin-like phospholipase domain containing 3
7207	BEGAIN	Chr6	+	133296174	133317921	21747	2.26	1.98	3.05	B3	brain-enriched guanylate kinase-associated homolog (rat)
8180	RAPGEF3	Chr7	-	136452944	136474659	21715	2.01	2.18	3.5	B3	Rap guanine nucleotide exchange factor (GEF) 3
4815	FAM221A	Chr4	+	77485493	77507020	21527	0.22	0.38	1.03	B3	family with sequence similarity 221, member A
3896	SLC28A2	Chr3	-	109350530	109372027	21497	8	5.38	14.6	B3	solute carrier family 28 (sodium-coupled nucleoside transporter), member 2
15262	PLLP	Chr19	+	10754736	10776134	21398	6.4	6.47	26.71	B3	plasmolipin
10335	TRPV2	Chr10	+	48764825	48786150	21325	5.48	5.82	8.86	B3	transient receptor potential cation channel, subfamily V, member 2
1358	TIAL1	Chr1	-	187685007	187706184	21177	36.33	30.73	51.48	B3	TIA1 cytotoxic granule-associated RNA binding protein-like 1
5983	RGD1310313	Chr5	+	128270282	128291399	21117	75.81	56.99	86.47	B3	transmembrane protein 59
6136	PPT1	Chr5	+	142153478	142174557	21079	25.86	18.18	32.27	B3	palmitoyl-protein thioesterase 1
562	RASGRP4	Chr1	+	84265740	84286800	21060	0.01	0.00	1.24	B3	RAS guanyl releasing protein 4
13571	CTSB	Chr15	+	42402828	42423701	20873	237.92	181.01	282.59	B3	cathepsin B
14607	ZSCAN26	Chr17	+	50790859	50811633	20774	3.09	2.3	3.97	B3	zinc finger protein 165
10522	ASPA	Chr10	-	60178509	60199207	20698	1.77	1.63	3.29	B3	aspartoacylase
7559	ACTR6	Chr7	-	26516477	26537032	20555	6.98	5.9	10.47	B3	ARP6 actin-related protein 6 homolog (yeast)
1349	ITGAX	Chr1	+	187396125	187416627	20502	0.85	0.85	1.44	B3	integrin, alpha X (complement component 3 receptor 4 subunit)
8951	ZIC4	Chr8	+	96322317	96342765	20448	49.09	34.47	61.02	B3	Zic family member 4
15064	ISOC1	Chr18	+	54471689	54492099	20410	9.84	6.91	11.15	B3	isochorismatase domain containing 1
8978	RBP2	Chr8	+	103665460	103685770	20310	0.38	0.23	1.38	B3	retinol binding protein 2, cellular
13262	MTIF2	Chr14	+	110538910	110559208	20298	6.13	4.3	7.45	B3	mitochondrial translational initiation factor 2
265	ZFP667	Chr1	-	66034583	66054820	20237	3.02	3.17	4.94	B3	zinc finger protein 667
5595	TMEM64	Chr5	+	29787071	29807277	20206	3.06	2.21	3.54	B3	transmembrane protein 64
11204	C1QTNF1	Chr10	+	108431983	108452098	20115	0.68	0.46	1.47	B3	C1q and tumor necrosis factor related protein 1
7338	ANKRD24	Chr7	-	9534365	9554062	19697	0.9	0.67	1.27	B3	ankyrin repeat domain 24
14604	ZFP192	Chr17	+	50680656	50700179	19523	2.46	2.78	4.32	B3	zinc finger protein 192
346	EHD2	Chr1	-	76291270	76310660	19390	4.4	4.18	7.34	B3	EH-domain containing 2
3904	SLC24A5	Chr3	+	112368176	112387444	19268	0.55	0.83	1.35	B3	solute carrier family 24, member 5
7336	ZFP709L1	Chr7	-	9159486	9178619	19133	0.63	0.71	1.4	B3	N/A
16722	HAUS7	ChrX	-	159337588	159356672	19084	15.15	14.01	28.81	B3	HAUS augmin-like complex, subunit 7
10224	LYRM7	Chr10	-	40246613	40265653	19040	1.38	2	3.53	B3	Lyrm7 homolog (mouse)
4448	PCMTD2	Chr3	+	170995553	171014586	19033	19.64	17.53	27.18	B3	protein-L-isoaspartate (D-aspartate) O-methyltransferase domain containing 2
4908	THNSL2	Chr4	-	104329516	104348465	18949	0.59	0.55	1.08	B3	threonine synthase-like 2 (S. cerevisiae)
287	SHISA7	Chr1	+	67710525	67729443	18918	1.89	2.46	4.25	B3	shisa homolog 7 (Xenopus laevis)
5402	GPRC5A	Chr4	+	171987363	172006276	18913	0.39	0.6	1.17	B3	G protein-coupled receptor, family C, group 5, member A
8946	CTSH	Chr8	+	94971688	94990434	18746	10.99	8.41	16.13	B3	cathepsin H
14500	SERPINB6	Chr17	+	37316388	37335124	18736	4.03	3.54	6.01	B3	serpin peptidase inhibitor, clade B (ovalbumin), member 6
13604	STMN4	Chr15	+	45779287	45797980	18693	173.66	140.12	215.47	B3	stathmin-like 4
6480	NMNAT1	Chr5	-	166548898	166567266	18368	6.72	4.83	7.61	B3	nicotinamide nucleotide adenylyltransferase 1
10180	CLK4	Chr10	+	36782791	36800698	17907	14.21	15.06	23.38	B3	CDC-like kinase 4
9537	NIF3L1	Chr9	+	57105337	57122976	17639	4.21	3.56	5.47	B3	NIF3 NGG1 interacting factor 3-like 1 (S. cerevisiae)
11127	SLC9A3R1	Chr10	+	105237519	105255063	17544	13.33	19.11	48.03	B3	solute carrier family 9, subfamily A (NHE3, cation proton antiporter 3), member 3 regulator 1
8013	CBX7	Chr7	-	118148412	118165721	17309	1.56	1.29	2.54	B3	chromobox homolog 7
5069	HDAC11	Chr4	+	125326143	125343404	17261	3.07	2.28	4.88	B3	histone deacetylase 11
2017	RGD1309313	Chr1	+	251573682	251590918	17236	5.23	3.7	6.87	B3	transmembrane protein 180
15974	GSTT1	Chr20	-	13604354	13621456	17102	0.53	0.76	2.74	B3	glutathione S-transferase theta 1
4419	CHRNA4	Chr3	-	170169050	170186112	17062	6.96	7.47	11.9	B3	cholinergic receptor, nicotinic, alpha 4 (neuronal)
3953	ZC3H8	Chr3	-	116548226	116565180	16954	4.39	4.45	7.18	B3	zinc finger CCCH-type containing 8
10775	COL1A1	Chr10	+	83622437	83639368	16931	65.56	85.43	364.62	B3	collagen, type I, alpha 1
11889	TFR2	Chr12	+	19638501	19655420	16919	0.8	0.83	2.14	B3	transferrin receptor 2
6783	CYS1	Chr6	-	42311212	42328045	16833	0.42	0.56	1.33	B3	cystin 1
4994	CYP26B1	Chr4	-	118734785	118751606	16821	2.76	3.3	5.94	B3	cytochrome P450, family 26, subfamily B, polypeptide 1
5975	TTC4	Chr5	-	127739329	127756149	16820	5.27	5.2	8.56	B3	tetratricopeptide repeat domain 4
4915	RNF103	Chr4	+	104761396	104778165	16769	17.49	16.96	30.44	B3	ring finger protein 103
12292	NUAK2	Chr13	+	45205572	45222319	16747	1.8	1.74	5.4	B3	NUAK family, SNF1-like kinase, 2
10141	NIPAL4	Chr10	-	31283584	31300297	16713	0.2	0.2	1.02	B3	NIPA-like domain containing 4
623	MAG	Chr1	-	85954510	85970832	16322	12.52	11.11	31.04	B3	myelin associated glycoprotein
677	ZFP715	Chr1	-	93673631	93689778	16147	2.88	2.12	3.65	B3	N/A
1816	ANXA1	Chr1	-	223478435	223494455	16020	13.43	9.76	26.36	B3	annexin A1
13104	FGFR3	Chr14	-	82682461	82697913	15452	2.31	1.89	6.33	B3	fibroblast growth factor receptor 3
9000	AMOTL2	Chr8	+	107694404	107709841	15437	30.86	37.52	61.92	B3	angiomotin like 2
911	MFGE8	Chr1	-	134870028	134885433	15405	23.1	23.52	50.71	B3	milk fat globule-EGF factor 8 protein
5159	SLC6A1	Chr4	+	150249866	150265186	15320	5.94	6.26	11.28	B3	solute carrier family 6 (neurotransmitter transporter, GABA), member 1
15576	OSGIN1	Chr19	+	49675214	49690479	15265	1.05	1.2	2.53	B3	oxidative stress induced growth inhibitor 1
6109	LEPRE1	Chr5	+	139816249	139831409	15160	6.9	5.5	9.14	B3	leucine proline-enriched proteoglycan (leprecan) 1
3709	CHST1	Chr3	+	76993745	77008877	15132	1.61	2.34	10.4	B3	carbohydrate (keratan sulfate Gal-6) sulfotransferase 1
8041	TEF	Chr7	+	120164880	120179984	15104	12.63	11.42	19.92	B3	thyrotrophic embryonic factor
16619	PLP1	ChrX	+	124488601	124503645	15044	62.03	53.61	197.72	B3	proteolipid protein 1
43	CCDC28A	Chr1	-	13269164	13284200	15036	3.24	2.93	5.5	B3	coiled-coil domain containing 28A
15679	CLIC2	Chr20	+	66517	81543	15026	0.85	0.77	1.42	B3	chloride intracellular channel 2
13220	ETAA1	Chr14	-	98807364	98822369	15005	4.56	3.33	5.67	B3	Ewing tumor-associated antigen 1
4060	NAA20	Chr3	+	134522184	134537186	15002	20.93	14.05	21.49	B3	N(alpha)-acetyltransferase 20, NatB catalytic subunit
15498	NQO1	Chr19	-	37251127	37266051	14924	42.93	34.54	53.19	B3	NAD(P)H dehydrogenase, quinone 1
6989	CHURC1	Chr6	+	99349204	99364032	14828	10.2	12.1	19.16	B3	churchill domain containing 1
10815	COPZ2	Chr10	+	85607749	85622491	14742	2.07	1.49	4.19	B3	coatomer protein complex, subunit zeta 2
16049	SRGN	Chr20	-	29746728	29761072	14344	1.59	1.27	4.98	B3	serglycin
1065	PLEKHB1	Chr1	-	158081931	158096197	14266	1.97	1.97	3.55	B3	pleckstrin homology domain containing, family B (evectins) member 1
15243	GTL3	Chr19	+	10067388	10081452	14064	20.93	16.44	24.84	B3	N/A
10738	RNFT1	Chr10	+	76640352	76653990	13638	1.98	1.66	2.79	B3	ring finger protein, transmembrane 1
579	ZFP566	Chr1	-	85114490	85128017	13527	7.93	5.75	9.97	B3	zinc finger protein 566
13082	LRPAP1	Chr14	+	81292660	81306053	13393	38.23	53.85	143.03	B3	low density lipoprotein receptor-related protein associated protein 1
2437	CLDN11	Chr2	-	116626418	116639767	13349	24.48	19.17	56.15	B3	claudin 11
16098	FAM229B	Chr20	-	43266771	43280001	13230	0.83	0.91	1.95	B3	chromosome 6 open reading frame 225
6210	A3GALT2	Chr5	+	147981003	147994143	13140	3.03	2.62	5.31	B3	N/A
11866	GJC3	Chr12	-	17458409	17471536	13127	1.9	1.97	3.28	B3	gap junction protein, gamma 3, 30.2kDa
2958	KCNA2	Chr2	+	202560152	202573227	13075	2.08	1.63	6.98	B3	potassium voltage-gated channel, shaker-related subfamily, member 2
14628	INHBA	Chr17	-	57244465	57257536	13071	0.83	0.9	1.69	B3	inhibin, beta A
13590	PNOC	Chr15	-	44822635	44835637	13002	0.67	0.65	5.75	B3	prepronociceptin
13219	C1D	Chr14	+	98153632	98166585	12953	3.93	4.23	7.09	B3	C1D nuclear receptor corepressor
16476	EFNB1	ChrX	+	87163170	87175982	12812	14.37	11.23	18.76	B3	ephrin-B1
1429	ADAM8	Chr1	-	199780002	199792742	12740	1.44	0.93	2.01	B3	ADAM metallopeptidase domain 8
10232	GM2A	Chr10	+	40502174	40514708	12534	16.63	14.67	30.33	B3	GM2 ganglioside activator
16073	GJA1	Chr20	+	35409814	35422259	12445	15.64	11.89	23.86	B3	gap junction protein, alpha 1, 43kDa
11819	BRAT1	Chr12	-	14399604	14411876	12272	4.2	3.58	5.44	B3	BRCA1-associated ATM activator 1
15019	EIF1A	Chr18	+	40808056	40820288	12232	9.15	7.54	11.76	B3	N/A
9479	KDELC1	Chr9	-	43195105	43207210	12105	10.5	7.66	12.25	B3	KDEL (Lys-Asp-Glu-Leu) containing 1
14032	AGA	Chr16	-	41383535	41395488	11953	6.6	5.59	9.24	B3	aspartylglucosaminidase
1031	LRRC32	Chr1	+	155761333	155773194	11861	2.51	2.57	4.56	B3	leucine rich repeat containing 32
8985	DBR1	Chr8	+	104443417	104455249	11832	5.9	4.02	6.18	B3	debranching enzyme homolog 1 (S. cerevisiae)
8038	CHADL	Chr7	-	120035688	120047519	11831	1.76	2.55	4.68	B3	chondroadherin-like
15255	DOK4	Chr19	+	10585623	10597367	11744	6.75	7.92	14.95	B3	docking protein 4
3617	FKBP7	Chr3	-	59361702	59373382	11680	2.31	2.23	5.95	B3	FK506 binding protein 7
3043	F3	Chr2	+	218371049	218382645	11596	4.79	4.22	14.79	B3	coagulation factor III (thromboplastin, tissue factor)
16155	MCTS1	ChrX	-	6764754	6776311	11557	13.31	10.94	16.66	B3	malignant T cell amplified sequence 1
13950	CRLF1	Chr16	-	19431471	19442747	11276	4.61	4.07	6.93	B3	cytokine receptor-like factor 1
12711	SERTAD4	Chr13	-	108739941	108751177	11236	8.65	7.11	15.06	B3	SERTA domain containing 4
9535	CLK1	Chr9	-	57070824	57082043	11219	21.36	20.78	37.15	B3	CDC-like kinase 1
7321	PMEL	Chr7	+	2007881	2018998	11117	1.15	0.88	3.35	B3	premelanosome protein
13850	ZFP488	Chr16	-	9597529	9608627	11098	1.77	2.36	8.25	B3	zinc finger protein 488
576	ZFP27	Chr1	-	84910247	84921191	10944	0.55	0.55	1.32	B3	zinc finger protein 585A
10643	TMEM98	Chr10	+	69028337	69039246	10909	3.46	3.32	6.79	B3	transmembrane protein 98
4016	BMP2	Chr3	+	121371551	121382429	10878	1.42	1.17	3.13	B3	bone morphogenetic protein 2
5862	TRIM32	Chr5	+	82380416	82391292	10876	24.99	23.17	41.06	B3	tripartite motif containing 32
2827	CTSK	Chr2	+	190394853	190405668	10815	2.91	2.5	3.86	B3	cathepsin K
2216	SREK1	Chr2	+	34678671	34689274	10603	3.26	2.32	4.59	B3	splicing regulatory glutamine/lysine-rich protein 1
5836	SLC31A2	Chr5	+	79281930	79292436	10506	2.47	1.99	3.17	B3	solute carrier family 31 (copper transporters), member 2
6383	PQLC2	Chr5	-	158087136	158097584	10448	2.88	2.19	5.85	B3	PQ loop repeat containing 2
10280	ZFP867	Chr10	-	45764848	45775258	10410	2.85	1.87	3.06	B3	zinc finger protein 124
11912	SERPINE1	Chr12	-	20931995	20942374	10379	39.55	26.47	55.94	B3	serpin peptidase inhibitor, clade E (nexin, plasminogen activator inhibitor type 1), member 1
13153	CABP7	Chr14	-	85385408	85395730	10322	0.89	0.65	2.34	B3	calcium binding protein 7
13438	AJUBA	Chr15	-	32627632	32637861	10229	3	2.19	5.26	B3	ajuba LIM protein
12842	THAP6	Chr14	-	17673406	17683579	10173	2.69	1.9	2.98	B3	THAP domain containing 6
13173	AEBP1	Chr14	+	86525647	86535800	10153	16.64	15.53	28.81	B3	AE binding protein 1
10174	ZFP879	Chr10	-	36402499	36412495	9996	1.41	0.97	1.62	B3	zinc finger protein 879
2043	GSTO1	Chr1	+	253228546	253238531	9985	40.83	36.78	64.97	B3	glutathione S-transferase omega 1
8002	KDELR3	Chr7	-	117556568	117566504	9936	2.46	2.3	4.54	B3	KDEL (Lys-Asp-Glu-Leu) endoplasmic reticulum protein retention receptor 3
14566	HIST1H2BH	Chr17	+	48449573	48459325	9752	5.53	4.31	22.16	B3	histone cluster 1, H2bh
9341	ENPP4	Chr9	+	12552833	12562511	9678	1.27	1.6	2.5	B3	ectonucleotide pyrophosphatase/phosphodiesterase 4 (putative)
13961	TMEM161A	Chr16	-	19721496	19731098	9602	6.72	5.02	7.72	B3	transmembrane protein 161A
5490	2810474O19RIK	Chr4	+	186780131	186789650	9519	4.55	3.53	6.36	B3	KIAA1551
14846	SYT4	Chr18	-	23805079	23814489	9410	18.62	20.37	31.41	B3	synaptotagmin IV
13492	NFATC4	Chr15	+	33969671	33978848	9177	2.57	1.75	3.38	B3	nuclear factor of activated T-cells, cytoplasmic, calcineurin-dependent 4
14102	SMIM18	Chr16	+	62200641	62209359	8718	1.63	1.14	2.51	B3	uncharacterized protein LOC100507341
6384	AKR7A2	Chr5	+	158097678	158106217	8539	17.7	17.96	29.08	B3	aldo-keto reductase family 7, member A2 (aflatoxin aldehyde reductase)
6220	RGD1561149	Chr5	-	148379358	148387824	8466	1.98	1.97	8.02	B3	KIAA1522
14505	SERPINB1A	Chr17	+	37950874	37959283	8409	0.69	0.85	3	B3	serpin peptidase inhibitor, clade B (ovalbumin), member 1
10226	GPX3	Chr10	+	40311093	40319382	8289	4.6	4.83	14	B3	glutathione peroxidase 3 (plasma)
7479	ZFP472	Chr7	+	13653038	13661308	8270	2.27	1.55	2.55	B3	N/A
2824	CERS2	Chr2	+	190224016	190232275	8259	17.32	11.87	21.16	B3	ceramide synthase 2
10921	HAP1	Chr10	-	89285395	89293631	8236	5.19	5.79	10.6	B3	huntingtin-associated protein 1
1572	SSH3	Chr1	-	206848014	206856178	8164	2.37	2.27	3.47	B3	slingshot homolog 3 (Drosophila)
2507	MGARP	Chr2	-	140282229	140290372	8143	0.29	0.18	1.35	B3	mitochondria-localized glutamic acid-rich protein
2086	SUPT4A	Chr1	+	265398510	265406628	8118	7.11	4.93	7.9	B3	suppressor of Ty 4 homolog 1 (S. cerevisiae)
10062	DECR2	Chr10	-	15350592	15358640	8048	3.89	2.79	4.35	B3	RAB11 family interacting protein 3 (class II)
6635	CRIPT	Chr6	+	10475002	10482993	7991	18.25	12.35	22.46	B3	cysteine-rich PDZ-binding protein
16496	GJB1	ChrX	+	89448872	89456811	7939	1.98	2.78	16.87	B3	gap junction protein, beta 1, 32kDa
10266	TRIM17	Chr10	+	45255304	45263207	7903	0.29	0.24	1.05	B3	tripartite motif containing 17
5984	LDLRAD1	Chr5	+	128299628	128307513	7885	1.02	0.89	1.96	B3	low density lipoprotein receptor class A domain containing 1
10704	TBX2	Chr10	+	74085202	74092988	7786	0.34	0.42	1.41	B3	T-box 2
9659	DES	Chr9	+	74637790	74645498	7708	4.83	3.28	6.77	B3	desmin
9076	CDHR4	Chr8	+	113262246	113269796	7550	0.92	1.35	2.55	B3	cadherin-related family member 4
7490	PRAM1	Chr7	+	16141889	16149436	7547	0.00	0.00	1.11	B3	PML-RARA regulated adaptor molecule 1
16691	SLITRK4	ChrX	-	150053367	150060873	7506	1.75	1.62	3.58	B3	SLIT and NTRK-like family, member 4
7656	LYC2	Chr7	+	56587875	56595345	7470	0.42	0.68	1.09	B3	lysozyme
14265	LIG4	Chr16	+	84881879	84889193	7314	7.27	6.8	14.93	B3	ligase IV, DNA, ATP-dependent
7095	ZDHHC22	Chr6	-	111116241	111123505	7264	1.26	1.44	3.48	B3	zinc finger, DHHC-type containing 22
12418	RNASEL	Chr13	+	68822012	68829258	7246	0.74	0.51	1.77	B3	ribonuclease L (2',5'-oligoisoadenylate synthetase-dependent)
545	RGD1563982	Chr1	+	83799994	83807135	7141	2.53	2.55	4.37	B3	F-box protein 27
3974	PCED1A	Chr3	-	118030549	118037633	7084	15.29	12.44	19	B3	PC-esterase domain containing 1A
12166	TMEM119	Chr12	+	43863010	43870068	7058	3.64	3.44	7.05	B3	transmembrane protein 119
9027	DUSP7	Chr8	+	111510357	111517392	7035	9.49	6.76	12.51	B3	dual specificity phosphatase 7
8602	FXYD2	Chr8	+	48379074	48386108	7034	9.35	8.6	14.4	B3	FXYD domain containing ion transport regulator 2
8633	PTS	Chr8	-	53880700	53887711	7011	1.63	1.83	3.37	B3	6-pyruvoyltetrahydropterin synthase
5293	VAMP1	Chr4	+	161333649	161340580	6931	9.92	10.13	25.27	B3	vesicle-associated membrane protein 1 (synaptobrevin 1)
1649	NAALADL1	Chr1	+	208882601	208889507	6906	0.42	0.47	1.07	B3	N-acetylated alpha-linked acidic dipeptidase-like 1
7968	C1QTNF6	Chr7	-	116479790	116486309	6519	1.41	1.49	4.25	B3	C1q and tumor necrosis factor related protein 6
13211	SEC61G	Chr14	-	97323314	97329689	6375	6.57	7.89	14.46	B3	Sec61 gamma subunit
11769	ATP5J2	Chr12	+	9735131	9741495	6364	65.27	80.25	138.4	B3	ATP synthase, H+ transporting, mitochondrial Fo complex, subunit F2
4861	GGCT	Chr4	+	83801916	83808077	6161	1.67	2.13	3.85	B3	gamma-glutamylcyclotransferase
13287	PLAU	Chr15	-	3680071	3686232	6161	5.35	5.06	8.46	B3	plasminogen activator, urokinase
4859	GGCT	Chr4	-	83460919	83467079	6160	1.63	2.14	3.83	B3	gamma-glutamylcyclotransferase
14293	CTSL1	Chr17	+	6288015	6294174	6159	76.73	56.55	103.64	B3	cathepsin L2
5275	GNB3	Chr4	-	160957517	160963496	5979	4.64	4.43	7.24	B3	guanine nucleotide binding protein (G protein), beta polypeptide 3
1339	PRSS53	Chr1	-	187168663	187174411	5748	3.35	3.2	5.02	B3	protease, serine, 53
2755	S100A16	Chr2	+	182807563	182813276	5713	6.39	4.5	10.22	B3	S100 calcium binding protein A16
11178	SPHK1	Chr10	+	106639911	106645579	5668	1.34	1.4	3.54	B3	sphingosine kinase 1
14396	MSX2	Chr17	+	17243261	17248926	5665	3.35	2.43	4.45	B3	msh homeobox 2
16200	CFP	ChrX	-	12584708	12590319	5611	8.99	6.68	13.54	B3	complement factor properdin
4571	GNG11	Chr4	+	28847889	28853347	5458	1.21	0.82	2.93	B3	guanine nucleotide binding protein (G protein), gamma 11
7303	SLC39A5	Chr7	-	1686968	1692393	5425	1.65	1.47	2.5	B3	solute carrier family 39 (metal ion transporter), member 5
2785	S100A11	Chr2	+	186616643	186622045	5402	29.52	21.05	73.11	B3	S100 calcium binding protein A11
4603	GPR85	Chr4	-	39296054	39301438	5384	17.08	11.67	18.3	B3	G protein-coupled receptor 85
2962	LAMTOR5	Chr2	+	202753680	202759037	5357	20.59	18.13	28	B3	hepatitis B virus x interacting protein
4236	SLC32A1	Chr3	+	149342001	149347163	5162	16.13	20.47	31	B3	solute carrier family 32 (GABA vesicular transporter), member 1
344	SEPW1	Chr1	-	76249868	76254942	5074	102.94	81.98	148.7	B3	selenoprotein W, 1
6054	TSPAN1	Chr5	-	136442093	136447120	5027	6.51	5.05	10.84	B3	tetraspanin 1
1807	GCNT1	Chr1	-	220824975	220829980	5005	1.44	1.08	2.65	B3	glucosaminyl (N-acetyl) transferase 1, core 2
540	GMFG	Chr1	+	83552031	83557015	4984	4.12	2.92	6.68	B3	glia maturation factor, gamma
8422	S1PR5	Chr8	-	20278403	20283375	4972	1.73	2.49	4.63	B3	sphingosine-1-phosphate receptor 5
1183	CALCA	Chr1	-	172686167	172691061	4894	0.3	0.34	3	B3	calcitonin-related polypeptide alpha
11128	NAT9	Chr10	-	105256790	105261562	4772	11.66	8	12.28	B3	N-acetyltransferase 9 (GCN5-related, putative)
6845	ARL4A	Chr6	-	59209948	59214717	4769	3.82	2.76	6.73	B3	ADP-ribosylation factor-like 4A
16499	ITGB1BP2	ChrX	+	89520722	89525361	4639	1.08	0.73	1.25	B3	integrin beta 1 binding protein (melusin) 2
8814	SNX22	Chr8	-	70347798	70352436	4638	2.33	1.66	2.55	B3	sorting nexin 22
10614	TP53I13	Chr10	+	66604991	66609609	4618	4.5	3.85	6.08	B3	tumor protein p53 inducible protein 13
8444	EPOR	Chr8	-	21061309	21065886	4577	0.5	0.6	1	B3	erythropoietin receptor
15506	HP	Chr19	-	39443015	39447566	4551	1.55	1.83	2.85	B3	haptoglobin
14585	HIST1H4B	Chr17	+	50113498	50117942	4444	2.26	1.96	4.51	B3	histone cluster 2, H4a
2669	CRABP2	Chr2	+	180029754	180034175	4421	2.22	1.91	4.9	B3	cellular retinoic acid binding protein 2
9055	ZMYND10	Chr8	+	112794178	112798585	4407	9.59	10.28	15.78	B3	zinc finger, MYND-type containing 10
7325	TMEM198B	Chr7	-	2099866	2104201	4335	12.47	8.36	12.83	B3	transmembrane protein 198B, pseudogene
13531	SAP18	Chr15	+	36839246	36843551	4305	14.67	13.73	23.41	B3	Sin3A-associated protein, 18kDa
584	SYNE4	Chr1	+	85261088	85265361	4273	1.79	1.71	3.43	B3	spectrin repeat containing, nuclear envelope family member 4
3243	DPP7	Chr3	-	3514967	3519220	4253	41.72	34.12	52.69	B3	dipeptidyl-peptidase 7
10940	GHDC	Chr10	-	89703250	89707472	4222	1.95	1.37	2.42	B3	GH3 domain containing
10850	NEUROD2	Chr10	-	87096768	87100963	4195	115.38	85.18	143.16	B3	neuronal differentiation 2
14138	PPAPDC1B	Chr16	-	70724411	70728550	4139	3.6	2.88	4.9	B3	phosphatidic acid phosphatase type 2 domain containing 1B
13261	PRORSD1	Chr14	-	110529021	110533157	4136	1.38	1.74	2.99	B3	N/A
5285	ACRBP	Chr4	+	161170239	161174274	4035	2.99	2.32	3.54	B3	acrosin binding protein
3794	GJD2	Chr3	-	99860478	99864464	3986	1.06	0.79	17	B3	gap junction protein, delta 2, 36kDa
420	APOE	Chr1	-	79003606	79007561	3955	553.08	475.32	930.21	B3	apolipoprotein E
13775	FAM213A	Chr16	-	1542245	1546190	3945	4.9	6.23	12.62	B3	chromosome 10 open reading frame 57
13055	MSX1	Chr14	+	78257207	78261144	3937	2.01	1.56	3.55	B3	msh homeobox 1
10497	MED31	Chr10	-	59104232	59108164	3932	13.01	12.22	19.32	B3	mediator complex subunit 31
2390	PMP2	Chr2	+	93566283	93570202	3919	0.12	0.1	1.02	B3	peripheral myelin protein 2
4084	CST3	Chr3	-	137650906	137654776	3870	208.42	161.3	298.94	B3	cystatin C
16748	SLC10A3	ChrX	+	160234830	160238637	3807	3.8	2.62	5.18	B3	solute carrier family 10 (sodium/bile acid cotransporter family), member 3
14761	COMMD3	Chr17	+	92775473	92779187	3714	56.5	39.25	59.14	B3	COMM domain containing 3
1184	CALCB	Chr1	+	172777346	172781003	3657	0	0	2.06	B3	calcitonin-related polypeptide beta
11111	RPL38	Chr10	+	104545643	104549279	3636	2.94	2.81	4.37	B3	ribosomal protein L38
10378	RPL26	Chr10	+	55662156	55665752	3596	9.19	7.42	18.99	B3	ribosomal protein L26
2255	GPX8	Chr2	-	44424009	44427603	3594	8.96	6.03	13.04	B3	glutathione peroxidase 8 (putative)
6349	C1QC	Chr5	-	155656103	155659430	3327	19.96	15.81	44.3	B3	complement component 1, q subcomponent, C chain
10498	4930563E22RIK	Chr10	+	59107712	59110955	3243	1.29	1.02	2.67	B3	N/A
4872	LSM5	Chr4	-	85656849	85660066	3217	2.46	2.1	3.78	B3	LSM5 homolog, U6 small nuclear RNA associated (S. cerevisiae)
3264	FCN1	Chr3	-	3797915	3801117	3202	0.56	0.59	2.19	B3	ficolin (collagen/fibrinogen domain containing) 1
11992	FZD10	Chr12	-	29163634	29166832	3198	1.55	2.27	4.99	B3	frizzled family receptor 10
7980	LGALS1	Chr7	+	116893661	116896768	3107	72.77	61.59	140.99	B3	lectin, galactoside-binding, soluble, 1
7308	MYL6B	Chr7	-	1772620	1775663	3043	31.97	47.32	112.34	B3	myosin, light chain 6, alkali, smooth muscle and non-muscle
14655	FZD8	Chr17	+	65968738	65971724	2986	1.04	0.98	1.7	B3	frizzled family receptor 8
534	RPS16	Chr1	+	83460611	83463592	2981	154.46	119.52	228.08	B3	ribosomal protein S16
16176	RPL39	ChrX	+	7824999	7827935	2936	24.57	20.18	50.67	B3	ribosomal protein L39
6350	C1QA	Chr5	-	155662332	155665248	2916	31.92	22.24	64	B3	complement component 1, q subcomponent, A chain
9224	LOC367195	Chr8	-	127687735	127690620	2885	1.45	1.33	2.6	B3	N/A
11332	DNAJC28	Chr11	-	31584545	31587366	2821	0.73	1.03	2.16	B3	DnaJ (Hsp40) homolog, subfamily C, member 28
6526	SMIM1	Chr5	-	170809727	170812420	2693	0.08	0.15	1.17	B3	small integral membrane protein 1
15753	APOM	Chr20	+	3754603	3757204	2601	1.07	1.12	1.86	B3	apolipoprotein M
13949	RGD1566239	Chr16	+	19428803	19431276	2473	7.02	4.93	9.85	B3	chromosome 19 open reading frame 60
2849	HIST2H2BE	Chr2	+	191024168	191026609	2441	0.86	0.9	1.43	B3	histone cluster 1, H2bj
12714	LOC100125367	Chr13	+	109007745	109010160	2415	1.15	0.77	1.48	B3	chromosome 1 open reading frame 74
1480	RPLP2	Chr1	+	201635580	201637852	2272	15.46	15.44	60.84	B3	ribosomal protein, large, P2
12423	IER5	Chr13	-	70058817	70060910	2093	34.15	35.47	58.39	B3	immediate early response 5
1484	POLR2L	Chr1	-	201659266	201661275	2009	43.82	43.63	68.93	B3	polymerase (RNA) II (DNA directed) polypeptide L, 7.6kDa
15468	CTRL	Chr19	-	35774030	35775878	1848	1.29	1.26	2.2	B3	chymotrypsin-like
13659	LPAR6	Chr15	+	53875462	53877272	1810	1.52	0.99	1.97	B3	lysophosphatidic acid receptor 6
11101	KCNJ16	Chr10	+	100514179	100515949	1770	0.25	0.23	1.16	B3	potassium inwardly-rectifying channel, subfamily J, member 16
10708	TUBD1	Chr10	+	74847573	74849266	1693	1.46	1.2	2.22	B3	tubulin, delta 1
6227	TSSK3	Chr5	-	148645616	148647266	1650	1.3	0.9	1.46	B3	testis-specific serine kinase 3
1425	NKX6-2	Chr1	-	199397360	199398901	1541	1.19	1.36	2.88	B3	NK6 homeobox 2
1416	MAPK1IP1	Chr1	-	198629563	198630985	1422	12.14	11.53	28.6	B3	mitogen-activated protein kinase 1 interacting protein 1-like
6100	TMEM125	Chr5	+	139009238	139010621	1383	0.55	0.5	1.4	B3	transmembrane protein 125
6917	RPS29	Chr6	-	91115708	91117085	1377	39.97	41.65	67.29	B3	ribosomal protein S29
14286	EF-1A-F1	Chr17	+	5529862	5531237	1375	1.85	1.34	2.37	B3	N/A
11706	2210016L21RIK	Chr12	-	1755422	1756775	1353	0.63	0.86	1.38	B3	chromosome 12 open reading frame 43
5012	NAT8B	Chr4	-	120082554	120083899	1345	2.47	2.42	3.89	B3	N-acetyltransferase 8 (GCN5-related, putative)
8762	RPLP1	Chr8	-	66046218	66047553	1335	243.23	258	395.13	B3	ribosomal protein, large, P1
4141	FOXS1	Chr3	-	143272506	143273776	1270	2.24	1.77	3.23	B3	forkhead box S1
1455	IFITM2	Chr1	-	201134350	201135537	1187	11.2	9.59	20.83	B3	interferon induced transmembrane protein 2
1456	IFITM1	Chr1	+	201154493	201155509	1016	2.38	2.96	9.64	B3	interferon induced transmembrane protein 1
4930	VAMP5	Chr4	-	105673888	105674890	1002	3.19	3.68	6.7	B3	vesicle-associated membrane protein 5 (myobrevin)
16415	LOC317456	ChrX	+	62092782	62093741	959	3.72	5.42	8.87	B3	lysophosphatidylglycerol acyltransferase 1
5544	SMT3	Chr5	+	15325516	15326431	915	23.55	16.34	29.07	B3	N/A
12717	G0S2	Chr13	-	109121296	109122209	913	0.77	0.67	2.39	B3	G0/G1switch 2
4056	SCP2D1	Chr3	+	133374143	133374894	751	0.45	0.54	1.19	B3	chromosome 20 open reading frame 79
2850	HIST2H2AA1	Chr2	+	191051984	191052561	577	3.4	3.46	5.73	B3	N/A
3074	RPL21A	Chr2	-	225317148	225317604	456	17.52	12.37	27.27	B3	ribosomal protein L21
4203	LOC100363776	Chr3	+	146554521	146554855	334	7.89	9.49	21.48	B3	N/A
2540	RPL-41	Chr2	-	146958322	146958643	321	20.41	14.96	29.49	B3	Uncharacterized protein
14592	HIS-64	Chr17	-	50339148	50339460	312	2.63	1.99	3.2	B3	histone cluster 1, H4e
14599	H4-VII	Chr17	+	50391275	50391587	312	0.46	0.7	1.75	B3	N/A
4518	MAGI2	Chr4	-	9907521	11441302	1533781	2.34	1.12	0.6	C1	membrane associated guanylate kinase, WW and PDZ domain containing 2
5455	SOX5L1	Chr4	-	180398937	181859617	1460680	6.25	3.19	1.62	C1	N/A
4892	GRID2	Chr4	+	92642426	94054757	1412331	2.28	0.98	0.28	C1	glutamate receptor, ionotropic, delta 2
4891	CCSER1	Chr4	+	90114792	91361204	1246412	9.24	3.8	1.34	C1	family with sequence similarity 190, member A
9596	ERBB4	Chr9	-	66836144	67968220	1132076	16.44	3.1	0.91	C1	v-erb-a erythroblastic leukemia viral oncogene homolog 4 (avian)
15150	DCC	Chr18	-	68021893	69141032	1119139	16.43	5.11	0.39	C1	deleted in colorectal carcinoma
14108	NRG1	Chr16	+	63053629	64126183	1072554	2.34	1.41	0.79	C1	neuregulin 1
11266	CADM2	Chr11	-	4266228	5331052	1064824	12.84	6.66	1.92	C1	cell adhesion molecule 2
14262	MYO16	Chr16	-	83812188	84724836	912648	35.62	13.55	4.88	C1	myosin XVI
14710	CELF2	Chr17	+	82177941	83032415	854474	123.01	55.46	22.84	C1	CUGBP, Elav-like family member 2
6869	NPAS3	Chr6	+	73565333	74328506	763173	2.95	0.74	0.19	C1	neuronal PAS domain protein 3
3197	NEGR1	Chr2	+	254666349	255429255	762906	17	9.56	3.34	C1	neuronal growth regulator 1
2132	EDIL3	Chr2	+	18754129	19349467	595338	20.58	6.75	3.98	C1	EGF-like repeats and discoidin I-like domains 3
4550	CDK14	Chr4	+	25352279	25943003	590724	17.9	9.78	3.92	C1	cyclin-dependent kinase 14
5932	NFIA	Chr5	+	117960228	118514057	553829	96.12	14.18	6.78	C1	nuclear factor I/A
7612	PPFIA2	Chr7	+	45139449	45618237	478788	24.1	14.26	7.4	C1	protein tyrosine phosphatase, receptor type, f polypeptide (PTPRF), interacting protein (liprin), alpha 2
7609	TMTC2	Chr7	-	43666140	44134568	468428	58	14.33	7.62	C1	transmembrane and tetratricopeptide repeat containing 2
12177	TTC28	Chr12	-	45479987	45928098	448111	17.22	10.78	6.82	C1	tetratricopeptide repeat domain 28
1849	GLIS3	Chr1	-	231881609	232306146	424537	1.49	0.49	0.29	C1	GLIS family zinc finger 3
3475	GTDC1	Chr3	-	25042326	25455331	413005	8.99	3.02	1.79	C1	glycosyltransferase-like domain containing 1
13702	DIAP3	Chr15	-	68905803	69267643	361840	1.78	0.76	0.43	C1	diaphanous homolog 3 (Drosophila)
7622	NAV3	Chr7	-	48503411	48862109	358698	9.43	5.39	2.37	C1	neuron navigator 3
3136	UNC5C	Chr2	+	239365108	239721231	356123	31.29	8.09	5.13	C1	unc-5 homolog C (C. elegans)
15142	TCF4	Chr18	+	66017987	66365930	347943	117.6	62.33	39	C1	transcription factor 4
3007	VAV3	Chr2	+	204982221	205326505	344284	1.66	0.88	0.53	C1	vav 3 guanine nucleotide exchange factor
15184	SETBP1	Chr18	-	75644845	75986859	342014	11.12	3.9	2.47	C1	SET binding protein 1
6736	KLHL29	Chr6	-	28387842	28704178	316336	17.58	10.4	6.16	C1	kelch-like 29 (Drosophila)
12618	AKT3	Chr13	-	92802330	93110776	308446	36.6	15.42	9.9	C1	v-akt murine thymoma viral oncogene homolog 3 (protein kinase B, gamma)
5878	NFIB	Chr5	-	101178438	101454043	275605	149.6	58.71	8.64	C1	nuclear factor I/B
5092	FAM19A4	Chr4	-	131539008	131783777	244769	11.05	2.33	0.34	C1	family with sequence similarity 19 (chemokine (C-C motif)-like), member A4
13759	CLYBL	Chr15	+	107313923	107539458	225535	13.24	4.72	2.28	C1	citrate lyase beta like
14810	CDH2	Chr18	-	8048919	8267962	219043	60.29	40.14	26.36	C1	cadherin 2, type 1, N-cadherin (neuronal)
5108	PDZRN3	Chr4	-	136044208	136255077	210869	42.18	21.63	13.19	C1	PDZ domain containing ring finger 3
15781	C4A	Chr20	+	4106122	4315881	209759	9.55	2.8	1.61	C1	complement component 4A (Rodgers blood group)
1133	SYT9	Chr1	+	164721951	164931059	209108	35.71	17.67	10.58	C1	synaptotagmin IX
13717	TBC1D4	Chr15	-	85357355	85561966	204611	13.36	7.33	3.67	C1	TBC1 domain family, member 4
6994	FUT8	Chr6	+	99811963	100011510	199547	28.17	12.53	6.97	C1	fucosyltransferase 8 (alpha (1,6) fucosyltransferase)
2406	CYP7B1	Chr2	-	103102679	103271290	168611	6.79	1.51	0.72	C1	cytochrome P450, family 7, subfamily B, polypeptide 1
1827	MAMDC2	Chr1	-	226590899	226755601	164702	3.49	0.59	0.22	C1	MAM domain containing 2
14803	ZFP521	Chr18	-	4986103	5148485	162382	52.48	28.33	7.38	C1	zinc finger protein 521
13221	MEIS1	Chr14	-	99693376	99832946	139570	65.92	42.13	13.12	C1	Meis homeobox 1
5777	LPPR1	Chr5	+	65982028	66115218	133190	84.8	36.75	21.33	C1	Lipid phosphate phosphatase-related protein type 1
5566	CHD7	Chr5	+	22591261	22711935	120674	34.83	15.03	7.61	C1	chromodomain helicase DNA binding protein 7
16487	KIF4	ChrX	+	88624281	88742117	117836	3.64	0.63	0.36	C1	kinesin family member 4A
2309	SLC1A3	Chr2	-	58270235	58347613	77378	58.52	19.15	10.97	C1	solute carrier family 1 (glial high affinity glutamate transporter), member 3
3085	CCDC109B	Chr2	-	227374645	227448158	73513	3.15	1.14	0.63	C1	coiled-coil domain containing 109B
3059	PRSS12	Chr2	+	220194589	220254502	59913	1.33	0.51	0.21	C1	protease, serine, 12 (neurotrypsin, motopsin)
6359	ALPL	Chr5	-	156501738	156558727	56989	6.07	3.75	0.51	C1	alkaline phosphatase, liver/bone/kidney
8680	ACSBG1	Chr8	-	58156230	58212485	56255	3.65	1.69	0.85	C1	acyl-CoA synthetase bubblegum family member 1
16584	DRP2	ChrX	+	121881800	121933114	51314	1.54	0.71	0.42	C1	dystrophin related protein 2
4958	HK2	Chr4	-	116924299	116975497	51198	13.13	6.99	1.82	C1	hexokinase 2
8153	ABCD2	Chr7	-	129542757	129591363	48606	5.33	1.66	0.75	C1	ATP-binding cassette, sub-family D (ALD), member 2
115	TRIP13	Chr1	+	30165250	30210271	45021	3.9	1.92	1.08	C1	thyroid hormone receptor interactor 13
8103	WNT7B	Chr7	-	123531766	123572989	41223	2.83	0.82	0.34	C1	wingless-type MMTV integration site family, member 7B
12705	DTL	Chr13	-	107601872	107640946	39074	2.55	0.91	0.44	C1	denticleless E3 ubiquitin protein ligase homolog (Drosophila)
8918	TTK	Chr8	+	88906664	88944613	37949	4.09	0.69	0.35	C1	TTK protein kinase
9895	EMP2	Chr10	+	5311156	5348038	36882	4.92	1.83	0.85	C1	epithelial membrane protein 2
3773	CCDC34	Chr3	+	95475132	95510446	35314	6.16	2.66	1.55	C1	coiled-coil domain containing 34
5185	RASSF4	Chr4	-	152987395	153021524	34129	8.12	4.07	2.23	C1	Ras association (RalGDS/AF-6) domain family member 4
11952	LIMK1	Chr12	+	23091808	23125717	33909	76.81	40.11	19.55	C1	LIM domain kinase 1
2581	MLF1	Chr2	+	157230782	157263847	33065	1.76	1.11	0.65	C1	myeloid leukemia factor 1
13458	ZFHX2	Chr15	-	33166513	33198613	32100	9.46	4.66	2.9	C1	zinc finger homeobox 2
10117	HMMR	Chr10	-	25733374	25762825	29451	6.81	2.56	1.42	C1	hyaluronan-mediated motility receptor (RHAMM)
13013	PI4K2B	Chr14	-	62974509	63002744	28235	5.29	3.23	2.02	C1	phosphatidylinositol 4-kinase type 2 beta
11921	RASA4	Chr12	-	21668195	21695591	27396	17.66	11.15	4.41	C1	RAS p21 protein activator 4
14172	CKAP2	Chr16	+	74492220	74518743	26523	4.15	2.48	1.42	C1	cytoskeleton associated protein 2
9978	CCNF	Chr10	-	13474658	13500979	26321	7.89	3.14	1.01	C1	cyclin F
15994	CDK1	Chr20	+	20018043	20044030	25987	25.72	3.77	2.29	C1	cyclin-dependent kinase 1
15283	MCM5	Chr19	+	13978843	14001209	22366	15.01	3.24	2.06	C1	minichromosome maintenance complex component 5
16223	NYX	ChrX	-	21291842	21314069	22227	14.29	8.33	3.44	C1	nyctalopin
935	PRC1	Chr1	+	136112673	136133720	21047	16.37	2.43	1.36	C1	protein regulator of cytokinesis 1
3657	SLC43A3	Chr3	+	68152749	68173185	20436	3.23	1.2	0.37	C1	solute carrier family 43, member 3
515	PRX	Chr1	+	82577849	82598184	20335	1.4	0.78	0.35	C1	periaxin
11917	ORAI2	Chr12	+	21615678	21635798	20120	23.8	15.82	8.23	C1	ORAI calcium release-activated calcium modulator 2
2685	PMF1	Chr2	-	180491872	180511945	20073	13	4.48	2.53	C1	polyamine-modulated factor 1
10938	KCNH4	Chr10	-	89677980	89697799	19819	1.55	0.48	0.19	C1	potassium voltage-gated channel, subfamily H (eag-related), member 4
9073	TRAIP	Chr8	+	113220854	113240631	19777	2.37	1.13	0.61	C1	TRAF interacting protein
13200	UPP1	Chr14	+	89651262	89669630	18368	2.75	1.31	0.5	C1	uridine phosphorylase 1
11645	PRODH	Chr11	+	84905059	84922229	17170	1.88	0.92	0.53	C1	proline dehydrogenase (oxidase) 1
14808	AQP4	Chr18	-	6626312	6642766	16454	23.99	9.65	3.84	C1	aquaporin 4
1790	FAM111A	Chr1	+	215581409	215597220	15811	3.65	1.1	0.57	C1	family with sequence similarity 111, member A
8350	BIRC3	Chr8	-	4681894	4696856	14962	3.37	0.81	0.47	C1	baculoviral IAP repeat containing 3
425	BCL3	Chr1	-	79122799	79137075	14276	3.81	1.37	0.86	C1	B-cell CLL/lymphoma 3
5142	CIDEC	Chr4	-	149307980	149321994	14014	4.2	0.71	0.36	C1	cell death-inducing DFFA-like effector c
8341	MMP3	Chr8	+	4315600	4329146	13546	2.49	0.21	0.08	C1	matrix metallopeptidase 3 (stromelysin 1, progelatinase)
5144	IL17RE	Chr4	+	149348599	149361696	13097	1.68	0.44	0.06	C1	interleukin 17 receptor E
11318	MIS18A	Chr11	-	30695877	30708888	13011	4.74	1.27	0.48	C1	MIS18 kinetochore protein homolog A (S. pombe)
8811	NS5ATP9	Chr8	+	70159282	70172116	12834	32.4	6.48	3.14	C1	KIAA0101
8057	CENPM	Chr7	-	120607097	120619299	12202	6.48	4.1	2.57	C1	centromere protein M
11184	GM11744	Chr10	+	106772240	106784100	11860	2.95	0.6	0.35	C1	N/A
13363	CDKN3	Chr15	+	22617374	22628651	11277	6.26	2.27	1.08	C1	cyclin-dependent kinase inhibitor 3
13594	PBK	Chr15	+	45227250	45238096	10846	4.97	1.16	0.66	C1	PDZ binding kinase
608	UPK1A	Chr1	-	85654293	85664951	10658	21.64	3.34	1.65	C1	uroplakin 1A
3651	SERPING1	Chr3	-	67968793	67978636	9843	36.73	16.6	7.21	C1	serpin peptidase inhibitor, clade G (C1 inhibitor), member 1
9883	RMI2	Chr10	-	4761916	4771093	9177	2.39	0.91	0.39	C1	RMI2, RecQ mediated genome instability 2, homolog (S. cerevisiae)
15641	TUBB3	Chr19	+	53742651	53751706	9055	964.27	495.13	319.95	C1	Tubulin beta-3 chain
11012	GFAP	Chr10	-	92059880	92068637	8757	166.31	94.5	20.98	C1	glial fibrillary acidic protein
14345	CXCL14	Chr17	+	14286746	14295500	8754	4.03	1.66	0.6	C1	chemokine (C-X-C motif) ligand 14
1042	KLHL35	Chr1	+	156798642	156806650	8008	13.85	2.19	1.32	C1	kelch-like 35 (Drosophila)
8215	TROAP	Chr7	+	137852348	137860157	7809	9.57	0.9	0.56	C1	trophinin associated protein (tastin)
8256	NR4A1	Chr7	+	140012799	140020589	7790	80.3	15.38	6.83	C1	nuclear receptor subfamily 4, group A, member 1
406	FOSB	Chr1	-	78666413	78673778	7365	4.9	1.91	0.3	C1	FBJ murine osteosarcoma viral oncogene homolog B
10397	KCNAB3	Chr10	+	56119460	56126543	7083	2.87	1.58	0.91	C1	potassium voltage-gated channel, shaker-related subfamily, beta member 3
3973	CPXM1	Chr3	-	118000979	118007777	6798	9.68	4.94	3.11	C1	carboxypeptidase X (M14 family), member 1
7950	APOL9A	Chr7	-	115472724	115479486	6762	12.66	0.53	0.3	C1	apolipoprotein L, 1
14854	GPR17	Chr18	-	24370355	24376858	6503	8.67	2.03	1.18	C1	G protein-coupled receptor 17
15462	CENPT	Chr19	-	35680013	35686455	6442	7.59	1.77	0.82	C1	centromere protein T
10772	EME1	Chr10	-	83279085	83285091	6006	1.59	0.59	0.21	C1	essential meiotic endonuclease 1 homolog 1 (S. pombe)
12950	SLC10A4	Chr14	-	37602867	37608838	5971	9.53	1.87	0.1	C1	solute carrier family 10 (sodium/bile acid cotransporter family), member 4
784	MAMSTR	Chr1	+	96109442	96115195	5753	10.19	0.54	0.1	C1	MEF2 activating motif and SAP domain containing transcriptional regulator
16096	MARCKS	Chr20	-	41304393	41310109	5716	164.83	104.67	67.32	C1	myristoylated alanine-rich protein kinase C substrate
13125	PLA2G3	Chr14	+	84119871	84125552	5681	1.03	0.39	0.17	C1	phospholipase A2, group III
15812	PSMB9	Chr20	+	4801186	4806608	5422	15.39	4.47	2.51	C1	proteasome (prosome, macropain) subunit, beta type, 9 (large multifunctional peptidase 2)
15617	CDT1	Chr19	+	52848558	52853880	5322	13.86	5.52	2.81	C1	chromatin licensing and DNA replication factor 1
15449	HSD11B2	Chr19	+	35336341	35341585	5244	4.59	0.08	0.01	C1	hydroxysteroid (11-beta) dehydrogenase 2
9048	CISH	Chr8	+	112540822	112546051	5229	22.61	13.19	7.79	C1	cytokine inducible SH2-containing protein
6076	PLK3	Chr5	-	137443539	137448715	5176	47.15	20.48	10.87	C1	polo-like kinase 3
12383	RGS2	Chr13	-	57889595	57894483	4888	42.51	22.5	10.83	C1	regulator of G-protein signaling 2, 24kDa
10493	FAM64A	Chr10	+	58895261	58900104	4843	9.58	0.48	0.26	C1	family with sequence similarity 64, member A
14521	SOX4	Chr17	+	42172877	42177589	4712	125.17	42.3	19.24	C1	SRY (sex determining region Y)-box 4
3021	GPR88	Chr2	-	212460209	212464764	4555	2.33	0.61	0.31	C1	G protein-coupled receptor 88
8922	TPBG	Chr8	+	91075959	91080219	4260	16.82	9.22	5.04	C1	trophoblast glycoprotein
9712	B3GNT7	Chr9	+	85069240	85073192	3952	4.12	2.7	1.25	C1	UDP-GlcNAc:betaGal beta-1,3-N-acetylglucosaminyltransferase 7
14250	SOX1	Chr16	-	82005894	82009756	3862	1.02	0.27	0.13	C1	SRY (sex determining region Y)-box 1
7080	FOS	Chr6	+	109559134	109562550	3416	227.29	141.32	32.99	C1	FBJ murine osteosarcoma viral oncogene homolog
7450	MADCAM1	Chr7	-	11553218	11556621	3403	1.29	0.58	0.13	C1	mucosal vascular addressin cell adhesion molecule 1
5421	MGP	Chr4	-	173910581	173913971	3390	182.87	49.1	21.39	C1	matrix Gla protein
3405	LCN2	Chr3	-	11511401	11514747	3346	94.27	56.19	23.25	C1	lipocalin 2
4948	REG3B	Chr4	+	112355772	112359011	3239	7.81	2.94	0	C1	regenerating islet-derived 3 alpha
6896	CLEC14A	Chr6	-	78851636	78854778	3142	1.22	0.25	0.07	C1	C-type lectin domain family 14, member A
4950	REG1A	Chr4	+	112386070	112389205	3135	7.53	2.09	0	C1	regenerating islet-derived 1 alpha
13471	PSME1	Chr15	+	33712891	33715769	2878	41.74	18.09	10.83	C1	proteasome (prosome, macropain) activator subunit 1 (PA28 alpha)
4949	REG3A	Chr4	+	112366000	112368767	2767	1.38	0.12	0	C1	regenerating islet-derived 3 alpha
9695	CCL20	Chr9	+	82440964	82443542	2578	22.94	6.03	1	C1	chemokine (C-C motif) ligand 20
3699	MDK	Chr3	-	76309722	76312166	2444	54.69	35.45	17.38	C1	midkine (neurite growth-promoting factor 2)
10862	CSF3	Chr10	+	87473989	87476364	2375	4.03	0.83	0.05	C1	colony stimulating factor 3 (granulocyte)
12834	CXCL10	Chr14	+	17265985	17268183	2198	9.28	4.76	0.41	C1	chemokine (C-X-C motif) ligand 10
15774	ZBTB12	Chr20	-	4039185	4041354	2169	36.34	13.98	6.41	C1	zinc finger and BTB domain containing 12
1676	PPP1R14B	Chr1	+	209648656	209650767	2111	238.04	48.67	32.26	C1	protein phosphatase 1, regulatory (inhibitor) subunit 14B
4893	ATOH1	Chr4	+	94109649	94111745	2096	8.82	0.56	0.15	C1	atonal homolog 1 (Drosophila)
5509	MSC	Chr5	+	3702999	3705056	2057	5.44	1.73	0.83	C1	musculin
12854	CXCL5	Chr14	-	18824385	18826393	2008	16.96	3.47	1.15	C1	chemokine (C-X-C motif) ligand 5
10647	CCL7	Chr10	+	70267280	70269131	1851	28.77	14.97	6.26	C1	chemokine (C-C motif) ligand 7
1996	LBX1	Chr1	-	250401066	250402902	1836	15.47	8.23	3.98	C1	ladybird homeobox 1
15347	JUNB	Chr19	+	24831486	24833320	1834	63.71	27.89	14.01	C1	jun B proto-oncogene
12850	CXCL1	Chr14	-	18690338	18692118	1780	50.09	12.55	5.62	C1	chemokine (C-X-C motif) ligand 1 (melanoma growth stimulating activity, alpha)
6069	HPDL	Chr5	-	137116377	137117984	1607	2.04	0.98	0.51	C1	4-hydroxyphenylpyruvate dioxygenase-like
10649	CCL12	Chr10	+	70321035	70322586	1551	7.21	3.15	0.76	C1	N/A
6535	HES5	Chr5	+	171763849	171765314	1465	4.81	2.51	1.15	C1	hairy and enhancer of split 5 (Drosophila)
16310	KCNE1L	ChrX	+	36243856	36245297	1441	4.65	1.75	0.13	C1	KCNE1-like
3076	ENPEP	Chr2	-	226731078	226732069	991	2.35	1.34	0.75	C1	glutamyl aminopeptidase (aminopeptidase A)
15270	MT2A	Chr19	-	11267810	11268585	775	17.38	5.66	2.99	C1	metallothionein 2A
3890	TK1	Chr3	-	109022961	109023635	674	3.77	0.89	0.38	C1	thymidine kinase 1, soluble
10664	LOC688925	Chr10	-	71290339	71290962	623	1.91	0.53	0.3	C1	N/A
7125	KCNK13	Chr6	+	124174020	124174451	431	31.29	5.22	2.11	C1	potassium channel, subfamily K, member 13
13997	MARCH1	Chr16	-	24968394	25835694	867300	7.76	2.4	3.54	C2	membrane-associated ring finger (C3HC4) 1, E3 ubiquitin protein ligase
13863	GRID1	Chr16	+	10473352	11202161	728809	5.98	3.13	2.35	C2	glutamate receptor, ionotropic, delta 1
8958	SLC9A9	Chr8	+	99736727	100326235	589508	1.06	0.48	0.68	C2	solute carrier family 9, subfamily A (NHE9, cation proton antiporter 9), member 9
14677	ADARB2	Chr17	-	72678282	73238156	559874	4.93	1.04	1.3	C2	adenosine deaminase, RNA-specific, B2
2648	LRBA	Chr2	+	178257271	178787626	530355	3.66	2.03	1.85	C2	LPS-responsive vesicle trafficking, beach and anchor containing
1186	SOX6	Chr1	-	173551081	174069437	518356	2.12	0.67	0.72	C2	SRY (sex determining region Y)-box 6
21	UTRN	Chr1	-	7098100	7614980	516880	2.43	1.57	1.17	C2	utrophin
5099	FOXP1	Chr4	-	133768664	134281152	512488	5.1	3.33	2.86	C2	forkhead box P1
14281	ADCY2	Chr17	+	4543489	5040433	496944	1.66	0.83	0.99	C2	adenylate cyclase 2 (brain)
9396	KHDRBS2	Chr9	+	30918046	31404073	486027	15.26	4.46	2.96	C2	KH domain containing, RNA binding, signal transduction associated 2
15213	DOK6	Chr18	-	86180758	86659236	478478	7.03	3.16	2.36	C2	docking protein 6
5409	GRIN2B	Chr4	-	172720133	173184974	464841	2.02	0.95	0.76	C2	glutamate receptor, ionotropic, N-methyl D-aspartate 2B
8996	EPHB1	Chr8	-	106871855	107328156	456301	12.6	3.39	3.55	C2	EPH receptor B1
13716	KLF12	Chr15	-	83678576	84124252	445676	13.5	5.8	4.67	C2	Kruppel-like factor 12
16294	LRCH2	ChrX	+	30376377	30812911	436534	7.83	4.72	5.82	C2	leucine-rich repeats and calponin homology (CH) domain containing 2
4525	CACNA2D1	Chr4	-	15136447	15566770	430323	15.75	5.56	6.92	C2	calcium channel, voltage-dependent, alpha 2/delta subunit 1
847	LUZP2	Chr1	+	105960726	106382891	422165	11.53	6.81	7.05	C2	leucine zipper protein 2
3186	ST6GALNAC3	Chr2	-	251284791	251701550	416759	5.75	1.2	1.56	C2	ST6 (alpha-N-acetyl-neuraminyl-2,3-beta-galactosyl-1,3)-N-acetylgalactosaminide alpha-2,6-sialyltransferase 3
14756	PLXDC2	Chr17	+	90572354	90982506	410152	10.01	2.06	2.94	C2	plexin domain containing 2
14151	ZMAT4	Chr16	-	72412849	72808724	395875	11.27	2.22	1.85	C2	zinc finger, matrin-type 4
7106	CEP128	Chr6	-	114616723	115012063	395340	2.93	1.37	0.94	C2	centrosomal protein 128kDa
12786	ARHGAP24	Chr14	-	8026159	8418677	392518	1.61	0.8	1.18	C2	Rho GTPase activating protein 24
13284	ADK	Chr15	-	3071411	3458891	387480	18.17	11.63	8.88	C2	adenosine kinase
5255	C1S	Chr4	-	160364913	160748137	383224	18.14	4.65	3.92	C2	complement component 1, s subcomponent
1157	RGD1559442	Chr1	-	167974267	168353783	379516	22.06	13.97	14.59	C2	SET binding factor 2
16663	GPC3	ChrX	-	139192114	139560682	368568	4.69	1.34	1.09	C2	glypican 3
4591	GLCCI1	Chr4	+	33307638	33660016	352378	26.09	11.58	12.97	C2	glucocorticoid induced transcript 1
456	POU2F2	Chr1	-	80094984	80442705	347721	3.84	1.7	2.33	C2	POU class 2 homeobox 2
15111	NEDD4L	Chr18	+	61133115	61480607	347492	37.25	13.77	14.62	C2	neural precursor cell expressed, developmentally down-regulated 4-like, E3 ubiquitin protein ligase
16221	CASK	ChrX	+	20910959	21255186	344227	33.48	17.96	12.24	C2	calcium/calmodulin-dependent serine protein kinase (MAGUK family)
15736	CLIC1	Chr20	-	3498935	3842500	343565	128.01	59.78	49.66	C2	chloride intracellular channel 1
1244	PRKCB	Chr1	+	181117881	181459858	341977	70.43	24.97	34.83	C2	protein kinase C, beta
14026	GPM6A	Chr16	-	39670742	40010458	339716	273.85	120.49	171.23	C2	glycoprotein M6A
13235	WDPCP	Chr14	+	102274143	102612378	338235	3.02	0.78	0.95	C2	WD repeat containing planar cell polarity effector
9337	SUPT3	Chr9	-	11492980	11831198	338218	3.79	1.78	1.48	C2	suppressor of Ty 3 homolog (S. cerevisiae)
1403	ADAM12	Chr1	-	193379760	193711681	331921	4.54	1.7	1.56	C2	ADAM metallopeptidase domain 12
8788	MEGF11	Chr8	+	68595188	68926237	331049	15.33	6.8	7.23	C2	multiple EGF-like-domains 11
11103	SLC39A11	Chr10	-	102862033	103189112	327079	11.02	5.81	4.06	C2	solute carrier family 39 (metal ion transporter), member 11
16653	ENOX2	ChrX	-	135484264	135809859	325595	2.03	0.3	0.48	C2	ecto-NOX disulfide-thiol exchanger 2
7044	ACOT2	Chr6	+	108017573	108340894	323321	3.59	2.19	3.07	C2	acyl-CoA thioesterase 2
14325	NTRK2	Chr17	-	11494462	11811669	317207	17.17	8.52	8.78	C2	neurotrophic tyrosine kinase, receptor, type 2
4593	NXPH1	Chr4	+	34024057	34339465	315408	2.54	0.79	0.85	C2	neurexophilin 1
16448	POLA1	ChrX	-	80650453	80965843	315390	3.73	1.28	1	C2	polymerase (DNA directed), alpha 1, catalytic subunit
15558	WWOX	Chr19	+	44516390	44829849	313459	1.36	0.78	0.7	C2	WW domain containing oxidoreductase
9512	ANKRD44	Chr9	-	53422223	53730571	308348	11.82	6.06	6.3	C2	ankyrin repeat domain 44
4022	PAK7	Chr3	-	124151215	124457612	306397	13.73	8.01	6.38	C2	p21 protein (Cdc42/Rac)-activated kinase 7
11395	CMSS1	Chr11	+	43763981	44068612	304631	9.18	4.46	5.11	C2	chromosome 3 open reading frame 26
7841	KCNQ3	Chr7	-	103324949	103627045	302096	1.92	0.28	0.41	C2	potassium voltage-gated channel, KQT-like subfamily, member 3
9207	ULK4	Chr8	-	125992538	126288541	296003	1.18	0.47	0.41	C2	unc-51-like kinase 4 (C. elegans)
890	IGF1R	Chr1	+	122704417	122996767	292350	11.97	6.54	7.82	C2	insulin-like growth factor 1 receptor
15552	CNTNAP4	Chr19	+	42560078	42850631	290553	6.43	1.15	0.97	C2	contactin associated protein-like 4
7740	STK3	Chr7	-	70308194	70597445	289251	3.48	1.83	1.46	C2	serine/threonine kinase 3
14726	FRMD4A	Chr17	-	84780025	85068101	288076	35.09	10.19	12.4	C2	FERM domain containing 4A
3495	FMNL2	Chr3	+	34371275	34657142	285867	22.21	8.05	9.7	C2	formin-like 2
4038	KIF16B	Chr3	-	130967514	131250402	282888	2.82	1.4	1.05	C2	kinesin family member 16B
14558	LRRC16A	Chr17	+	47923815	48206594	282779	25.61	9.75	9.26	C2	leucine rich repeat containing 16A
16473	OPHN1	ChrX	-	86519899	86801421	281522	13	6.28	6.78	C2	oligophrenin 1
4063	RALGAPA2	Chr3	-	134864192	135145688	281496	5.56	1.85	2.61	C2	Ral GTPase activating protein, alpha subunit 2 (catalytic)
5091	SUCLG2	Chr4	-	129995855	130276182	280327	10.07	3.53	4.98	C2	succinate-CoA ligase, GDP-forming, beta subunit
12523	PBX1	Chr13	-	83835356	84115516	280160	19.12	10.4	10.31	C2	pre-B-cell leukemia homeobox 1
7792	EXT1	Chr7	-	89392853	89671523	278670	13.94	9.2	6.19	C2	exostosin 1
14629	GLI3	Chr17	-	57590928	57867710	276782	2.29	0.42	0.38	C2	GLI family zinc finger 3
9010	TMEM108	Chr8	-	108525169	108800405	275236	6.08	2.5	2.41	C2	transmembrane protein 108
6607	SLC8A1	Chr6	-	4417928	4691719	273791	6.21	3.44	4.36	C2	solute carrier family 8 (sodium/calcium exchanger), member 1
1848	RFX3	Chr1	-	231336458	231601461	265003	6.47	2.64	2.75	C2	regulatory factor X, 3 (influences HLA class II expression)
15320	ZFP423	Chr19	+	20475864	20739236	263372	78.9	9.09	11.94	C2	zinc finger protein 423
6978	SYNE2	Chr6	+	98417242	98680339	263097	14.15	7.91	6.9	C2	spectrin repeat containing, nuclear envelope 2
14790	GREB1L	Chr18	+	1670270	1932224	261954	4.45	2.32	1.89	C2	growth regulation by estrogen in breast cancer-like
7772	ANGPT1	Chr7	-	78193311	78451510	258199	6.39	2.13	1.4	C2	angiopoietin 1
2225	CWC27	Chr2	-	35567206	35825390	258184	10.78	5.48	4.21	C2	CWC27 spliceosome-associated protein homolog (S. cerevisiae)
16463	ZC3H12B	ChrX	+	83304168	83561515	257347	1.82	0.94	0.92	C2	zinc finger CCCH-type containing 12B
4563	CDK6	Chr4	-	27362656	27618006	255350	2.94	1.23	1.52	C2	cyclin-dependent kinase 6
2262	ARL15	Chr2	+	45452899	45706522	253623	7.31	2.64	3.97	C2	ADP-ribosylation factor-like 15
5391	ETV6	Chr4	+	170909002	171153794	244792	4.75	1.78	1.76	C2	ets variant 6
3915	GALK2	Chr3	+	113173733	113418061	244328	7.04	4.52	5.56	C2	galactokinase 2
3514	BAZ2B	Chr3	-	41616295	41859791	243496	13.64	6.99	8.78	C2	bromodomain adjacent to zinc finger domain, 2B
2065	VTI1A	Chr1	+	261664002	261905744	241742	24.97	15.34	14.71	C2	vesicle transport through interaction with t-SNAREs homolog 1A (yeast)
7508	BTBD11	Chr7	-	20173336	20412650	239314	3.15	2.06	2.02	C2	BTB (POZ) domain containing 11
12948	FRYL	Chr14	+	37360098	37596102	236004	5.73	3.58	5.16	C2	FRY-like
5601	MMP16	Chr5	+	32352310	32587744	235434	12.54	5.28	5.28	C2	matrix metallopeptidase 16 (membrane-inserted)
4935	ELMOD3	Chr4	-	105864917	106099887	234970	4.91	2.84	3.65	C2	ELMO/CED-12 domain containing 3
7525	CHST11	Chr7	-	22718338	22950085	231747	10.01	5.27	7.71	C2	carbohydrate (chondroitin 4) sulfotransferase 11
5946	CACHD1	Chr5	+	121431271	121659471	228200	6.45	1.3	1.87	C2	cache domain containing 1
3521	RBMS1	Chr3	-	42435776	42663730	227954	14.17	6.28	6.48	C2	RNA binding motif, single stranded interacting protein 1
13740	ABCC4	Chr15	-	103384863	103611238	226375	3.74	1.96	2.53	C2	ATP-binding cassette, sub-family C (CFTR/MRP), member 4
1933	SORBS1	Chr1	-	245417170	245640566	223396	28.36	15.52	15.23	C2	sorbin and SH3 domain containing 1
12279	SRGAP2	Chr13	-	44230197	44452460	222263	47.54	27.83	22.57	C2	SLIT-ROBO Rho GTPase activating protein 2
8114	FAM19A5	Chr7	+	125835327	126057007	221680	33.51	20.55	20.07	C2	family with sequence similarity 19 (chemokine (C-C motif)-like), member A5
2147	DHFR	Chr2	+	22607092	22828487	221395	4.8	2.26	2.85	C2	dihydrofolate reductase
6866	NUBPL	Chr6	+	72264448	72476212	211764	2.5	1.29	1.66	C2	nucleotide binding protein-like
13770	ZMIZ1	Chr16	+	1037881	1245259	207378	65.06	35.06	48.42	C2	zinc finger, MIZ-type containing 1
3799	BC052040	Chr3	+	101607779	101813332	205553	1.14	0.4	0.63	C2	chromosome 15 open reading frame 41
5567	CLVS1	Chr5	+	23135748	23336366	200618	28.43	9.44	11.6	C2	clavesin 1
1010	GAB2	Chr1	+	154348702	154548586	199884	9.28	4.34	3.75	C2	GRB2-associated binding protein 2
16101	FYN	Chr20	+	43501576	43696987	195411	117.79	77.69	69.9	C2	FYN oncogene related to SRC, FGR, YES
2066	TCF7L2	Chr1	+	262031822	262226709	194887	3.38	0.77	1.17	C2	transcription factor 7-like 2 (T-cell specific, HMG-box)
5655	MOB3B	Chr5	-	51616231	51809856	193625	1.7	0.51	0.8	C2	MOB kinase activator 3B
14743	RSU1	Chr17	-	87345487	87538289	192802	16.94	8.86	11.64	C2	Ras suppressor protein 1
13539	PHF11	Chr15	-	38372721	38564824	192103	3.36	0.56	0.75	C2	PHD finger protein 11
4728	HIPK2	Chr4	-	66264230	66455772	191542	9.08	4.49	5.73	C2	homeodomain interacting protein kinase 2
12754	TGFBR3	Chr14	+	3051038	3240286	189248	1.34	0.81	0.84	C2	transforming growth factor, beta receptor III
8851	TCF12	Chr8	-	76309185	76498089	188904	40.31	18.56	14.45	C2	transcription factor 12
10370	NTN1	Chr10	-	54946976	55134217	187241	31.09	2.05	2.35	C2	netrin 1
6347	EPHB2	Chr5	-	155421406	155605404	183998	34.27	18.01	18.72	C2	EPH receptor B2
16189	DOCK11	ChrX	-	8854522	9037434	182912	10.75	3.79	5.63	C2	dedicator of cytokinesis 11
15211	RTTN	Chr18	+	85830883	86012604	181721	1.59	0.68	0.83	C2	rotatin
4523	SEMA3C	Chr4	-	13739658	13916946	177288	15.53	8.34	8.77	C2	sema domain, immunoglobulin domain (Ig), short basic domain, secreted, (semaphorin) 3C
5866	CDK5RAP2	Chr5	-	87564009	87738341	174332	8.08	3.42	4.42	C2	CDK5 regulatory subunit associated protein 2
5179	TMCC1	Chr4	-	152143865	152318030	174165	14.8	8.68	9.15	C2	transmembrane and coiled-coil domain family 1
13212	EGFR	Chr14	+	97617230	97790179	172949	15.05	1.56	1.97	C2	epidermal growth factor receptor
7858	PTK2	Chr7	-	110933285	111105665	172380	40.18	14.58	20.67	C2	PTK2 protein tyrosine kinase 2
2498	SCLT1	Chr2	-	128562119	128733224	171105	4.26	2.75	3.26	C2	sodium channel and clathrin linker 1
1181	PDE3B	Chr1	+	172409046	172577852	168806	13.42	3.2	4.3	C2	phosphodiesterase 3B, cGMP-inhibited
2308	NIPBL	Chr2	-	57909305	58078052	168747	13.55	8.78	11.42	C2	Nipped-B homolog (Drosophila)
12049	CAMKK2	Chr12	+	34772493	34941087	168594	22.35	10.84	15.96	C2	calcium/calmodulin-dependent protein kinase kinase 2, beta
7514	RFX4	Chr7	-	20975749	21143327	167578	2.35	0.64	0.97	C2	regulatory factor X, 4 (influences HLA class II expression)
7850	ZFAT	Chr7	-	105570120	105736965	166845	2.65	1.43	1.82	C2	zinc finger and AT hook domain containing
12370	CRB1	Chr13	-	52558316	52725099	166783	1.64	0.08	0.13	C2	crumbs homolog 1 (Drosophila)
16209	RGD1563945	ChrX	-	13097956	13263576	165620	2.91	1.6	1.62	C2	N/A
9501	MYO1B	Chr9	+	46756595	46918730	162135	36.73	3.79	4.43	C2	myosin IB
12120	SRRM4	Chr12	+	41216420	41378311	161891	15.84	7.97	10.56	C2	serine/arginine repetitive matrix 4
2284	GHR	Chr2	-	52496516	52658066	161550	1.06	0.41	0.44	C2	growth hormone receptor
14760	DNAJC1	Chr17	-	92391907	92552555	160648	2.81	1.26	1.91	C2	DnaJ (Hsp40) homolog, subfamily C, member 1
16554	RPS6KA6	ChrX	-	99796644	99956897	160253	5.25	2.64	2.92	C2	ribosomal protein S6 kinase, 90kDa, polypeptide 6
5938	DOCK7	Chr5	-	119377117	119535973	158856	15.66	10.34	10.12	C2	dedicator of cytokinesis 7
3022	CDC14A	Chr2	-	212495539	212652895	157356	1.85	0.57	0.6	C2	CDC14 cell division cycle 14 homolog A (S. cerevisiae)
12253	ZRANB3	Chr13	-	40648237	40803092	154855	2.35	1.52	1.67	C2	zinc finger, RAN-binding domain containing 3
15857	ANKS1A	Chr20	+	6121315	6274822	153507	52.7	12.94	14.96	C2	ankyrin repeat and sterile alpha motif domain containing 1A
15055	MARCH3	Chr18	-	52530737	52682742	152005	9.86	2.59	3.32	C2	membrane-associated ring finger (C3HC4) 3, E3 ubiquitin protein ligase
7809	ZHX2	Chr7	+	94393266	94543046	149780	8.15	4.22	3.34	C2	zinc fingers and homeoboxes 2
15155	MAPK4	Chr18	-	70706343	70855653	149310	17.5	10.94	10.66	C2	mitogen-activated protein kinase 4
5491	BICD1	Chr4	+	186921945	187070299	148354	15.19	7.67	11.49	C2	bicaudal D homolog 1 (Drosophila)
16365	GPM6B	ChrX	-	48744114	48892052	147938	184.92	87.49	91.93	C2	glycoprotein M6B
12507	POU2F1	Chr13	-	81596901	81739968	143067	2.8	1.73	2.32	C2	POU class 2 homeobox 1
6313	MAN1C1	Chr5	-	153318030	153460599	142569	45.52	15.91	22.04	C2	mannosidase, alpha, class 1C, member 1
12492	NME7	Chr13	+	80073814	80214238	140424	6.76	2.94	3.92	C2	NME/NM23 family member 7
15893	ZFAND3	Chr20	+	8383831	8523596	139765	55.06	16.03	21.34	C2	zinc finger, AN1-type domain 3
5823	E130308A19RIK	Chr5	+	77731309	77870505	139196	8.68	5.67	5.66	C2	KIAA1958
7642	LGR5	Chr7	-	54737744	54876664	138920	1.3	0.67	0.56	C2	leucine-rich repeat containing G protein-coupled receptor 5
12961	GABRA2	Chr14	+	39568676	39706969	138293	8.78	3.18	3.31	C2	gamma-aminobutyric acid (GABA) A receptor, alpha 2
10629	NXN	Chr10	+	67775925	67914156	138231	25.89	14.05	14.75	C2	nucleoredoxin
2322	RAI14	Chr2	-	59923114	60060724	137610	14.59	2.68	3.81	C2	retinoic acid induced 14
15040	SNCAIP	Chr18	+	48122150	48259575	137425	15.07	4.84	4.64	C2	synuclein, alpha interacting protein
87	SGK1	Chr1	-	23501257	23637940	136683	19.83	11.41	13.36	C2	serum/glucocorticoid regulated kinase 1
4857	ZNRF2	Chr4	+	83224882	83361095	136213	15.61	10.21	13.55	C2	zinc and ring finger 2
4812	IGF2BP3	Chr4	-	77211619	77347267	135648	6.04	1.4	1.13	C2	insulin-like growth factor 2 mRNA binding protein 3
12784	PTPN13	Chr14	-	7298208	7433470	135262	7.58	4.58	5.88	C2	protein tyrosine phosphatase, non-receptor type 13 (APO-1/CD95 (Fas)-associated phosphatase)
14100	RBPMS	Chr16	+	62009607	62144191	134584	3.04	1.4	1.79	C2	RNA binding protein with multiple splicing
2637	KIAA0922	Chr2	-	175665716	175800041	134325	15.71	7.24	8.76	C2	KIAA0922
13658	RB1	Chr15	-	53828880	53962099	133219	18.29	11.31	12.45	C2	retinoblastoma 1
2650	DCLK2	Chr2	-	178793758	178924245	130487	43.95	24.7	27.73	C2	doublecortin-like kinase 2
12048	KDM2B	Chr12	+	34672333	34802803	130470	45.15	29.67	24.04	C2	lysine (K)-specific demethylase 2B
7577	FGD6	Chr7	+	31160020	31290471	130451	7.98	3.62	2.54	C2	FYVE, RhoGEF and PH domain containing 6
5516	SLCO5A1	Chr5	+	5446596	5576871	130275	7.75	3.48	4.35	C2	solute carrier organic anion transporter family, member 5A1
9116	SMARCC1	Chr8	+	114484483	114613757	129274	36.99	13.16	17.73	C2	SWI/SNF related, matrix associated, actin dependent regulator of chromatin, subfamily c, member 1
14842	RGD1562608	Chr18	+	17205201	17333938	128737	2.53	1.63	1.75	C2	KIAA1328
14453	HIVEP1	Chr17	-	28448074	28576606	128532	14.15	4.03	4.3	C2	human immunodeficiency virus type I enhancer binding protein 1
12412	LAMC1	Chr13	-	68241452	68369419	127967	18.63	11.85	14.37	C2	laminin, gamma 1 (formerly LAMB2)
15978	BCR	Chr20	-	13970325	14097945	127620	27.41	14.64	20.89	C2	breakpoint cluster region
16518	SLC16A2	ChrX	-	91698073	91825300	127227	6.06	3.58	2.79	C2	solute carrier family 16, member 2 (thyroid hormone transporter)
6854	NOVA1	Chr6	-	66193472	66320123	126651	30.25	17.09	13.92	C2	neuro-oncological ventral antigen 1
6122	SCMH1	Chr5	+	141000979	141127567	126588	23.65	15.2	14.74	C2	sex comb on midleg homolog 1 (Drosophila)
11206	RBFOX3	Chr10	-	108491856	108618189	126333	80.3	17.06	13.91	C2	RNA binding protein, fox-1 homolog (C. elegans) 3
7958	CACNG2	Chr7	-	115912027	116038250	126223	33.15	21.46	29.55	C2	calcium channel, voltage-dependent, gamma subunit 2
2116	TTC37	Chr2	+	3181791	3307813	126022	8.79	5.65	7.06	C2	tetratricopeptide repeat domain 37
197	MLLT4	Chr1	+	48787946	48913175	125229	41.78	27.25	31.11	C2	myeloid/lymphoid or mixed-lineage leukemia (trithorax homolog, Drosophila); translocated to, 4
14711	USP6NL	Chr17	-	83131512	83256483	124971	9.79	5.94	6.57	C2	USP6 N-terminal like
1901	PCGF5	Chr1	+	240564486	240689318	124832	3.12	1.91	2	C2	polycomb group ring finger 5
15026	SEMA6A	Chr18	-	41543168	41666373	123205	62.91	17.37	15.89	C2	sema domain, transmembrane domain (TM), and cytoplasmic domain, (semaphorin) 6A
16548	BRWD3	ChrX	-	97008946	97131287	122341	3.85	2.38	3.41	C2	bromodomain and WD repeat domain containing 3
6785	MBOAT2	Chr6	+	42486111	42608004	121893	14.27	7.8	9.93	C2	membrane bound O-acyltransferase domain containing 2
8487	FLI1	Chr8	-	32187954	32309782	121828	1.59	0.5	0.73	C2	Friend leukemia virus integration 1
13677	GTF2F2	Chr15	-	56803444	56925046	121602	5.01	2.76	2.37	C2	general transcription factor IIF, polypeptide 2, 30kDa
5549	LYN	Chr5	+	16933110	17054562	121452	9.08	3.41	3.45	C2	v-yes-1 Yamaguchi sarcoma viral related oncogene homolog
3111	NFKB1	Chr2	-	233091012	233211191	120179	14.66	8.83	8.76	C2	nuclear factor of kappa light polypeptide gene enhancer in B-cells 1
1840	KANK1	Chr1	+	228748120	228868261	120141	5.66	2.37	3.04	C2	KN motif and ankyrin repeat domains 1
14770	PRTFDC1	Chr17	-	95021577	95140362	118785	16.31	10.34	11.42	C2	phosphoribosyl transferase domain containing 1
13000	LOC498368	Chr14	+	47040365	47158361	117996	1.03	0.46	0.62	C2	chromosome 4 open reading frame 19
6070	ZSWIM5	Chr5	+	137177582	137295332	117750	14.99	9.12	10.1	C2	zinc finger, SWIM-type containing 5
2218	NLN	Chr2	-	34914102	35031693	117591	24.61	11	14.05	C2	neurolysin (metallopeptidase M3 family)
9168	ANO10	Chr8	-	121978307	122095688	117381	17.26	10.07	8.97	C2	anoctamin 10
15175	RNF165	Chr18	-	74413653	74530319	116666	36.2	11.37	11.84	C2	ring finger protein 165
5620	MMS22L	Chr5	+	39528967	39645371	116404	2.15	0.61	0.41	C2	MMS22-like, DNA repair protein
1009	NARS2	Chr1	+	154216098	154331554	115456	4.22	2.64	2.89	C2	asparaginyl-tRNA synthetase 2, mitochondrial (putative)
4517	PHTF2	Chr4	+	9735841	9850438	114597	6	3.13	4.05	C2	putative homeodomain transcription factor 2
13865	CCSER2	Chr16	-	13051347	13165774	114427	14.87	9.59	11.89	C2	family with sequence similarity 190, member B
7572	NTN4	Chr7	+	30717987	30832378	114391	20.53	10.24	9.35	C2	netrin 4
3049	BCAR3	Chr2	+	219075205	219188344	113139	1.63	0.99	1.53	C2	breast cancer anti-estrogen resistance 3
8456	BMPER	Chr8	+	22983184	23096066	112882	4.53	2.92	4.03	C2	BMP binding endothelial regulator
8976	NMNAT3	Chr8	+	103472425	103584246	111821	1.05	0.27	0.31	C2	nicotinamide nucleotide adenylyltransferase 3
14995	STK32A	Chr18	+	36501875	36613542	111667	1.92	0.83	0.71	C2	serine/threonine kinase 32A
16374	PIR	ChrX	-	50864980	50974861	109881	3.74	1.53	2.3	C2	pirin (iron-binding nuclear protein)
9608	XRCC5	Chr9	+	71472458	71581936	109478	9.7	4.27	4.77	C2	X-ray repair complementing defective repair in Chinese hamster cells 5 (double-strand-break rejoining)
7581	CCDC41	Chr7	+	31875434	31984394	108960	7.07	4.58	4.63	C2	coiled-coil domain containing 41
12759	LRRC8D	Chr14	-	5103150	5211344	108194	17.5	10.83	15.2	C2	leucine rich repeat containing 8 family, member D
8540	CLMP	Chr8	+	43661420	43769478	108058	42.25	22.82	25.44	C2	CXADR-like membrane protein
2118	ANKRD32	Chr2	-	4361775	4469805	108030	4.97	2.85	4.15	C2	ankyrin repeat domain 32
5219	CECR2	Chr4	+	157071870	157179562	107692	14.7	8.08	7.28	C2	cat eye syndrome chromosome region, candidate 2
13033	PROM1	Chr14	+	72122985	72230452	107467	1.76	0.79	1.01	C2	prominin 1
16066	LOC100365935	Chr20	-	31943308	32050713	107405	4.76	2.43	2.93	C2	centrosomal protein 85kDa-like
4674	NRF1	Chr4	+	56949535	57056766	107231	14.93	7.34	7.13	C2	nuclear respiratory factor 1
4171	CBFA2T2	Chr3	+	144904532	145011151	106619	20.92	11.22	16.47	C2	core-binding factor, runt domain, alpha subunit 2; translocated to, 2
4864	FAM188B	Chr4	+	83974626	84080719	106093	1.35	0.27	0.44	C2	family with sequence similarity 188, member B
6946	2700049A03RIK	Chr6	+	93231508	93337598	106090	4.54	2.47	2.74	C2	KIAA0586
13517	PARP4	Chr15	+	35553794	35659368	105574	4.31	1.87	2.37	C2	poly (ADP-ribose) polymerase family, member 4
8355	TRPC6	Chr8	+	5472224	5577710	105486	2.46	1.4	1.12	C2	transient receptor potential cation channel, subfamily C, member 6
3144	PKN2	Chr2	-	240903607	241009063	105456	7.73	4.52	5.87	C2	protein kinase N2
16467	HEPH	ChrX	+	84033539	84138728	105189	1.62	0.65	0.95	C2	hephaestin
15048	ZFP608	Chr18	-	50303780	50408586	104806	13.93	4.41	6.48	C2	zinc finger protein 608
13270	PSME4	Chr14	+	111892870	111997184	104314	23.16	12.79	17.42	C2	proteasome (prosome, macropain) activator subunit 4
3389	ABL1	Chr3	+	10803905	10907905	104000	31.51	16.3	19.13	C2	c-abl oncogene 1, non-receptor tyrosine kinase
8666	ATM	Chr8	-	56894745	56996565	101820	3.41	2.24	3.06	C2	ataxia telangiectasia mutated
10567	MYO18A	Chr10	+	63804853	63906407	101554	43.16	27.91	28.49	C2	myosin XVIIIA
3626	CERKL	Chr3	-	62102854	62204220	101366	3.28	1.19	0.79	C2	ceramide kinase-like
11600	IGF2BP2	Chr11	+	81115240	81216170	100930	3.33	1.09	1.62	C2	insulin-like growth factor 2 mRNA binding protein 2
9670	PAX3	Chr9	-	77476630	77576634	100004	4.85	0.8	0.8	C2	paired box 3
9258	SATB1	Chr9	+	3294713	3394671	99958	43.71	13.31	16.93	C2	SATB homeobox 1
13810	PBRM1	Chr16	+	6450525	6550016	99491	21.11	13.65	15.82	C2	polybromo 1
8937	SYNCRIP	Chr8	-	93723364	93822608	99244	43.12	25.19	25.29	C2	synaptotagmin binding, cytoplasmic RNA interacting protein
6021	ELAVL4	Chr5	-	131669624	131768863	99239	68.45	29.66	38.56	C2	ELAV (embryonic lethal, abnormal vision, Drosophila)-like 4
13686	EPSTI1	Chr15	+	58989875	59088931	99056	4.42	0.47	0.62	C2	epithelial stromal interaction 1 (breast)
65	L3MBTL3	Chr1	+	19445630	19544437	98807	6.26	2.84	3.71	C2	l(3)mbt-like 3 (Drosophila)
2019	SUFU	Chr1	+	251612360	251710830	98470	32.84	14.52	14.32	C2	suppressor of fused homolog (Drosophila)
5564	CAR8	Chr5	-	21951254	22049427	98173	5.11	2.01	3.06	C2	carbonic anhydrase VIII
13681	TSC22D1	Chr15	+	57404928	57502817	97889	294.92	154.29	142.87	C2	TSC22 domain family, member 1
14556	FAM65B	Chr17	-	47394369	47492203	97834	41.36	21.08	20.1	C2	family with sequence similarity 65, member B
14300	ERCC6L2	Chr17	-	6747585	6845172	97587	5.49	2.97	4.2	C2	excision repair cross-complementing rodent repair deficiency, complementation group 6-like 2
15360	NFIX	Chr19	+	25018286	25115232	96946	367.07	229.69	197.62	C2	nuclear factor I/X (CCAAT-binding transcription factor)
11430	PVRL3	Chr11	+	55843774	55940634	96860	19.02	11.25	10.29	C2	poliovirus receptor-related 3
11808	TNRC18	Chr12	+	12142594	12239440	96846	27.91	17.46	25.76	C2	trinucleotide repeat containing 18
6631	EPAS1	Chr6	+	10202681	10299242	96561	23.73	10.6	13.72	C2	endothelial PAS domain protein 1
10735	CUEDC1	Chr10	+	76393990	76489297	95307	38.62	23.51	22.72	C2	CUE domain containing 1
4513	GSAP	Chr4	-	9306308	9401421	95113	1.72	0.54	0.72	C2	pigeon homolog (Drosophila)
9351	CD2AP	Chr9	+	13797049	13891839	94790	8.22	4.55	5.78	C2	CD2-associated protein
6346	KDM1A	Chr5	-	155263720	155358413	94693	67.32	32.01	36.26	C2	lysine (K)-specific demethylase 1A
3040	ALG14	Chr2	+	217875369	217970049	94680	10.43	6.2	5.74	C2	asparagine-linked glycosylation 14 homolog (S. cerevisiae)
2652	KIRREL	Chr2	-	179110332	179204751	94419	5.59	2.29	3.39	C2	kin of IRRE like (Drosophila)
6935	NIN	Chr6	-	92135195	92229044	93849	1.63	0.95	1.41	C2	ninein (GSK3B interacting protein)
2276	NNT	Chr2	-	51496456	51589901	93445	17.56	5.21	6.69	C2	nicotinamide nucleotide transhydrogenase
12378	CDC73	Chr13	-	57440978	57534385	93407	7.02	4.25	4.92	C2	cell division cycle 73, Paf1/RNA polymerase II complex component, homolog (S. cerevisiae)
9688	RHBDD1	Chr9	+	81685463	81778714	93251	3.16	1.14	1.34	C2	rhomboid domain containing 1
6880	RGD1305089	Chr6	+	75539869	75633118	93249	4.77	2.68	3.69	C2	KIAA0391
11689	RGD1566036	Chr11	-	86825349	86918203	92854	1.29	0.49	0.33	C2	KIAA0146
10689	AATF	Chr10	-	72701732	72794495	92763	13.76	9.05	9.07	C2	apoptosis antagonizing transcription factor
12108	FBXW8	Chr12	+	39574257	39666586	92329	19.62	12.2	13.86	C2	F-box and WD repeat domain containing 8
13971	GATAD2A	Chr16	+	19913557	20005085	91528	36.08	17.33	20.26	C2	GATA zinc finger domain containing 2A
11362	KCNJ6	Chr11	-	35025117	35116500	91383	45.35	14.65	10.17	C2	potassium inwardly-rectifying channel, subfamily J, member 6
8162	PPHLN1	Chr7	+	131866853	131958060	91207	10.33	6.6	6.41	C2	periphilin 1
1041	GDPD5	Chr1	+	156703142	156793658	90516	31.5	17.16	19.06	C2	glycerophosphodiester phosphodiesterase domain containing 5
13054	STX18	Chr14	-	77954634	78045042	90408	12.12	8.02	10.1	C2	syntaxin 18
849	CYFIP1	Chr1	+	107245846	107336251	90405	20.47	10.76	14.02	C2	cytoplasmic FMR1 interacting protein 1
12186	FBRSL1	Chr12	+	46376297	46466040	89743	28.52	13.37	12.65	C2	fibrosin-like 1
14965	PCDHGA11	Chr18	+	30664523	30754205	89682	3.42	1.87	1.41	C2	protocadherin gamma subfamily A, 11
3737	CD44	Chr3	-	88021661	88110550	88889	12.28	6.88	6.59	C2	CD44 molecule (Indian blood group)
4902	IL12RB2	Chr4	-	96929557	97018333	88776	4.81	0.57	0.58	C2	interleukin 12 receptor, beta 2
15199	ZFP516	Chr18	+	79401521	79490189	88668	7.83	4.19	6.01	C2	zinc finger protein 516
8088	PARVB	Chr7	+	122223324	122311929	88605	9.36	5.75	7.36	C2	parvin, beta
1300	KIF22	Chr1	-	186205161	186293437	88276	15.64	1.63	1.62	C2	kinesin family member 22
5821	PTBP3	Chr5	-	77547412	77635198	87786	11.7	5.59	4.72	C2	polypyrimidine tract binding protein 3
14981	NR3C1	Chr18	-	32371495	32459145	87650	8.22	5.03	7.44	C2	nuclear receptor subfamily 3, group C, member 1 (glucocorticoid receptor)
7561	APAF1	Chr7	-	27932907	28020533	87626	10.35	4.56	5.69	C2	apoptotic peptidase activating factor 1
15136	CEP192	Chr18	+	64353256	64439601	86345	2.65	1.5	1.84	C2	centrosomal protein 192kDa
941	BLM	Chr1	-	136272168	136358233	86065	2.75	1.53	1.46	C2	Bloom syndrome, RecQ helicase-like
2130	RASA1	Chr2	-	14202390	14288399	86009	30.33	14.15	13.55	C2	RAS p21 protein activator (GTPase activating protein) 1
10685	SYNRG	Chr10	+	72247674	72333408	85734	18.32	11.52	17.08	C2	synergin, gamma
15906	PDE9A	Chr20	+	9815899	9901584	85685	16.54	9.98	10.19	C2	phosphodiesterase 9A
4242	TOP1	Chr3	+	151428597	151514096	85499	19.96	11.09	13.92	C2	topoisomerase (DNA) I
13252	BCL11A	Chr14	+	105002743	105088238	85495	2.92	1.13	0.81	C2	B-cell CLL/lymphoma 11A (zinc finger protein)
11737	B3GALTL	Chr12	-	5664793	5750164	85371	1.85	1.16	1.35	C2	beta 1,3-galactosyltransferase-like
7042	NUMB	Chr6	-	107836871	107922238	85367	10.81	6.48	8.44	C2	numb homolog (Drosophila)
15867	FKBP5	Chr20	-	6637477	6722753	85276	35.1	9.91	9.05	C2	FK506 binding protein 5
8427	DNM2	Chr8	+	20527047	20611366	84319	56.54	27.97	31.16	C2	dynamin 2
14703	PFKFB3	Chr17	+	78187221	78271247	84026	19.16	10.9	14.25	C2	6-phosphofructo-2-kinase/fructose-2,6-biphosphatase 3
2053	MXI1	Chr1	+	259508901	259592797	83896	25.14	13.91	20.87	C2	MAX interactor 1
6875	BAZ1A	Chr6	-	75238649	75322381	83732	5.59	1.88	1.81	C2	bromodomain adjacent to zinc finger domain, 1A
13586	INTS9	Chr15	+	44305672	44389325	83653	10.05	6.53	6.52	C2	integrator complex subunit 9
3101	TET2	Chr2	-	231013013	231096658	83645	5.71	3.68	4.23	C2	tet methylcytosine dioxygenase 2
10507	UBE2G1	Chr10	+	59495450	59578782	83332	37.68	23.47	26.79	C2	ubiquitin-conjugating enzyme E2G 1
14295	CDC14B	Chr17	+	6371203	6454460	83257	1.77	1.12	1.29	C2	CDC14 cell division cycle 14 homolog B (S. cerevisiae)
5411	ATF7IP	Chr4	+	173524051	173606877	82826	23.59	12	17.97	C2	activating transcription factor 7 interacting protein
5855	DFNB31	Chr5	-	80382666	80464817	82151	4.75	3	3.43	C2	deafness, autosomal recessive 31
993	PICALM	Chr1	+	146753770	146835919	82149	44.39	28.33	40.77	C2	phosphatidylinositol binding clathrin assembly protein
13842	VSTM4	Chr16	+	8381246	8462917	81671	2.66	0.79	1.15	C2	V-set and transmembrane domain containing 4
6287	EYA3	Chr5	-	152426251	152507852	81601	11.16	7.23	9.1	C2	eyes absent homolog 3 (Drosophila)
9601	BARD1	Chr9	-	70117488	70198717	81229	3.65	0.71	0.54	C2	BRCA1 associated RING domain 1
11817	GNA12	Chr12	+	14275707	14356794	81087	88.39	44.76	53.51	C2	guanine nucleotide binding protein (G protein) alpha 12
9493	HIBCH	Chr9	-	45564701	45645252	80551	10.98	5.21	6.66	C2	3-hydroxyisobutyryl-CoA hydrolase
14833	GALNT1	Chr18	+	15973564	16054025	80461	24.58	15.5	19.43	C2	UDP-N-acetyl-alpha-D-galactosamine:polypeptide N-acetylgalactosaminyltransferase 1 (GalNAc-T1)
9530	AOX1	Chr9	+	56693697	56774115	80418	2.59	0.97	0.67	C2	aldehyde oxidase 1
13538	RCBTB1	Chr15	+	38291074	38371308	80234	14.09	8.74	12.63	C2	regulator of chromosome condensation (RCC1) and BTB (POZ) domain containing protein 1
12932	KIT	Chr14	-	34904652	34984835	80183	11.82	5.4	6.42	C2	v-kit Hardy-Zuckerman 4 feline sarcoma viral oncogene homolog
5429	DERA	Chr4	+	174881192	174960821	79629	5.92	3.15	3.96	C2	deoxyribose-phosphate aldolase (putative)
12747	RPAP2	Chr14	-	2664859	2744461	79602	7.57	3.81	5.29	C2	RNA polymerase II associated protein 2
2640	ARFIP1	Chr2	-	176274326	176353815	79489	6.71	4.31	6.02	C2	ADP-ribosylation factor interacting protein 1
7539	IGF1	Chr7	+	24531654	24610949	79295	14.71	6.97	8.95	C2	insulin-like growth factor 1 (somatomedin C)
5539	RGS20	Chr5	+	14737676	14816606	78930	4.46	2.32	2.96	C2	regulator of G-protein signaling 20
3100	PPA2	Chr2	+	230821180	230899533	78353	16.3	8.54	8.2	C2	pyrophosphatase (inorganic) 2
7805	MTBP	Chr7	+	92068822	92146616	77794	1.27	0.63	0.84	C2	Mdm2, transformed 3T3 cell double minute 2, p53 binding protein (mouse) binding protein, 104kDa
2506	ELF2	Chr2	-	140144022	140221693	77671	22.83	13.81	15.52	C2	E74-like factor 2 (ets domain transcription factor)
7087	IFT43	Chr6	+	110199026	110276696	77670	10.51	4.72	3.95	C2	intraflagellar transport 43 homolog (Chlamydomonas)
8562	CBL	Chr8	-	47134361	47211917	77556	4.6	2.94	3.6	C2	Cbl proto-oncogene, E3 ubiquitin protein ligase
5792	FSD1L	Chr5	+	71073343	71150183	76840	4.97	2.98	2.8	C2	fibronectin type III and SPRY domain containing 1-like
9457	IL1R1	Chr9	+	39399675	39476258	76583	7.45	4.43	5.41	C2	interleukin 1 receptor, type I
5967	PPAP2B	Chr5	+	126121358	126197099	75741	18.77	5.02	4.63	C2	phosphatidic acid phosphatase type 2B
7268	NCAPG2	Chr6	+	143691710	143767165	75455	2.58	1.01	0.82	C2	non-SMC condensin II complex, subunit G2
5149	FANCD2	Chr4	+	149424557	149500006	75449	3.9	0.77	0.88	C2	Fanconi anemia, complementation group D2
3620	SESTD1	Chr3	-	59866737	59942021	75284	17.23	10.95	15.68	C2	SEC14 and spectrin domains 1
13088	GRK4	Chr14	-	81648002	81722480	74478	2.42	0.97	1.32	C2	G protein-coupled receptor kinase 4
15476	NFATC3	Chr19	+	35907640	35982096	74456	7.54	3.75	4.12	C2	nuclear factor of activated T-cells, cytoplasmic, calcineurin-dependent 3
888	TTC23	Chr1	+	122395432	122469865	74433	1.99	0.59	0.63	C2	tetratricopeptide repeat domain 23
660	ANKRD27	Chr1	+	88117682	88192064	74382	10.24	4.33	5.09	C2	ankyrin repeat domain 27 (VPS9 domain)
13555	KPNA3	Chr15	-	40511267	40585313	74046	21.48	12.9	19.16	C2	karyopherin alpha 3 (importin alpha 4)
1216	EXNEF	Chr1	+	178090469	178164197	73728	1.29	0.2	0.35	C2	Putative RNA exonuclease NEF-sp
5181	ZFAND4	Chr4	+	152403930	152477554	73624	2.49	1.17	1.54	C2	zinc finger, AN1-type domain 4
4065	XRN2	Chr3	+	135651046	135724442	73396	26.49	14.4	21.53	C2	5'-3' exoribonuclease 2
6259	ARID1A	Chr5	+	151325288	151398655	73367	39.92	25.84	31.59	C2	AT rich interactive domain 1A (SWI-like)
8094	PHF21B	Chr7	-	122806742	122879652	72910	55.36	12.11	16.3	C2	PHD finger protein 21B
9001	RYK	Chr8	+	107822822	107895688	72866	23.16	11.68	16.13	C2	receptor-like tyrosine kinase
13085	RGS12	Chr14	-	81363541	81436194	72653	16.01	5.21	6.61	C2	regulator of G-protein signaling 12
13001	RELL1	Chr14	-	47157381	47229717	72336	6.17	4.04	3.25	C2	RELT-like 1
4514	PTPN12	Chr4	+	9517641	9589954	72313	17.66	8.21	11.04	C2	protein tyrosine phosphatase, non-receptor type 12
11455	2610015P09RIK	Chr11	-	58301584	58373439	71855	1.2	0.67	0.94	C2	KIAA1407
10508	ANKFY1	Chr10	+	59582422	59654213	71791	17.67	11.59	17.08	C2	ankyrin repeat and FYVE domain containing 1
2901	PTGFRN	Chr2	-	196091504	196162950	71446	8.15	5.27	6.59	C2	prostaglandin F2 receptor negative regulator
7768	LRP12	Chr7	-	75458003	75529424	71421	25.18	12.34	14.75	C2	low density lipoprotein receptor-related protein 12
9739	USP40	Chr9	-	86897869	86968850	70981	6.15	3.65	4.88	C2	ubiquitin specific peptidase 40
9576	CREB1	Chr9	+	63170598	63241506	70908	9.33	5.87	7.81	C2	cAMP responsive element binding protein 1
7117	PTPN21	Chr6	-	122840061	122910939	70878	4.45	1.67	1.57	C2	protein tyrosine phosphatase, non-receptor type 21
8351	YAP1	Chr8	-	4778322	4849077	70755	4.64	2.96	4.36	C2	Yes-associated protein 1
9275	FOXP4	Chr9	+	8508860	8579598	70738	14.52	4.63	3.83	C2	forkhead box P4
4878	VOPP1	Chr4	+	87116145	87186828	70683	106.93	45.49	36.54	C2	vesicular, overexpressed in cancer, prosurvival protein 1
9226	KIF15	Chr8	+	127694271	127764633	70362	5.18	0.84	0.66	C2	kinesin family member 15
13987	SH2D4A	Chr16	-	22957568	23027864	70296	1.25	0.17	0.22	C2	SH2 domain containing 4A
12033	KNTC1	Chr12	-	33906846	33977070	70224	4.98	1.39	1.21	C2	kinetochore associated 1
12054	IFT81	Chr12	+	35141655	35211847	70192	10.94	6.73	7.87	C2	intraflagellar transport 81 homolog (Chlamydomonas)
7676	WIF1	Chr7	+	60330516	60400697	70181	4.14	1.86	1.54	C2	WNT inhibitory factor 1
3910	CEP152	Chr3	-	112864058	112933678	69620	1.42	0.56	0.79	C2	centrosomal protein 152kDa
7518	NUAK1	Chr7	+	21461412	21530904	69492	30.02	15.87	19.76	C2	NUAK family, SNF1-like kinase, 1
13785	ARHGEF3	Chr16	+	2595635	2665051	69416	14.33	6.5	6.53	C2	Rho guanine nucleotide exchange factor (GEF) 3
2335	MTMR12	Chr2	+	61665031	61734445	69414	11.11	7.11	6.73	C2	myotubularin related protein 12
6590	PRKD3	Chr6	-	1727314	1796290	68976	13.45	2.54	3.04	C2	protein kinase D3
10223	CDC42SE2	Chr10	-	40116092	40184995	68903	28.99	15.75	16.01	C2	CDC42 small effector 2
13360	FERMT2	Chr15	-	21358410	21427264	68854	41.12	24.24	31.46	C2	fermitin family member 2
2195	MRPS27	Chr2	+	30338189	30406794	68605	33.33	14.71	13.49	C2	mitochondrial ribosomal protein S27
8949	TBC1D2B	Chr8	-	95110182	95178776	68594	14.56	7.18	7.2	C2	TBC1 domain family, member 2B
14650	CREM	Chr17	+	62770631	62838996	68365	7.75	3.2	3.74	C2	cAMP responsive element modulator
16558	APOOL	ChrX	+	100911058	100979133	68075	3.42	1.5	1.27	C2	apolipoprotein O-like
15185	PARD6G	Chr18	+	76942108	77009895	67787	11.4	6.35	7.09	C2	par-6 partitioning defective 6 homolog gamma (C. elegans)
16450	PDK3	ChrX	-	81104666	81171536	66870	16.06	9.32	11.34	C2	pyruvate dehydrogenase kinase, isozyme 3
7545	GNPTAB	Chr7	+	25084058	25150777	66719	24.46	13.05	18.76	C2	N-acetylglucosamine-1-phosphate transferase, alpha and beta subunits
13164	KREMEN1	Chr14	-	85842912	85909575	66663	5	2.17	2.2	C2	kringle containing transmembrane protein 1
5724	RECK	Chr5	+	60341367	60407988	66621	9.97	6.35	8.98	C2	reversion-inducing-cysteine-rich protein with kazal motifs
14796	RBBP8	Chr18	+	3266564	3333151	66587	7.85	3.66	5.15	C2	retinoblastoma binding protein 8
3322	SARDH	Chr3	-	6076165	6142565	66400	1.76	0.86	0.83	C2	sarcosine dehydrogenase
5942	ITGB3BP	Chr5	-	120459568	120525476	65908	2.59	1.45	2.11	C2	integrin beta 3 binding protein (beta3-endonexin)
2245	MAP3K1	Chr2	-	43060060	43125940	65880	29.82	14.76	12.65	C2	mitogen-activated protein kinase kinase kinase 1, E3 ubiquitin protein ligase
9560	CYP20A1	Chr9	+	58907502	58973287	65785	15.76	10.16	10.17	C2	cytochrome P450, family 20, subfamily A, polypeptide 1
12361	KIF14	Chr13	+	49514097	49579465	65368	1.03	0.11	0.11	C2	kinesin family member 14
3341	DDX31	Chr3	+	7849312	7914436	65124	6.98	3.33	4.07	C2	DEAD (Asp-Glu-Ala-Asp) box polypeptide 31
6277	WASF2	Chr5	-	151927185	151991865	64680	12.24	6.14	9.07	C2	WAS protein family, member 2
7679	RASSF3	Chr7	-	60719223	60783887	64664	3.63	1.78	1.97	C2	Ras association (RalGDS/AF-6) domain family member 3
2251	PPAP2A	Chr2	+	44183289	44247787	64498	11.71	6.19	8.61	C2	phosphatidic acid phosphatase type 2A
8093	ARHGAP8	Chr7	+	122730223	122794430	64207	10.71	0.52	0.82	C2	Rho GTPase activating protein 8
6836	BZW2	Chr6	-	54817260	54881340	64080	84.72	52.68	55.26	C2	basic leucine zipper and W2 domains 2
11957	CLIP2	Chr12	+	23228143	23292105	63962	53.25	26.81	34.4	C2	CAP-GLY domain containing linker protein 2
7623	E2F7	Chr7	+	49689754	49753612	63858	3.16	0.69	0.59	C2	E2F transcription factor 7
11568	CCDC50	Chr11	-	75296865	75360660	63795	30.27	19.19	26.1	C2	coiled-coil domain containing 50
14348	H2AFY	Chr17	+	14457253	14520998	63745	132.73	72.12	78.1	C2	H2A histone family, member Y
14996	DPYSL3	Chr18	-	36617223	36680537	63314	219.65	81.59	117.1	C2	dihydropyrimidinase-like 3
13516	CENPJ	Chr15	-	35487197	35550034	62837	4.05	1.18	1.22	C2	centromere protein J
14741	PTER	Chr17	+	87212758	87275527	62769	1.16	0.28	0.35	C2	phosphotriesterase related
7274	SP4	Chr6	-	145551324	145613957	62633	11.38	7.21	7.92	C2	Sp4 transcription factor
2424	ECT2	Chr2	-	112969259	113031354	62095	5.94	0.84	0.54	C2	epithelial cell transforming sequence 2 oncogene
7811	WDR67	Chr7	+	94614999	94676963	61964	4.53	2.56	3.42	C2	WD repeat domain 67
16188	IL13RA1	ChrX	-	8758658	8820545	61887	1.52	0.7	0.69	C2	interleukin 13 receptor, alpha 1
8877	TMOD3	Chr8	-	80316273	80378121	61848	23.3	9.69	13.15	C2	tropomodulin 3 (ubiquitous)
5730	MELK	Chr5	+	60787122	60848620	61498	3.31	0.56	0.46	C2	maternal embryonic leucine zipper kinase
7124	TDP1	Chr6	+	124101328	124162813	61485	4.67	2.24	2.81	C2	tyrosyl-DNA phosphodiesterase 1
882	CHSY1	Chr1	+	120539001	120600102	61101	14.2	7.6	6.17	C2	chondroitin sulfate synthase 1
15410	SMAD1	Chr19	+	30348826	30409355	60529	36.58	16.52	20.83	C2	SMAD family member 1
3496	PRPF40A	Chr3	-	34661055	34721447	60392	23.49	12.61	15.92	C2	PRP40 pre-mRNA processing factor 40 homolog A (S. cerevisiae)
8908	SENP6	Chr8	+	85123805	85183953	60148	30.88	18.73	24.76	C2	SUMO1/sentrin specific peptidase 6
3770	KIF18A	Chr3	+	94825018	94885158	60140	1.61	0.5	0.31	C2	kinesin family member 18A
1856	JAK2	Chr1	+	232915755	232975773	60018	13.34	8.51	8.12	C2	Janus kinase 2
15637	FANCA	Chr19	-	53587848	53647780	59932	5.64	2.09	2.34	C2	Fanconi anemia, complementation group A
14518	MBOAT1	Chr17	-	40789598	40849485	59887	1.27	0.3	0.45	C2	membrane bound O-acyltransferase domain containing 1
9738	DGKD	Chr9	+	86837477	86897284	59807	53.26	33.86	37.07	C2	diacylglycerol kinase, delta 130kDa
5677	LOC689226	Chr5	+	58547550	58607315	59765	83.8	48.01	51.8	C2	N/A
12516	UCK2	Chr13	-	82889879	82949575	59696	49.84	25.01	25.09	C2	uridine-cytidine kinase 2
7671	IRAK3	Chr7	-	59408197	59467821	59624	1.42	0.42	0.56	C2	interleukin-1 receptor-associated kinase 3
14641	ZEB1	Chr17	-	60174919	60234467	59548	30.76	10.61	12.4	C2	zinc finger E-box binding homeobox 1
8893	ICK	Chr8	+	83086251	83145503	59252	27.11	17.19	18.26	C2	intestinal cell (MAK-like) kinase
10972	BRCA1	Chr10	-	90513629	90572676	59047	2.44	0.57	0.73	C2	breast cancer 1, early onset
1068	ARHGEF17	Chr1	-	158317175	158376179	59004	6	2.6	3.68	C2	Rho guanine nucleotide exchange factor (GEF) 17
6662	SPAST	Chr6	-	20990175	21049069	58894	27.95	18.52	23.72	C2	spastin
9026	POC1A	Chr8	+	111413723	111472484	58761	4.51	2.85	1.93	C2	POC1 centriolar protein homolog A (Chlamydomonas)
3104	CENPE	Chr2	+	232699532	232758218	58686	2.19	0.49	0.58	C2	centromere protein E, 312kDa
6642	MSH2	Chr6	+	11199905	11258350	58445	14.73	7.19	6.54	C2	mutS homolog 2, colon cancer, nonpolyposis type 1 (E. coli)
12397	SWT1	Chr13	-	66242345	66300776	58431	4.28	1.96	2.61	C2	SWT1 RNA endoribonuclease homolog (S. cerevisiae)
12982	N4BP2	Chr14	-	45096626	45154785	58159	4.68	3.04	3.93	C2	NEDD4 binding protein 2
2115	ARSK	Chr2	-	3123497	3181651	58154	2.77	1.65	1.69	C2	arylsulfatase family, member K
13874	TSPAN14	Chr16	-	17339936	17397967	58031	29.82	10.26	14.83	C2	tetraspanin 14
9172	CMC1	Chr8	-	122988365	123046368	58003	6.08	3.61	5.35	C2	COX assembly mitochondrial protein 1 homolog (S. cerevisiae)
9282	USP49	Chr9	-	8774332	8832285	57953	2.92	1.82	1.69	C2	ubiquitin specific peptidase 49
11598	ETV5	Chr11	+	80846285	80904013	57728	19.69	7.57	8.75	C2	ets variant 5
6747	WDR35L	Chr6	+	32462288	32519998	57710	6.34	3.62	4.21	C2	WD repeat domain 35
10033	CACNA1H	Chr10	-	14621371	14679051	57680	1.23	0.59	0.7	C2	calcium channel, voltage-dependent, T type, alpha 1H subunit
2302	LIFR	Chr2	+	56426057	56483492	57435	2.81	1.29	1.52	C2	leukemia inhibitory factor receptor alpha
5222	BCL2L13	Chr4	+	157237613	157295046	57433	33.59	21.51	19.77	C2	BCL2-like 13 (apoptosis facilitator)
13118	SFI1	Chr14	-	83742994	83800287	57293	7.99	4.34	5.09	C2	Sfi1 homolog, spindle assembly associated (yeast)
914	FANCI	Chr1	+	135140462	135197340	56878	3.79	0.76	0.9	C2	Fanconi anemia, complementation group I
7982	TRIOBP	Chr7	+	116914202	116970892	56690	20.78	11.83	13.23	C2	TRIO and F-actin binding protein
12083	OAS1A	Chr12	+	36760837	36817129	56292	26.91	0.41	0.5	C2	2'-5'-oligoadenylate synthetase 1, 40/46kDa
12258	DARS	Chr13	-	41076867	41132707	55840	19.72	12.56	16.95	C2	aspartyl-tRNA synthetase
6030	STIL	Chr5	+	135361862	135417435	55573	1.71	0.47	0.34	C2	SCL/TAL1 interrupting locus
896	FAM174B	Chr1	+	128936029	128991598	55569	3.86	2.34	1.88	C2	family with sequence similarity 174, member B
1897	KIF20B	Chr1	+	238892138	238947678	55540	2.17	0.41	0.36	C2	kinesin family member 20B
10159	CNOT6	Chr10	-	35137119	35192631	55512	46.53	20.3	30.21	C2	CCR4-NOT transcription complex, subunit 6
2875	CHD1L	Chr2	-	192382679	192438127	55448	1.9	0.8	0.92	C2	chromodomain helicase DNA binding protein 1-like
97	TRMT11	Chr1	+	27737887	27793205	55318	2.14	1.33	1.46	C2	tRNA methyltransferase 11 homolog (S. cerevisiae)
3822	CASC5	Chr3	+	105561619	105616796	55177	2.09	0.23	0.31	C2	cancer susceptibility candidate 5
3031	FRRS1	Chr2	+	213107488	213162487	54999	1.82	0.88	1.35	C2	ferric-chelate reductase 1
14624	RALA	Chr17	+	54977328	55032284	54956	65.61	40.03	29.21	C2	v-ral simian leukemia viral oncogene homolog A (ras related)
7328	SARNP	Chr7	+	2121253	2176069	54816	29.2	16.18	22.37	C2	SAP domain containing ribonucleoprotein
6913	FANCM	Chr6	+	86424154	86478592	54438	3.19	1.61	2.01	C2	Fanconi anemia, complementation group M
13041	CPEB2	Chr14	-	72955776	73010167	54391	24.85	15.37	18.72	C2	cytoplasmic polyadenylation element binding protein 2
1910	KIF11	Chr1	+	241668937	241722847	53910	5.87	0.59	0.61	C2	kinesin family member 11
3810	BUB1B	Chr3	+	105062846	105116145	53299	4.64	0.45	0.29	C2	budding uninhibited by benzimidazoles 1 homolog beta (yeast)
15453	CTCF	Chr19	+	35461803	35514934	53131	38.93	21.69	24.28	C2	CCCTC-binding factor (zinc finger protein)
13102	WHSC1	Chr14	-	82527110	82580221	53111	40.42	24.34	26.06	C2	Wolf-Hirschhorn syndrome candidate 1
6876	RGD1304624	Chr6	-	75393620	75446411	52791	2.95	1.79	2.46	C2	N/A
3574	DYNC1I2	Chr3	+	53480628	53533232	52604	78.75	51.29	61.54	C2	dynein, cytoplasmic 1, intermediate chain 2
1006	PRCP	Chr1	+	149711288	149763876	52588	19.71	5.3	6.88	C2	prolylcarboxypeptidase (angiotensinase C)
1085	NUMA1	Chr1	+	159419154	159471621	52467	56.19	29.59	32.62	C2	nuclear mitotic apparatus protein 1
5575	INTS8	Chr5	-	25039174	25091490	52316	15.01	9.66	11.39	C2	integrator complex subunit 8
7522	ALDH1L2	Chr7	+	22398066	22450381	52315	5.87	1.43	1.81	C2	aldehyde dehydrogenase 1 family, member L2
15407	ANAPC10	Chr19	-	30041565	30093688	52123	4.57	2.45	3.58	C2	anaphase promoting complex subunit 10
5896	ACER2	Chr5	+	106185778	106237588	51810	1.05	0.53	0.7	C2	alkaline ceramidase 2
8998	CEP63	Chr8	-	107548504	107600193	51689	8.64	3.85	4.7	C2	centrosomal protein 63kDa
2156	PAPD4	Chr2	-	23419884	23471423	51539	10.07	5.96	7.07	C2	PAP associated domain containing 4
1489	BRSK2	Chr1	+	202082845	202134230	51385	98.76	43.11	49.25	C2	BR serine/threonine kinase 2
1348	ITGAM	Chr1	+	187334412	187385583	51171	9.68	4.53	5.57	C2	integrin, alpha M (complement component 3 receptor 3 subunit)
14897	PSD2	Chr18	+	28596135	28647134	50999	11.1	7.01	8.76	C2	pleckstrin and Sec7 domain containing 2
16583	CENPI	ChrX	+	121786666	121837546	50880	1.7	0.45	0.64	C2	centromere protein I
2345	BASP1	Chr2	-	76876844	76927721	50877	831.99	340.09	312.94	C2	brain abundant, membrane attached signal protein 1
8494	FAM118B	Chr8	-	34998219	35049075	50856	11.18	6.65	7.85	C2	family with sequence similarity 118, member B
16041	H2AFY2	Chr20	-	29104069	29154673	50604	96.46	61.66	55.79	C2	H2A histone family, member Y2
7693	LRIG3	Chr7	+	66012013	66062602	50589	2.94	0.7	1.04	C2	leucine-rich repeats and immunoglobulin-like domains 3
4858	NOD1	Chr4	-	83398808	83449207	50399	1.92	0.81	0.86	C2	nucleotide-binding oligomerization domain containing 1
11024	MAP3K14	Chr10	-	92406097	92456276	50179	4.36	2.8	3.05	C2	mitogen-activated protein kinase kinase kinase 14
12716	HSD11B1	Chr13	-	109063447	109113598	50151	5.31	3.03	4.2	C2	hydroxysteroid (11-beta) dehydrogenase 1
2050	XPNPEP1	Chr1	-	259089650	259139772	50122	64.17	29.65	31.47	C2	X-prolyl aminopeptidase (aminopeptidase P) 1, soluble
4708	RGD1565367	Chr4	-	62344187	62394263	50076	1.36	0.65	0.82	C2	N/A
13389	TEP1	Chr15	-	26802623	26852308	49685	6.93	3.06	2.92	C2	telomerase-associated protein 1
8941	MTHFS	Chr8	+	94058604	94108276	49672	1.51	0.97	1.49	C2	BCL2-related protein A1
10	TAB2	Chr1	-	2568078	2617742	49664	26.01	16.63	19.25	C2	TGF-beta activated kinase 1/MAP3K7 binding protein 2
16656	MST4	ChrX	+	137577960	137627511	49551	3.46	0.7	0.49	C2	Serine/threonine-protein kinase MST4
3622	CWC22	Chr3	-	60560944	60610489	49545	5.68	3.54	4.73	C2	CWC22 spliceosome-associated protein homolog (S. cerevisiae)
6914	MIS18BP1	Chr6	-	86479582	86529071	49489	1.41	0.13	0.24	C2	MIS18 binding protein 1
16418	PRKX	ChrX	-	63484553	63533858	49305	17.36	5.91	7.76	C2	protein kinase, X-linked
5603	CPNE3	Chr5	-	34154669	34203964	49295	5.68	3.18	4.32	C2	copine III
12372	ASPM	Chr13	+	52811657	52860689	49032	4.18	0.44	0.33	C2	asp (abnormal spindle) homolog, microcephaly associated (Drosophila)
15152	SMAD4	Chr18	-	70427169	70475722	48553	41.33	24.99	29.67	C2	SMAD family member 4
9729	EFHD1	Chr9	+	86076008	86124552	48544	1.16	0.48	0.46	C2	EF-hand domain family, member D1
12189	POLE	Chr12	-	46491497	46540008	48511	3.23	1.4	1.36	C2	polymerase (DNA directed), epsilon, catalytic subunit
13777	FAM116A	Chr16	+	1896070	1944337	48267	11.07	7.01	10.03	C2	family with sequence similarity 116, member A
10630	ATAD5	Chr10	+	68291968	68340030	48062	2.14	0.96	1.45	C2	ATPase family, AAA domain containing 5
6187	AGO4	Chr5	-	145854989	145903044	48055	5.67	3.37	3.77	C2	eukaryotic translation initiation factor 2C, 4
5876	LURAP1L	Chr5	+	99599023	99647041	48018	25.54	4.05	5.61	C2	leucine rich adaptor protein 1-like
6664	MEMO1	Chr6	+	21149521	21197326	47805	21.06	11.71	14.96	C2	mediator of cell motility 1
4730	PARP12	Chr4	-	66679377	66726770	47393	8.17	1.17	1.68	C2	poly (ADP-ribose) polymerase family, member 12
9891	CIITA	Chr10	-	5086159	5133418	47259	1.36	0.26	0.38	C2	class II, major histocompatibility complex, transactivator
9857	YES1	Chr9	+	112516830	112564065	47235	6.29	3.21	3.9	C2	v-yes-1 Yamaguchi sarcoma viral oncogene homolog 1
11193	SEC14L1	Chr10	+	107220733	107267945	47212	38.36	23	33.01	C2	SEC14-like 1 (S. cerevisiae)
3529	IFIH1	Chr3	-	44547091	44593969	46878	2.61	0.27	0.45	C2	interferon induced with helicase C domain 1
4690	PODXL	Chr4	-	58611903	58658598	46695	6.02	1.72	2.59	C2	podocalyxin-like
12274	MAPKAPK2	Chr13	-	43994942	44041504	46562	41.37	18.44	18.27	C2	mitogen-activated protein kinase-activated protein kinase 2
8659	RDX	Chr8	+	55403675	55450183	46508	28.64	15.65	20.79	C2	radixin
13638	SLC39A14	Chr15	-	50703197	50749644	46447	10.54	5.83	5.74	C2	solute carrier family 39 (zinc transporter), member 14
15926	TRPM2	Chr20	+	11053300	11099740	46440	1.15	0.59	0.89	C2	transient receptor potential cation channel, subfamily M, member 2
15409	OTUD4	Chr19	-	30121514	30167942	46428	14.48	9.27	8.76	C2	OTU domain containing 4
13187	CCM2	Chr14	+	87307187	87353570	46383	33.88	18.7	20.87	C2	cerebral cavernous malformation 2
5787	SMC2	Chr5	+	69561141	69607372	46231	10.95	3.14	2.85	C2	structural maintenance of chromosomes 2
16210	RP2	ChrX	-	13291240	13337154	45914	5.52	2.35	2.36	C2	retinitis pigmentosa 2 (X-linked recessive)
4334	STAU1	Chr3	-	158101208	158147105	45897	39.33	24.66	26.56	C2	staufen, RNA binding protein, homolog 1 (Drosophila)
13611	CDCA2	Chr15	-	47225710	47271412	45702	3.24	0.45	0.4	C2	cell division cycle associated 2
7271	CDCA7L	Chr6	+	145146072	145191663	45591	4.13	1.14	0.9	C2	cell division cycle associated 7-like
9867	MARF1	Chr10	+	826795	872222	45427	19.23	12.77	18.2	C2	KIAA0430
12690	CENPF	Chr13	-	105920241	105965655	45414	6.05	0.29	0.35	C2	centromere protein F, 350/400kDa (mitosin)
1227	METTL9	Chr1	+	179879205	179924581	45376	45.47	25.62	25.63	C2	methyltransferase like 9
8731	ARID3B	Chr8	-	61560830	61606146	45316	4.36	2.47	3.16	C2	AT rich interactive domain 3B (BRIGHT-like)
15154	ME2	Chr18	-	70545530	70590828	45298	11.12	6.88	9.69	C2	malic enzyme 2, NAD(+)-dependent, mitochondrial
1855	RCL1	Chr1	+	232742635	232787901	45266	17.9	7.85	9.95	C2	RNA terminal phosphate cyclase-like 1
4917	KDM3A	Chr4	-	104866459	104911527	45068	16.36	9.02	12.39	C2	lysine (K)-specific demethylase 3A
3409	SH2D3C	Chr3	+	11687030	11731880	44850	34.97	22.6	20.9	C2	SH2 domain containing 3C
12704	PPP2R5A	Chr13	-	107413760	107458595	44835	6.65	3.95	5.71	C2	protein phosphatase 2, regulatory subunit B', alpha
9866	NDE1	Chr10	-	777874	822578	44704	9.39	2.12	2.02	C2	nudE nuclear distribution E homolog 1 (A. nidulans)
10171	RUFY1	Chr10	-	35933369	35977968	44599	9.58	5.81	7.78	C2	RUN and FYVE domain containing 1
14638	B3GALNT2	Chr17	-	59531871	59576151	44280	5.46	2.47	3.46	C2	beta-1,3-N-acetylgalactosaminyltransferase 2
3921	GABPB1	Chr3	-	114153724	114197937	44213	11.43	5.93	8.36	C2	GA binding protein transcription factor, beta subunit 1
12356	KIF21B	Chr13	+	49162329	49206513	44184	111.54	22.87	30.98	C2	kinesin family member 21B
10549	SLC43A2	Chr10	+	62853093	62897238	44145	15.15	10.02	14.76	C2	solute carrier family 43, member 2
917	TICRR	Chr1	+	135428550	135472660	44110	1.67	0.22	0.28	C2	TOPBP1-interacting checkpoint and replication regulator
11392	ST3GAL6	Chr11	+	42893711	42937790	44079	2.07	0.92	1.08	C2	ST3 beta-galactoside alpha-2,3-sialyltransferase 6
9007	TOPBP1	Chr8	+	108316657	108360726	44069	7.51	3.81	3.41	C2	topoisomerase (DNA) II binding protein 1
3714	CD82	Chr3	-	77831770	77875764	43994	15.47	8.52	10.87	C2	CD82 molecule
158	EZR	Chr1	-	41177778	41221735	43957	54.86	9.3	6.99	C2	ezrin
7815	ATAD2	Chr7	-	94808295	94851986	43691	3.89	1.12	1.52	C2	ATPase family, AAA domain containing 2
6873	SNX6	Chr6	-	75052944	75096566	43622	32.17	19.18	19.54	C2	sorting nexin 6
15429	CBFB	Chr19	+	34985878	35029449	43571	28.65	9.8	12	C2	core-binding factor, beta subunit
4881	HERC6	Chr4	-	87277362	87320923	43561	1.12	0.14	0.12	C2	HECT and RLD domain containing E3 ubiquitin protein ligase family member 6
14268	EFNB2	Chr16	+	86187493	86230978	43485	13.11	4.34	6.1	C2	ephrin-B2
12053	P2RX7	Chr12	-	35074024	35117152	43128	1.83	0.84	1.07	C2	purinergic receptor P2X, ligand-gated ion channel, 7
16664	PHF6	ChrX	+	139850107	139893193	43086	15.17	9.48	13.98	C2	PHD finger protein 6
5132	MTMR14	Chr4	+	149121979	149165007	43028	15.9	8.21	9.33	C2	myotubularin related protein 14
13560	RNASEH2B	Chr15	+	41554753	41597638	42885	16.23	4.7	5.14	C2	ribonuclease H2, subunit B
9347	PLA2G7	Chr9	-	13057987	13100289	42302	11.33	6.59	8.41	C2	phospholipase A2, group VII (platelet-activating factor acetylhydrolase, plasma)
14664	HEATR1	Chr17	-	68613161	68655307	42146	5.55	2.92	3.27	C2	HEAT repeat containing 1
4139	TPX2	Chr3	+	143194066	143236185	42119	15.5	1.58	1.3	C2	TPX2, microtubule-associated, homolog (Xenopus laevis)
3784	KATNBL1	Chr3	+	98225733	98267760	42027	5.06	3.18	4.32	C2	chromosome 15 open reading frame 29
13719	UCHL3	Chr15	+	85628489	85670420	41931	3.22	1.96	2.97	C2	ubiquitin carboxyl-terminal esterase L3 (ubiquitin thiolesterase)
9499	STAT1	Chr9	-	46455634	46497560	41926	29.65	8.33	9.01	C2	signal transducer and activator of transcription 1, 91kDa
6	KATNA1	Chr1	+	2394946	2436574	41628	6.75	3.85	4.52	C2	katanin p60 (ATPase containing) subunit A 1
4053	SEC23B	Chr3	+	133105147	133146717	41570	15.13	6.33	6.23	C2	Sec23 homolog B (S. cerevisiae)
6044	MKNK1	Chr5	+	136100235	136141739	41504	6.32	3.72	5.36	C2	MAP kinase interacting serine/threonine kinase 1
13692	ELF1	Chr15	+	60793793	60835189	41396	4.67	2.42	3.55	C2	E74-like factor 1 (ets domain transcription factor)
7565	NEDD1	Chr7	-	29704248	29745416	41168	2.99	0.95	1.28	C2	neural precursor cell expressed, developmentally down-regulated 1
5989	TMEM48	Chr5	+	128469763	128510835	41072	5.93	2.59	3.92	C2	transmembrane protein 48
4036	MACROD2	Chr3	+	128575172	128616232	41060	1.51	0.73	0.49	C2	MACRO domain containing 2
14783	F8	Chr18	+	121133	162008	40875	4.27	2.26	2.42	C2	coagulation factor VIII, procoagulant component
11009	EFTUD2	Chr10	-	92012223	92053080	40857	42.29	25.95	28.09	C2	elongation factor Tu GTP binding domain containing 2
9789	PASK	Chr9	-	92582176	92623004	40828	2.31	1.23	1.44	C2	PAS domain containing serine/threonine kinase
2301	OSMR	Chr2	-	56080699	56121463	40764	2.96	1.41	0.93	C2	oncostatin M receptor
2998	GPSM2	Chr2	-	204278764	204319522	40758	5.97	1.37	1.56	C2	G-protein signaling modulator 2
3701	CREB3L1	Chr3	-	76361148	76401633	40485	5.68	2.31	3.07	C2	cAMP responsive element binding protein 3-like 1
7995	PLA2G6	Chr7	-	117266783	117307172	40389	9.47	5.48	8.05	C2	phospholipase A2, group VI (cytosolic, calcium-independent)
9497	NAB1	Chr9	+	46084089	46124258	40169	5.21	3.31	3.07	C2	NGFI-A binding protein 1 (EGR1 binding protein 1)
13059	EVC	Chr14	+	79020119	79060046	39927	2.42	1.46	1.5	C2	Ellis van Creveld syndrome
5982	TCEANC2	Chr5	-	128230041	128269948	39907	5.22	3.41	3.02	C2	transcription elongation factor A (SII) N-terminal and central domain containing 2
12175	MN1	Chr12	-	45315887	45355749	39862	6.74	2.76	3.2	C2	meningioma (disrupted in balanced translocation) 1
14434	KDM1B	Chr17	-	23655642	23695480	39838	11.66	7.41	8.86	C2	lysine (K)-specific demethylase 1B
8116	ZBED4	Chr7	+	127057627	127097464	39837	14.17	7.73	7.3	C2	zinc finger, BED-type containing 4
7127	NRDE2	Chr6	-	124395608	124435283	39675	4.55	2.85	3.64	C2	chromosome 14 open reading frame 102
1847	LOC499339	Chr1	-	230911437	230951099	39662	4.31	2.76	3.11	C2	KIAA0020
11923	DTX2	Chr12	-	21758476	21798114	39638	6.66	3.67	3.7	C2	Probable E3 ubiquitin-protein ligase DTX2
2929	PHTF1	Chr2	+	199201873	199241474	39601	19.13	9.75	10.59	C2	putative homeodomain transcription factor 1
13038	FBXL5	Chr14	+	72470960	72510384	39424	18.64	11.83	15.58	C2	F-box and leucine-rich repeat protein 5
9186	ACVR2B	Chr8	+	124364329	124403722	39393	6.55	4.01	5.62	C2	activin A receptor, type IIB
544	PAK4	Chr1	-	83670785	83710070	39285	9.12	3.47	4.07	C2	p21 protein (Cdc42/Rac)-activated kinase 4
11157	RECQL5	Chr10	-	106000184	106039287	39103	8.43	5.33	6.38	C2	RecQ protein-like 5
5203	DCP1B	Chr4	+	155495697	155534795	39098	3.91	2.4	2.74	C2	DCP1 decapping enzyme homolog B (S. cerevisiae)
13632	BIN3	Chr15	+	50500421	50539471	39050	12.64	7.06	7.6	C2	bridging integrator 3
11847	HEATR2	Chr12	-	15955970	15994971	39001	4.07	2.14	2.27	C2	HEAT repeat containing 2
9829	PPP4R1	Chr9	+	104572705	104611601	38896	29.61	18.96	19.58	C2	protein phosphatase 4, regulatory subunit 1
7332	ITGA7	Chr7	+	2230635	2269408	38773	83.4	30.1	38.76	C2	integrin, alpha 7
15280	HMGXB4	Chr19	+	13849918	13888570	38652	11.41	6.51	8.61	C2	HMG box domain containing 4
5854	AKNA	Chr5	-	80329461	80368061	38600	3.31	0.93	1.33	C2	AT-hook transcription factor
5822	HSDL2	Chr5	+	77680091	77718636	38545	14	6.61	7.94	C2	hydroxysteroid dehydrogenase like 2
336	LIG1	Chr1	+	73728891	73767428	38537	29.15	14.82	13.86	C2	ligase I, DNA, ATP-dependent
15054	LMNB1	Chr18	+	52470263	52508697	38434	84.56	26.99	28.08	C2	lamin B1
6343	HNRNPR	Chr5	+	155053480	155091865	38385	14.53	9.31	10.93	C2	heterogeneous nuclear ribonucleoprotein R
14050	RGD1307325	Chr16	-	49366647	49404995	38348	4.36	2.72	3.58	C2	KIAA1430
7526	TXNRD1	Chr7	-	23055543	23093815	38272	64.81	29.4	38.15	C2	thioredoxin reductase 1
2915	CSDE1	Chr2	+	198254463	198292484	38021	27.89	17.13	24.22	C2	cold shock domain containing E1, RNA-binding
14754	NSUN6	Chr17	-	89082140	89120005	37865	7.24	3.38	2.53	C2	NOP2/Sun domain family, member 6
10712	DHX40	Chr10	-	75043069	75080652	37583	10.63	6.53	8.14	C2	DEAH (Asp-Glu-Ala-His) box polypeptide 40
3001	FNDC7	Chr2	-	204456113	204493579	37466	2.34	1.07	1.41	C2	fibronectin type III domain containing 7
15252	GPR56	Chr19	-	10438316	10475607	37291	79.4	18.27	19.26	C2	G protein-coupled receptor 56
12537	OLFML2B	Chr13	+	86481619	86518793	37174	12	2.96	3.34	C2	olfactomedin-like 2B
13092	SH3BP2	Chr14	-	81818727	81855875	37148	12.98	4.44	5.81	C2	SH3-domain binding protein 2
3745	CAPRIN1	Chr3	-	89056071	89093186	37115	138.15	88.74	110.11	C2	cell cycle associated protein 1
9538	ORC2	Chr9	-	57124381	57161390	37009	14.99	8.05	11.94	C2	origin recognition complex, subunit 2
6233	TMEM39B	Chr5	-	148814806	148851573	36767	8.56	4.6	6.89	C2	transmembrane protein 39B
12414	DHX9	Chr13	-	68471255	68507999	36744	51.02	32.16	40.16	C2	DEAH (Asp-Glu-Ala-His) box polypeptide 9
11665	CRKL	Chr11	-	85517979	85554674	36695	27.32	17.58	20.96	C2	v-crk sarcoma virus CT10 oncogene homolog (avian)-like
13819	CAPN7	Chr16	+	6784269	6820953	36684	27.1	16.9	15.61	C2	calpain 7
6176	STK40	Chr5	+	145457718	145494354	36636	34.61	17.36	14.92	C2	serine/threonine kinase 40
15205	CYB5A	Chr18	+	81415971	81452606	36635	22.54	10.67	15.18	C2	cytochrome b5 type A (microsomal)
16034	PALD1	Chr20	-	28682110	28718682	36572	2.18	0.93	1.21	C2	phosphatase domain containing, paladin 1
10702	PPM1D	Chr10	+	73575495	73612064	36569	18.96	9.99	14.35	C2	protein phosphatase, Mg2+/Mn2+ dependent, 1D
9577	CCNYL1	Chr9	+	63340822	63377363	36541	4.27	2.33	3.26	C2	cyclin Y-like 1
16212	CHST7	ChrX	-	13817185	13853707	36522	3.57	2.09	2.95	C2	carbohydrate (N-acetylglucosamine 6-O) sulfotransferase 7
211	CHD1	Chr1	+	54594859	54631157	36298	9.1	4.51	5.43	C2	chromodomain helicase DNA binding protein 1
8581	DDX6	Chr8	+	47573530	47609322	35792	31.1	19.19	28.45	C2	DEAD (Asp-Glu-Ala-Asp) box helicase 6
6794	COLEC11	Chr6	-	46466455	46502225	35770	1.85	0.54	0.75	C2	collectin sub-family member 11
1154	ZFP143	Chr1	+	167704312	167740073	35761	6.53	3.72	3.93	C2	zinc finger protein 143
9381	LOC501110	Chr9	-	20091283	20126965	35682	2.16	0.4	0.5	C2	N/A
10602	NOS2	Chr10	+	65036883	65072453	35570	1.05	0.07	0.04	C2	nitric oxide synthase 2, inducible
11413	NFKBIZ	Chr11	+	45776026	45811515	35489	4.45	1.37	1.34	C2	nuclear factor of kappa light polypeptide gene enhancer in B-cells inhibitor, zeta
10168	MAML1	Chr10	-	35814838	35850122	35284	8.02	4.51	5.37	C2	mastermind-like 1 (Drosophila)
9335	SPATS1	Chr9	+	11127890	11162967	35077	1.69	0.49	0.58	C2	spermatogenesis associated, serine-rich 1
5049	RUVBL1	Chr4	+	122556782	122591769	34987	13.26	7.49	8.9	C2	RuvB-like 1 (E. coli)
6188	CLSPN	Chr5	+	145930763	145965672	34909	2.85	0.7	0.82	C2	claspin
13373	DLGAP5	Chr15	-	23340954	23375755	34801	5.87	0.95	1.04	C2	discs, large (Drosophila) homolog-associated protein 5
8534	VWA5A	Chr8	+	40850239	40884975	34736	2.19	0.95	1.45	C2	von Willebrand factor A domain containing 5A
12935	CHIC2	Chr14	+	35522470	35557194	34724	13.24	8.62	11.01	C2	cysteine-rich hydrophobic domain 2
15542	BCAR1	Chr19	-	41646189	41680849	34660	130.46	46.32	65.77	C2	breast cancer anti-estrogen resistance 1
3184	USP33	Chr2	+	250885714	250920312	34598	61.32	39.86	45.44	C2	ubiquitin specific peptidase 33
3826	DNAJC17	Chr3	-	105687463	105721953	34490	6.39	3.84	4.09	C2	DnaJ (Hsp40) homolog, subfamily C, member 17
15878	STK38	Chr20	-	7257545	7291972	34427	46.78	19.12	23.51	C2	serine/threonine kinase 38
9831	TWSG1	Chr9	-	104694730	104729090	34360	13.26	7.79	11.47	C2	twisted gastrulation homolog 1 (Drosophila)
9047	MAPKAPK3	Chr8	-	112497623	112531895	34272	4.48	2.38	2.42	C2	mitogen-activated protein kinase-activated protein kinase 3
6211	ZFP362	Chr5	-	147999454	148033639	34185	18.92	12.24	15.96	C2	zinc finger protein 362
3205	DEPDC1A	Chr2	+	257763246	257797371	34125	1.19	0.24	0.15	C2	DEP domain containing 1
4217	SAMHD1	Chr3	-	147687195	147721287	34092	3.66	1.71	2.17	C2	SAM domain and HD domain 1
6057	IPP	Chr5	+	136791280	136825352	34072	7.97	4.97	6.48	C2	intracisternal A particle-promoted polypeptide
7288	BAZ2A	Chr7	+	1389068	1423112	34044	26.74	16.54	21.84	C2	bromodomain adjacent to zinc finger domain, 2A
9318	POLH	Chr9	+	10341974	10375983	34009	4.25	2.57	3.11	C2	polymerase (DNA directed), eta
11483	GTF2E1	Chr11	+	64972307	65006126	33819	13.72	6.84	8.62	C2	general transcription factor IIE, polypeptide 1, alpha 56kDa
6430	PDPN	Chr5	-	162142250	162175921	33671	17.49	8.57	9.36	C2	podoplanin
10619	NSRP1	Chr10	+	67078477	67112145	33668	9.99	6.46	8.44	C2	nuclear speckle splicing regulatory protein 1
593	WDR62	Chr1	+	85448847	85482510	33663	4.88	0.97	0.68	C2	WD repeat domain 62
15586	COTL1	Chr19	-	50096619	50130268	33649	313.43	196.06	196.09	C2	coactosin-like 1 (Dictyostelium)
1235	GGA2	Chr1	-	180815366	180848981	33615	20.45	12.57	18.73	C2	golgi-associated, gamma adaptin ear containing, ARF binding protein 2
10239	G3BP1	Chr10	+	40880197	40913722	33525	41.64	26.24	24.27	C2	GTPase activating protein (SH3 domain) binding protein 1
2545	EIF2A	Chr2	+	147870046	147903411	33365	14.83	9.51	12.58	C2	eukaryotic translation initiation factor 2A, 65kDa
4157	MAPRE1	Chr3	+	144120475	144153707	33232	87.75	57.32	61.12	C2	microtubule-associated protein, RP/EB family, member 1
9192	WDR48	Chr8	+	124850234	124883442	33208	24.14	15.98	18.26	C2	WD repeat domain 48
13596	SCARA3	Chr15	-	45344538	45377576	33038	11.19	2.58	2.78	C2	scavenger receptor class A, member 3
5789	NIPSNAP3B	Chr5	+	70448726	70481754	33028	33.09	13.97	9.48	C2	nipsnap homolog 3B (C. elegans)
15655	COG2	Chr19	+	54703251	54736246	32995	16.13	10.27	12.17	C2	component of oligomeric golgi complex 2
14498	RIPK1	Chr17	-	37183590	37216533	32943	5.93	3.3	4.59	C2	receptor (TNFRSF)-interacting serine-threonine kinase 1
11818	AMZ1	Chr12	-	14361666	14394555	32889	3.53	1.75	2.08	C2	archaelysin family metallopeptidase 1
7568	LTA4H	Chr7	+	30482212	30515062	32850	18.3	8.92	11.87	C2	leukotriene A4 hydrolase
14280	PAPD7	Chr17	+	3926189	3958985	32796	26.24	13.62	13.36	C2	PAP associated domain containing 7
7774	EIF3E	Chr7	-	79013217	79046010	32793	57.11	34.63	44.55	C2	eukaryotic translation initiation factor 3, subunit E
8782	ZWILCH	Chr8	-	68333834	68366352	32518	3.96	2.29	2.19	C2	Zwilch, kinetochore associated, homolog (Drosophila)
509	LTBP4	Chr1	-	82385952	82418177	32225	5.05	0.77	0.97	C2	latent transforming growth factor beta binding protein 4
12701	ATF3	Chr13	-	107191619	107223844	32225	8.45	2.26	2.38	C2	activating transcription factor 3
15393	CLGN	Chr19	-	26404125	26436081	31956	7.9	0.54	0.58	C2	calmegin
12778	HSD17B11	Chr14	+	6859572	6891511	31939	4.76	3.09	3.88	C2	hydroxysteroid (17-beta) dehydrogenase 11
13152	ZMAT5	Chr14	+	85354283	85386144	31861	10.64	4.95	6.34	C2	zinc finger, matrin-type 5
2026	AS3MT	Chr1	+	252029637	252061352	31715	1.45	0.85	0.86	C2	arsenic (+3 oxidation state) methyltransferase
485	AXL	Chr1	-	80962745	80994374	31629	22.12	10.85	12.25	C2	AXL receptor tyrosine kinase
7658	CPSF6	Chr7	-	56658290	56689892	31602	30.17	19.38	25.31	C2	cleavage and polyadenylation specific factor 6, 68kDa
3945	BUB1	Chr3	-	115323509	115354906	31397	4.46	0.82	0.73	C2	budding uninhibited by benzimidazoles 1 homolog (yeast)
12042	BCL7A	Chr12	-	34362300	34393670	31370	73.08	34.37	39.11	C2	B-cell CLL/lymphoma 7A
13257	PNPT1	Chr14	+	110130416	110161762	31346	8.1	3.96	4.43	C2	polyribonucleotide nucleotidyltransferase 1
13419	HNRNPC	Chr15	-	27515374	27546696	31322	71.26	40.1	56.78	C2	heterogeneous nuclear ribonucleoprotein C (C1/C2)
9855	NDC80	Chr9	-	110702934	110734200	31266	9.22	1.25	0.84	C2	NDC80 kinetochore complex component homolog (S. cerevisiae)
10743	TRIM25	Chr10	+	77459818	77491038	31220	13.43	2.82	4.07	C2	tripartite motif containing 25
10872	TOP2A	Chr10	-	87770892	87802104	31212	23.56	1.76	1.33	C2	topoisomerase (DNA) II alpha 170kDa
3421	ANGPTL2	Chr3	+	12226358	12257542	31184	5.29	1.75	2.61	C2	angiopoietin-like 2
3041	CNN3	Chr2	+	218044796	218075923	31127	183.99	72.59	64.49	C2	calponin 3, acidic
5600	RIPK2	Chr5	-	30714816	30745941	31125	6.36	2.69	3.03	C2	receptor-interacting serine-threonine kinase 2
4243	PLCG1	Chr3	+	151522948	151553998	31050	103.38	39.39	57.3	C2	phospholipase C, gamma 1
6596	HNRPLL	Chr6	-	2909122	2940159	31037	29.71	16.61	17.95	C2	heterogeneous nuclear ribonucleoprotein L-like
14405	SECISBP2	Chr17	-	19391400	19422392	30992	8.67	4.17	4.63	C2	SECIS binding protein 2
3837	NUSAP1	Chr3	+	106134199	106165155	30956	8.21	0.75	0.73	C2	nucleolar and spindle associated protein 1
111	CEP72	Chr1	+	30031791	30062655	30864	1.44	0.2	0.2	C2	centrosomal protein 72kDa
3148	SH3GLB1	Chr2	-	242872614	242903467	30853	46.43	27.6	26.79	C2	SH3-domain GRB2-like endophilin B1
14088	LONRF1	Chr16	+	59674472	59705315	30843	11.87	5.65	4.32	C2	LON peptidase N-terminal domain and ring finger 1
3880	WDR76	Chr3	+	108288931	108319639	30708	1.82	0.66	0.97	C2	WD repeat domain 76
2556	IGSF10	Chr2	-	148703537	148734134	30597	15.1	4.22	4.37	C2	immunoglobulin superfamily, member 10
10681	HEATR6	Chr10	+	71976963	72007461	30498	9.85	6.51	7.31	C2	HEAT repeat containing 6
13576	FAM167A	Chr15	+	42703622	42734091	30469	33.18	7.28	9.79	C2	family with sequence similarity 167, member A
8397	ZFP266	Chr8	-	19507678	19538090	30412	33.13	18.98	25.2	C2	zinc finger protein 561
16048	VPS26A	Chr20	-	29707374	29737769	30395	27.22	13.23	19.57	C2	vacuolar protein sorting 26 homolog A (S. pombe)
6857	G2E3	Chr6	+	71421048	71451405	30357	3.72	1.79	1.92	C2	G2/M-phase specific E3 ubiquitin protein ligase
8293	SP1	Chr7	+	141164179	141194508	30329	8.59	4.87	6.42	C2	Sp1 transcription factor
821	TSG101	Chr1	-	97444851	97475168	30317	55.29	34.92	38.26	C2	tumor susceptibility gene 101
14723	SEPHS1	Chr17	-	84443152	84473434	30282	27.81	15.92	17.45	C2	selenophosphate synthetase 1
4013	MCM8	Chr3	+	120614428	120644673	30245	1.59	0.76	0.86	C2	minichromosome maintenance complex component 8
15535	RFWD3	Chr19	-	41190150	41220366	30216	4.45	2.28	2.85	C2	ring finger and WD repeat domain 3
13420	LOC100911576	Chr15	-	27516481	27546647	30166	66.64	29.38	38.1	C2	N/A
929	SEMA4B	Chr1	+	136001218	136031302	30084	7.47	3.47	4.22	C2	sema domain, immunoglobulin domain (Ig), transmembrane domain (TM) and short cytoplasmic domain, (semaphorin) 4B
761	TRPM4	Chr1	-	95773484	95803542	30058	1.7	0.99	0.98	C2	transient receptor potential cation channel, subfamily M, member 4
10816	SP2	Chr10	-	85676018	85706042	30024	11.31	7.21	6.98	C2	Sp2 transcription factor
1741	FADS2	Chr1	-	212512690	212542621	29931	68.67	29.52	27.33	C2	fatty acid desaturase 2
13657	RCBTB2	Chr15	+	53789993	53819837	29844	18.11	7.16	9.9	C2	regulator of chromosome condensation (RCC1) and BTB (POZ) domain containing protein 2
12150	ANKRD13A	Chr12	-	43086124	43115877	29753	62.49	25.32	32.05	C2	ankyrin repeat domain 13A
13787	CCDC66	Chr16	-	2746927	2776551	29624	18.53	6.67	8.46	C2	coiled-coil domain containing 66
6047	RAD54L	Chr5	+	136204590	136234205	29615	3.18	0.9	0.88	C2	RAD54-like (S. cerevisiae)
4230	TGM2	Chr3	-	148832866	148862385	29519	2.52	1.52	2.16	C2	transglutaminase 2 (C polypeptide, protein-glutamine-gamma-glutamyltransferase)
2095	FAM204A	Chr1	-	266749512	266778998	29486	3.73	2.2	2.31	C2	family with sequence similarity 204, member A
9584	IDH1	Chr9	-	63769022	63798413	29391	44.88	23.13	32.63	C2	isocitrate dehydrogenase 1 (NADP+), soluble
8231	RACGAP1	Chr7	-	138366355	138395716	29361	12.53	1.27	1.11	C2	Rac GTPase activating protein 1
14338	SMAD5	Chr17	-	13809386	13838666	29280	21.06	13.03	18.31	C2	SMAD family member 5
363	PRKD2	Chr1	+	77168289	77197277	28988	5.92	1.56	2.34	C2	protein kinase D2
11421	C330027C09RIK	Chr11	-	53036224	53065204	28980	1.96	0.62	0.65	C2	KIAA1524
6776	CPSF3	Chr6	+	41844875	41873785	28910	20.26	13.28	16.37	C2	cleavage and polyadenylation specific factor 3, 73kDa
6308	PAFAH2	Chr5	+	153151443	153180326	28883	6.64	2.9	2.89	C2	platelet-activating factor acetylhydrolase 2, 40kDa
8348	TMEM123	Chr8	+	4604129	4632932	28803	12.13	2.98	4	C2	transmembrane protein 123
11025	ARHGAP27	Chr10	-	92522545	92551340	28795	2.42	1.37	1.34	C2	Rho GTPase activating protein 27
12524	NUF2	Chr13	-	85286633	85315366	28733	6.78	2.08	1.42	C2	NUF2, NDC80 kinetochore complex component, homolog (S. cerevisiae)
1801	CEP78	Chr1	-	219319421	219348041	28620	7.39	2.66	3.82	C2	centrosomal protein 78kDa
8868	ONECUT1	Chr8	+	79644152	79672762	28610	16.76	9.22	10.85	C2	one cut homeobox 1
5172	CAND2	Chr4	+	151912173	151940734	28561	4.9	1.95	1.29	C2	cullin-associated and neddylation-dissociated 2 (putative)
12006	ZFP664	Chr12	-	32868850	32897410	28560	24.8	9.93	13.63	C2	zinc finger protein 664
13025	NCAPG	Chr14	-	70465748	70494304	28556	1.81	0.54	0.5	C2	non-SMC condensin I complex, subunit G
4253	MYBL2	Chr3	+	153925907	153954323	28416	6.41	1.34	0.98	C2	v-myb myeloblastosis viral oncogene homolog (avian)-like 2
8804	SPG21	Chr8	+	69710853	69739263	28410	54.89	29.23	26.47	C2	spastic paraplegia 21 (autosomal recessive, Mast syndrome)
2590	SMC4	Chr2	+	158987317	159015705	28388	10.07	2.43	2.36	C2	structural maintenance of chromosomes 4
15132	CEP76	Chr18	-	64157005	64185388	28383	6.29	1.77	2.21	C2	centrosomal protein 76kDa
12986	UGDH	Chr14	+	45542690	45570961	28271	22.69	14.26	14.2	C2	UDP-glucose 6-dehydrogenase
10304	SHMT1	Chr10	-	46936604	46964779	28175	4.7	1.28	1.25	C2	serine hydroxymethyltransferase 1 (soluble)
6634	PIGF	Chr6	-	10446731	10474852	28121	5.69	3.64	3.96	C2	phosphatidylinositol glycan anchor biosynthesis, class F
6224	ZBTB8A	Chr5	-	148510150	148538267	28117	12.57	7.33	6.55	C2	zinc finger and BTB domain containing 8A
2311	SKP2	Chr2	-	58769163	58797229	28066	5.36	3.39	3.61	C2	S-phase kinase-associated protein 2, E3 ubiquitin protein ligase
5597	DECR1	Chr5	-	30492185	30520206	28021	11.73	5.88	5.58	C2	2,4-dienoyl CoA reductase 1, mitochondrial
16644	UTP14A	ChrX	+	134625489	134653441	27952	8.84	5.3	6.99	C2	UTP14, U3 small nucleolar ribonucleoprotein, homolog A (yeast)
3356	PKN3	Chr3	+	9068175	9096114	27939	2.73	1	1.37	C2	protein kinase N3
16119	PPIL6	Chr20	+	45452040	45479938	27898	3.79	1.14	0.86	C2	peptidylprolyl isomerase (cyclophilin)-like 6
11915	SH2B2	Chr12	+	21544385	21572232	27847	8.68	4.25	4.31	C2	SH2B adaptor protein 2
15947	COL6A2	Chr20	+	12436782	12464512	27730	22.3	14.67	19.96	C2	collagen, type VI, alpha 2
14554	LOC498750	Chr17	-	47318993	47346617	27624	52.12	34.12	31.62	C2	chromosome 6 open reading frame 62
2954	DRAM2	Chr2	+	201843652	201871232	27580	9.92	6.2	7.01	C2	DNA-damage regulated autophagy modulator 2
4661	CALU	Chr4	+	56228616	56256118	27502	62.94	40.08	47.74	C2	calumenin
3928	NCAPH	Chr3	-	114651273	114678713	27440	6.14	1.31	1.17	C2	non-SMC condensin I complex, subunit H
2694	ARHGEF2	Chr2	+	180748242	180775660	27418	89.49	29.06	34.36	C2	Rho/Rac guanine nucleotide exchange factor (GEF) 2
726	VRK3	Chr1	+	95231169	95258494	27325	19.91	10.99	11.22	C2	vaccinia related kinase 3
9633	STK36	Chr9	+	73951034	73978151	27117	8.29	2.48	2.5	C2	serine/threonine kinase 36
8763	KIF23	Chr8	-	66050162	66077265	27103	4.59	1.42	1.14	C2	kinesin family member 23
1812	RGD1311863	Chr1	+	222274597	222301651	27054	5.14	3.04	3.09	C2	chromosome 9 open reading frame 41
3959	CKAP2L	Chr3	-	116884206	116911244	27038	3.95	0.63	0.53	C2	cytoskeleton associated protein 2-like
2530	SPG20	Chr2	+	144335235	144362250	27015	7.57	4.71	6.74	C2	spastic paraplegia 20 (Troyer syndrome)
9294	PTK7	Chr9	+	9723155	9750150	26995	39.98	26.54	26.79	C2	PTK7 protein tyrosine kinase 7
4679	TMEM209	Chr4	-	57392635	57419582	26947	6.31	3.64	4	C2	transmembrane protein 209
347	GLTSCR1	Chr1	-	76313733	76340666	26933	16.2	9.46	10.87	C2	glioma tumor suppressor candidate region gene 1
8288	ESPL1	Chr7	+	141047820	141074675	26855	4.48	1.07	0.8	C2	extra spindle pole bodies homolog 1 (S. cerevisiae)
5561	SDCBP	Chr5	+	19822439	19849222	26783	73.87	39.99	59.39	C2	syndecan binding protein (syntenin)
148	C1H6ORF35	Chr1	-	40394004	40420780	26776	11.09	7.03	10.31	C2	transmembrane protein 242
5883	SNAPC3	Chr5	+	102275378	102302085	26707	27.09	13.99	17.15	C2	small nuclear RNA activating complex, polypeptide 3, 50kDa
3497	ARL6IP6	Chr3	+	34722363	34749052	26689	10.33	4.85	5.48	C2	ADP-ribosylation-like factor 6 interacting protein 6
6137	CAP1	Chr5	-	142174441	142201120	26679	129.11	84.15	88.93	C2	CAP, adenylate cyclase-associated protein 1 (yeast)
9268	NFYA	Chr9	+	7969949	7996477	26528	14.44	8.39	10.83	C2	nuclear transcription factor Y, alpha
1410	MKI67	Chr1	-	195310026	195336470	26444	8.97	1.16	0.91	C2	antigen identified by monoclonal antibody Ki-67
2022	SFXN2	Chr1	+	251871172	251897565	26393	3.47	1.66	2.42	C2	sideroflexin 2
85	TBPL1	Chr1	+	23295391	23321781	26390	39.37	23.92	29.48	C2	TBP-like 1
7000	EIF2S1	Chr6	+	101495360	101521718	26358	26.26	16.72	20.86	C2	eukaryotic translation initiation factor 2, subunit 1 alpha, 35kDa
4926	USP39	Chr4	-	105623920	105650275	26355	17.55	10.8	11.05	C2	ubiquitin specific peptidase 39
1736	INCENP	Chr1	-	212326515	212352859	26344	12.24	6.9	8.28	C2	inner centromere protein antigens 135/155kDa
10720	RAD51C	Chr10	-	75692204	75718369	26165	2.46	1.08	0.89	C2	RAD51 homolog C (S. cerevisiae)
12652	LBR	Chr13	-	97812481	97838565	26084	22.77	8.62	9.31	C2	lamin B receptor
6061	NASP	Chr5	-	136884134	136910192	26058	53.58	30.18	33.95	C2	nuclear autoantigenic sperm protein (histone-binding)
11385	ARL6	Chr11	+	41473758	41499714	25956	10.63	5.47	6.41	C2	ADP-ribosylation factor-like 6
7053	ZFP410	Chr6	+	108382077	108408003	25926	15.45	8.91	10.69	C2	zinc finger protein 410
7091	ANGEL1	Chr6	-	110825005	110850916	25911	13.5	7.72	7.62	C2	angel homolog 1 (Drosophila)
13797	TKT	Chr16	+	5908758	5934608	25850	241.3	112.91	141.92	C2	transketolase
14766	MSRB2	Chr17	+	93416940	93442773	25833	2.39	1.44	1.53	C2	methionine sulfoxide reductase B2
4193	EDEM2	Chr3	-	146215242	146241062	25820	14.33	8.44	8.91	C2	ER degradation enhancer, mannosidase alpha-like 2
1069	P2RY6	Chr1	-	158381126	158406783	25657	2.43	0.84	1.25	C2	pyrimidinergic receptor P2Y, G-protein coupled, 6
1430	TUBGCP2	Chr1	-	199796233	199821869	25636	21.33	12.4	13.66	C2	tubulin, gamma complex associated protein 2
12614	EXO1	Chr13	+	91619005	91644511	25506	1.24	0.36	0.23	C2	exonuclease 1
15658	RGD1559896	Chr19	-	54814032	54839538	25506	45.92	16.57	23.79	C2	chromosome 1 open reading frame 198
5657	RGD1359108	Chr5	-	51839723	51865205	25482	10.92	6.07	8.18	C2	chromosome 9 open reading frame 72
6870	EGLN3	Chr6	-	74451037	74476506	25469	1.59	0.83	1.25	C2	egl nine homolog 3 (C. elegans)
1957	PYROXD2	Chr1	+	248136868	248162250	25382	1.51	0.84	0.85	C2	pyridine nucleotide-disulphide oxidoreductase domain 2
6078	KIF2C	Chr5	-	137473697	137498974	25277	7.79	0.75	0.59	C2	kinesin family member 2C
7564	TMPO	Chr7	-	28086575	28111823	25248	66.51	26.14	23.86	C2	thymopoietin
902	KLHL25	Chr1	+	131540948	131566141	25193	30.71	10.72	13.25	C2	kelch-like 25 (Drosophila)
12257	MCM6	Chr13	-	41045676	41070868	25192	26.32	8.88	7.73	C2	minichromosome maintenance complex component 6
6163	CDCA8	Chr5	-	144251163	144276352	25189	12.69	1.88	1.96	C2	cell division cycle associated 8
3823	RAD51	Chr3	+	105625264	105650392	25128	3.98	1.37	1.11	C2	RAD51 homolog (S. cerevisiae)
1437	PAOX	Chr1	+	199909815	199934938	25123	4.76	3.13	4.18	C2	polyamine oxidase (exo-N4-amino)
15369	ZSWIM4	Chr19	+	25611609	25636717	25108	26.59	14.89	13.26	C2	zinc finger, SWIM-type containing 4
10109	SPDL1	Chr10	-	19684826	19709881	25055	2.48	0.73	1.04	C2	coiled-coil domain containing 99
12018	SETD8	Chr12	-	33252477	33277531	25054	34.43	13.18	13.6	C2	SET domain containing (lysine methyltransferase) 8
5514	TRAM1	Chr5	+	4844207	4869207	25000	29.2	16.15	15.37	C2	translocation associated membrane protein 1
12586	ATP1A2	Chr13	-	88258984	88283933	24949	16.8	6.31	6.08	C2	ATPase, Na+/K+ transporting, alpha 2 polypeptide
2137	TMEM167	Chr2	+	20158514	20183453	24939	2.94	1.74	2.44	C2	transmembrane protein 167A
15909	PKNOX1	Chr20	+	10019508	10044421	24913	13.91	7.85	8.17	C2	PBX/knotted 1 homeobox 1
12703	TMEM206	Chr13	+	107387220	107412108	24888	23.41	10.48	15.64	C2	transmembrane protein 206
1956	HPS1	Chr1	+	248109642	248134450	24808	6.5	4.04	3.24	C2	Hermansky-Pudlak syndrome 1
4540	DBF4	Chr4	-	22522387	22547180	24793	7.15	1.05	0.76	C2	DBF4 homolog (S. cerevisiae)
3354	GLE1	Chr3	+	8924749	8949491	24742	22.3	11.02	13.19	C2	GLE1 RNA export mediator homolog (yeast)
16703	TMEM185A	ChrX	+	156926467	156951202	24735	12.03	5.17	7.36	C2	transmembrane protein 185A
10483	NUP88	Chr10	-	57849427	57874078	24651	31.88	17.25	19.3	C2	nucleoporin 88kDa
14755	ARL5B	Chr17	+	89125868	89150464	24596	9.76	5.41	6.73	C2	ADP-ribosylation factor-like 5B
3256	TRAF2	Chr3	-	3692739	3717332	24593	11.04	6.34	6.63	C2	TNF receptor-associated factor 2
12010	TCTN2	Chr12	-	33095369	33119921	24552	5.05	3.3	2.79	C2	ATPase, H+ transporting, lysosomal V0 subunit a2
12438	TOR3A	Chr13	-	71849602	71874034	24432	4.85	1.66	1.47	C2	torsin family 3, member A
14849	AMMECR1L	Chr18	+	24173988	24198401	24413	17.77	11.38	16.33	C2	AMME chromosomal region gene 1-like
16095	HDAC2	Chr20	+	41162092	41186492	24400	96.95	48.61	47.53	C2	histone deacetylase 2
11214	AZI1	Chr10	-	109475084	109499448	24364	67.56	40.17	32.86	C2	5-azacytidine induced 1
8861	PIGB	Chr8	-	77767427	77791780	24353	1.04	0.63	0.66	C2	phosphatidylinositol glycan anchor biosynthesis, class B
9313	TJAP1	Chr9	+	10264022	10288320	24298	22.41	14.18	15.84	C2	tight junction associated protein 1 (peripheral)
14841	RGD1562608	Chr18	-	17099908	17124206	24298	3.3	2.06	1.92	C2	KIAA1328
4265	ADA	Chr3	-	154636529	154660637	24108	2.39	1.24	1.46	C2	adenosine deaminase
15793	NOTCH4	Chr20	-	4263204	4287312	24108	1.36	0.84	1.23	C2	notch 4
8795	IGDCC4	Chr8	+	69359778	69383839	24061	18.64	11.48	10.14	C2	immunoglobulin superfamily, DCC subclass, member 4
1641	POLA2	Chr1	-	208573152	208597195	24043	4.45	1.99	2.29	C2	polymerase (DNA directed), alpha 2, accessory subunit
9607	TMEM169	Chr9	+	71443775	71467777	24002	12.08	7.78	9.17	C2	transmembrane protein 169
5216	IL17RA	Chr4	+	156838352	156862345	23993	4.28	2.74	3.99	C2	interleukin 17 receptor A
7293	TIMELESS	Chr7	+	1516569	1540506	23937	6.93	1.49	1.94	C2	timeless homolog (Drosophila)
1239	PALB2	Chr1	-	180928709	180952518	23809	1.32	0.71	0.96	C2	partner and localizer of BRCA2
508	NUMBL	Chr1	+	82333626	82357423	23797	72.72	25.54	37.11	C2	numb homolog (Drosophila)-like
4145	XKR7	Chr3	+	143376729	143400522	23793	58.17	24.19	19.32	C2	XK, Kell blood group complex subunit-related family, member 7
10853	ERBB2	Chr10	+	87219156	87242919	23763	1.66	0.45	0.63	C2	v-erb-b2 erythroblastic leukemia viral oncogene homolog 2, neuro/glioblastoma derived oncogene homolog (avian)
15323	SIAH1A	Chr19	+	21717140	21740747	23607	21.4	13.45	14.85	C2	siah E3 ubiquitin protein ligase 1
10876	SMARCE1	Chr10	-	88104643	88128240	23597	68.13	44.04	46.66	C2	SWI/SNF related, matrix associated, actin dependent regulator of chromatin, subfamily e, member 1
4671	SMO	Chr4	+	56622991	56646572	23581	13.18	4.34	3.29	C2	smoothened, frizzled family receptor
12573	CD48	Chr13	+	87684544	87708091	23547	6.9	2.77	3.01	C2	CD48 molecule
10513	CAMKK1	Chr10	+	59908748	59932276	23528	13.89	7.11	7.67	C2	calcium/calmodulin-dependent protein kinase kinase 1, alpha
2045	ITPRIP	Chr1	-	253284080	253307594	23514	1.82	0.63	0.87	C2	inositol 1,4,5-trisphosphate receptor interacting protein
14414	NOL8	Chr17	-	20945379	20968740	23361	3.4	2.08	3.05	C2	nucleolar protein 8
5378	YBX3	Chr4	-	169076513	169099866	23353	77.33	39.41	33.55	C2	cold shock domain protein A
7628	NAP1L1	Chr7	+	50506833	50530177	23344	101.46	48.55	55.35	C2	nucleosome assembly protein 1-like 1
11745	SLC7A1	Chr12	+	7230518	7253858	23340	7.28	4.05	5.73	C2	solute carrier family 7 (cationic amino acid transporter, y+ system), member 1
2058	PDCD4	Chr1	+	260179491	260202828	23337	59.25	29.74	31.15	C2	programmed cell death 4 (neoplastic transformation inhibitor)
10654	LIG3	Chr10	+	71000221	71023557	23336	17.66	10.95	10.26	C2	ligase III, DNA, ATP-dependent
14715	NUDT5	Chr17	-	83496938	83520204	23266	10.6	5.34	6.15	C2	nudix (nucleoside diphosphate linked moiety X)-type motif 5
14046	MLF1IP	Chr16	-	48997464	49020684	23220	2.35	0.52	0.41	C2	MLF1 interacting protein
6222	RBBP4	Chr5	-	148469090	148492301	23211	12.11	7.21	10.26	C2	retinoblastoma binding protein 4
5223	BID	Chr4	-	157295338	157318481	23143	24.66	12.6	9.83	C2	BH3 interacting domain death agonist
15146	LOC361346	Chr18	-	67162208	67185302	23094	5.36	1.81	2.14	C2	N/A
10604	LGALS9	Chr10	-	65129005	65152052	23047	29.6	2.06	1.58	C2	lectin, galactoside-binding, soluble, 9
3439	STOM	Chr3	-	14392302	14415342	23040	15.16	7.53	8.19	C2	stomatin
2222	PPWD1	Chr2	-	35136457	35159485	23028	5.01	3.02	3.97	C2	peptidylprolyl isomerase domain and WD repeat containing 1
5170	RAF1	Chr4	-	151752582	151775609	23027	69.84	44.55	48.43	C2	v-raf-1 murine leukemia viral oncogene homolog 1
15728	DDR1	Chr20	+	3192486	3215425	22939	68.41	24.07	29.72	C2	discoidin domain receptor tyrosine kinase 1
14173	NEK3	Chr16	+	74524828	74547736	22908	2.66	1.59	1.23	C2	NIMA (never in mitosis gene a)-related kinase 3
13660	ITM2B	Chr15	-	54005134	54028036	22902	387.17	231.46	344.37	C2	integral membrane protein 2B
12796	PLAC8	Chr14	+	10302666	10325559	22893	1.96	0.31	0.25	C2	placenta-specific 8
5774	MSANTD3	Chr5	+	65226926	65249757	22831	24.21	12.57	10.6	C2	Myb/SANT-like DNA-binding domain containing 3
5291	NCAPD2	Chr4	-	161288674	161311495	22821	14.58	3.5	4.29	C2	non-SMC condensin I complex, subunit D2
12288	ELK4	Chr13	+	44891368	44914125	22757	7.22	4.59	5.66	C2	ELK4, ETS-domain protein (SRF accessory protein 1)
8733	SEMA7A	Chr8	+	61717437	61740191	22754	33.88	19.86	20.86	C2	semaphorin 7A, GPI membrane anchor (John Milton Hagen blood group)
9864	FOPNL	Chr10	+	635531	658264	22733	16.37	8.47	12.27	C2	FGFR1OP N-terminal like
10395	CNTROB	Chr10	-	56094344	56117077	22733	5.55	3.25	3.36	C2	centrobin, centrosomal BRCA2 interacting protein
5649	SLC35A1	Chr5	-	51271750	51294479	22729	11.58	6.62	8.71	C2	solute carrier family 35 (CMP-sialic acid transporter), member A1
3748	LMO2	Chr3	+	89344907	89367634	22727	8.77	5.26	4.74	C2	LIM domain only 2 (rhombotin-like 1)
3489	NMI	Chr3	-	32973351	32996031	22680	4.11	1.17	1.38	C2	N-myc (and STAT) interactor
9529	SGOL2	Chr9	+	56664633	56687129	22496	2.65	0.19	0.15	C2	shugoshin-like 2 (S. pombe)
6744	SDC1	Chr6	+	32253319	32275812	22493	8.43	3.67	4.7	C2	syndecan 1
2935	MOV10	Chr2	-	200053184	200075536	22352	8.03	1.53	1.65	C2	Mov10, Moloney leukemia virus 10, homolog (mouse)
15564	CENPN	Chr19	+	47029239	47051557	22318	6.6	2.74	2.52	C2	centromere protein N
13128	SMTN	Chr14	-	84160579	84182869	22290	15.59	4.55	4.04	C2	smoothelin
11015	DCAKD	Chr10	-	92165554	92187843	22289	54.41	23.57	35.28	C2	dephospho-CoA kinase domain containing
2872	ACP6	Chr2	+	191942044	191964328	22284	4.94	1.8	2.18	C2	acid phosphatase 6, lysophosphatidic
11281	CHODL	Chr11	+	17993679	18015913	22234	1.4	0.09	0.15	C2	chondrolectin
4151	POFUT1	Chr3	+	143592268	143614466	22198	10.56	4.96	5.88	C2	protein O-fucosyltransferase 1
4100	GINS1	Chr3	+	141535209	141557391	22182	8.58	0.96	1.02	C2	GINS complex subunit 1 (Psf1 homolog)
16015	SIRT1	Chr20	-	25666604	25688743	22139	8.06	4.88	6.84	C2	sirtuin 1
3866	ZSCAN29	Chr3	-	107948979	107971070	22091	1.38	0.86	1.26	C2	zinc finger and SCAN domain containing 29
10291	SREBF1	Chr10	-	46461674	46483700	22026	6.63	3.75	3.01	C2	sterol regulatory element binding transcription factor 1
15229	TK2	Chr19	+	667537	689556	22019	6.96	4.43	5.93	C2	thymidine kinase 2, mitochondrial
13554	EBPL	Chr15	-	40484463	40506451	21988	6.07	2.07	2.54	C2	emopamil binding protein-like
1631	EHBP1L1	Chr1	-	208331747	208353714	21967	12.06	7.16	8.77	C2	EH domain binding protein 1-like 1
8870	ARPP19	Chr8	+	79824736	79846702	21966	4.98	3.28	4.65	C2	cAMP-regulated phosphoprotein, 19kDa
14486	ECI3	Chr17	+	36253003	36274899	21896	3.44	2.09	2.45	C2	N/A
9092	SLC25A20	Chr8	+	113715181	113737063	21882	22.92	11.49	13.31	C2	solute carrier family 25 (carnitine/acylcarnitine translocase), member 20
1800	PSAT1	Chr1	-	219268419	219290273	21854	5.82	3.22	4.57	C2	phosphoserine aminotransferase 1
1261	SBK1	Chr1	+	185344266	185366109	21843	135	58.48	76.98	C2	SH3-binding domain kinase 1
15936	UBE2G2	Chr20	-	11367544	11389283	21739	130.71	37.3	32.92	C2	ubiquitin-conjugating enzyme E2G 2
506	ITPKC	Chr1	-	82284845	82306422	21577	12.5	6.62	5.34	C2	inositol-trisphosphate 3-kinase C
8977	RBP1	Chr8	+	103605869	103627390	21521	31.64	12.67	8.5	C2	retinol binding protein 1, cellular
16108	RPF2	Chr20	-	44388637	44410093	21456	12.67	8.29	11.78	C2	ribosome production factor 2 homolog (S. cerevisiae)
560	MAP4K1	Chr1	+	84094588	84116015	21427	1.27	0.55	0.8	C2	mitogen-activated protein kinase kinase kinase kinase 1
8834	BNIP2	Chr8	+	74421870	74443217	21347	20.03	9.11	12.52	C2	BCL2/adenovirus E1B 19kDa interacting protein 2
10308	MAP2K3	Chr10	+	47075269	47096604	21335	14.93	7.92	11.75	C2	mitogen-activated protein kinase kinase 3
11898	TSC22D4	Chr12	+	19813445	19834758	21313	21.05	12.1	15.87	C2	TSC22 domain family, member 4
14720	MCM10	Chr17	+	84354480	84375749	21269	4.22	0.79	0.49	C2	minichromosome maintenance complex component 10
5193	HNRNPF	Chr4	+	154207176	154228398	21222	117.5	75.67	65.45	C2	heterogeneous nuclear ribonucleoprotein F
14112	RNF122	Chr16	-	64916723	64937921	21198	20.56	12.78	10.27	C2	ring finger protein 122
6074	PTCH2	Chr5	+	137408475	137429633	21158	1.16	0.43	0.47	C2	patched 2
2932	SLC16A1	Chr2	+	199860329	199881456	21127	15.41	9.37	10.05	C2	solute carrier family 16, member 1 (monocarboxylic acid transporter 1)
5985	LRRC42	Chr5	-	128322283	128343408	21125	27.75	12.41	15.01	C2	leucine rich repeat containing 42
5314	LOC502894	Chr4	-	163481392	163502412	21020	16.76	8.75	7.53	C2	chromosome 12 open reading frame 5
5041	ISY1	Chr4	-	122006537	122027502	20965	28.5	12.75	11.97	C2	ISY1 splicing factor homolog (S. cerevisiae)
14034	DCTD	Chr16	-	47240977	47261942	20965	2.76	0.78	0.7	C2	dCMP deaminase
10813	CBX1	Chr10	+	85544497	85565371	20874	34.02	20.76	25.67	C2	chromobox homolog 1
6592	CDC42EP3	Chr6	-	2111457	2132293	20836	13.96	8.83	7.73	C2	CDC42 effector protein (Rho GTPase binding) 3
14673	GTPBP4	Chr17	+	72100898	72121722	20824	3.38	2.22	2.59	C2	GTP binding protein 4
6934	SAV1	Chr6	-	92081228	92102036	20808	11.08	6.07	7.79	C2	salvador homolog 1 (Drosophila)
16462	ZC4H2	ChrX	-	83218585	83239333	20748	16.72	8.34	11.55	C2	zinc finger, C4H2 domain containing
8535	AW551984	Chr8	-	42448742	42469457	20715	1.28	0.49	0.63	C2	von Willebrand factor A domain containing 5A
9063	GNAI2	Chr8	-	112861951	112882647	20696	103.88	51.71	73.59	C2	guanine nucleotide binding protein (G protein), alpha inhibiting activity polypeptide 2
8853	MNS1	Chr8	+	77015289	77035979	20690	2.62	1.6	1.79	C2	meiosis-specific nuclear structural 1
3105	BDH2	Chr2	+	232765048	232785694	20646	1.34	0.69	1.01	C2	3-hydroxybutyrate dehydrogenase, type 2
7059	ALDH6A1	Chr6	-	108495780	108516414	20634	5.49	3.6	4.22	C2	aldehyde dehydrogenase 6 family, member A1
4416	NKAIN4	Chr3	-	170043966	170064587	20621	20.28	8.85	11.25	C2	Na+/K+ transporting ATPase interacting 4
3047	GCLM	Chr2	+	218895147	218915598	20451	16.86	10.71	9.24	C2	glutamate-cysteine ligase, modifier subunit
8517	CHEK1	Chr8	-	37954321	37974748	20427	3.54	1.15	1.25	C2	checkpoint kinase 1
5408	EMP1	Chr4	+	172315121	172335536	20415	7.18	4.23	5.43	C2	epithelial membrane protein 1
5220	SLC25A18	Chr4	+	157182476	157202855	20379	4.39	1.63	1.63	C2	solute carrier family 25 (glutamate carrier), member 18
3335	GTF3C5	Chr3	-	7552087	7572394	20307	19.44	11.17	14.48	C2	general transcription factor IIIC, polypeptide 5, 63kDa
12358	RGD1311892	Chr13	-	49249246	49269528	20282	1.03	0.15	0.23	C2	chromosome 1 open reading frame 106
6089	IPO13	Chr5	-	138359935	138380204	20269	32.81	20.9	17.83	C2	importin 13
15545	CHST5	Chr19	-	41830418	41850686	20268	1.92	0.65	0.9	C2	carbohydrate (N-acetylglucosamine 6-O) sulfotransferase 5
8537	ZFP202	Chr8	+	43144085	43164338	20253	4.54	2.22	2.92	C2	zinc finger protein 202
12001	DHX37	Chr12	+	32288946	32309054	20108	8.54	5.18	6.63	C2	DEAH (Asp-Glu-Ala-His) box polypeptide 37
11353	CHAF1B	Chr11	+	34110847	34130928	20081	5.09	2.08	2.11	C2	chromatin assembly factor 1, subunit B (p60)
11176	EXOC7	Chr10	-	106399785	106419804	20019	24.08	15.12	15.14	C2	exocyst complex component 7
9514	COQ10B	Chr9	+	53858662	53878668	20006	8.94	5.61	6.1	C2	coenzyme Q10 homolog B (S. cerevisiae)
11207	ENDOV	Chr10	+	108867628	108887578	19950	2.5	1.52	1.66	C2	endonuclease V
13140	SEC14L2	Chr14	-	84728484	84748418	19934	2.12	1.33	1.91	C2	SEC14-like 2 (S. cerevisiae)
12867	DCK	Chr14	-	20884498	20904407	19909	30.1	14.12	9.89	C2	deoxycytidine kinase
7530	TDG	Chr7	-	23300240	23320132	19892	79.17	35.76	27.53	C2	thymine-DNA glycosylase
10016	HN1L	Chr10	-	14191221	14211106	19885	12.64	4.96	6.17	C2	hematological and neurological expressed 1-like
13789	WNT5A	Chr16	+	3781624	3801506	19882	4.7	2.21	2.71	C2	wingless-type MMTV integration site family, member 5A
1131	DCHS1	Chr1	-	163497339	163517217	19878	28.57	14.11	17.99	C2	dachsous 1 (Drosophila)
6008	BTF3L4	Chr5	-	130121719	130141578	19859	9.3	5.31	7.56	C2	basic transcription factor 3-like 4
14444	CD83	Chr17	-	26705645	26725470	19825	4.64	2.41	3.15	C2	CD83 molecule
15384	CD97	Chr19	+	26089267	26108993	19726	6.23	1.01	1.36	C2	CD97 molecule
3020	VCAM1	Chr2	-	212277653	212297376	19723	17.96	3.15	3.02	C2	vascular cell adhesion molecule 1
6005	ORC1	Chr5	+	129881972	129901674	19702	1.3	0.4	0.29	C2	origin recognition complex, subunit 1
12396	IVNS1ABP	Chr13	+	66216894	66236577	19683	71.03	41.81	52.27	C2	influenza virus NS1A binding protein
3816	KNSTRN	Chr3	+	105322269	105341927	19658	8.57	0.65	0.59	C2	chromosome 15 open reading frame 23
10716	PRR11	Chr10	-	75362905	75382514	19609	3.5	0.73	0.64	C2	proline rich 11
8477	ADAMTS8	Chr8	+	30724233	30743811	19578	2.36	0.8	0.85	C2	ADAM metallopeptidase with thrombospondin type 1 motif, 8
4045	SNX5	Chr3	-	132778469	132797964	19495	15.5	7.98	11.96	C2	sorting nexin 5
6213	AK2	Chr5	+	148156717	148176195	19478	18.73	8.48	10.09	C2	adenylate kinase 2
11013	KIF18B	Chr10	-	92077414	92096871	19457	6.24	1	0.94	C2	kinesin family member 18B
6098	TIE1	Chr5	-	138945237	138964631	19394	3.89	0.41	0.48	C2	tyrosine kinase with immunoglobulin-like and EGF-like domains 1
14245	F10	Chr16	-	81327236	81346544	19308	1.86	0.05	0.04	C2	coagulation factor X
14879	CDC25C	Chr18	-	27206536	27225811	19275	1.94	1.15	0.92	C2	cell division cycle 25 homolog C (S. pombe)
4978	MOB1A	Chr4	+	117538484	117557745	19261	9.23	3.75	5.64	C2	MOB kinase activator 1A
2490	PLK4	Chr2	+	127760444	127779642	19198	4.04	0.41	0.58	C2	polo-like kinase 4
13532	SKA3	Chr15	-	36847852	36867026	19174	3.58	1.58	1.37	C2	spindle and kinetochore associated complex subunit 3
8957	RGD1309079	Chr8	-	99571923	99591067	19144	22.57	7.83	8.44	C2	chromosome 3 open reading frame 58
14297	ZFP367	Chr17	+	6492141	6511270	19129	4.04	2.37	1.87	C2	zinc finger protein 367
8012	APOBEC3B	Chr7	+	118121579	118140691	19112	1.82	0.34	0.52	C2	apolipoprotein B mRNA editing enzyme, catalytic polypeptide-like 3H
14730	SUV39H2	Chr17	+	85875953	85894979	19026	3.03	1.84	2.05	C2	suppressor of variegation 3-9 homolog 2 (Drosophila)
13028	LAP3	Chr14	-	70680076	70699061	18985	24.17	15.62	15.61	C2	leucine aminopeptidase 3
12649	CNIH4	Chr13	+	96921480	96940409	18929	8.11	4.03	5.57	C2	cornichon homolog 4 (Drosophila)
4781	PDIA4	Chr4	-	75929397	75948299	18902	43.45	19.01	23.81	C2	protein disulfide isomerase family A, member 4
3616	PRKRA	Chr3	-	59327652	59346522	18870	47.95	27.65	21.6	C2	protein kinase, interferon-inducible double stranded RNA dependent activator
13184	LOC685909	Chr14	-	87180333	87199178	18845	16.84	3.92	4.79	C2	H2A histone family, member V
8975	CLSTN2	Chr8	+	102328710	102347404	18694	4.23	0.79	0.49	C2	calsyntenin 2
4289	SDC4	Chr3	-	155446137	155464825	18688	18.77	9.08	8.33	C2	syndecan 4
10616	ANKRD13B	Chr10	+	66628040	66646674	18634	52.64	34.88	37.99	C2	ankyrin repeat domain 13B
15834	KIFC1	Chr20	+	5150809	5169264	18455	18.23	1.62	1.28	C2	kinesin family member C1
3990	HSPA12B	Chr3	+	118833034	118851416	18382	1.52	0.74	0.71	C2	heat shock 70kD protein 12B
11599	TRA2B	Chr11	+	81026711	81045068	18357	54.37	34.18	35.7	C2	transformer 2 beta homolog (Drosophila)
9276	MDFI	Chr9	+	8623037	8641388	18351	1.93	1.01	0.93	C2	MyoD family inhibitor
12803	HNRPD	Chr14	+	10917673	10935986	18313	175.81	104.06	92.45	C2	heterogeneous nuclear ribonucleoprotein D (AU-rich element RNA binding protein 1, 37kDa)
12831	NUP54	Chr14	+	17178760	17197062	18302	11.58	7.4	7.85	C2	nucleoporin 54kDa
4211	TGIF2	Chr3	+	147239122	147257396	18274	5.55	0.39	0.56	C2	TGFB-induced factor homeobox 2
14045	CASP3	Chr16	-	48944225	48962420	18195	31.21	18.13	19.3	C2	caspase 3, apoptosis-related cysteine peptidase
3487	RND3	Chr3	-	32100649	32118831	18182	54.98	24.71	27.79	C2	Rho family GTPase 3
8726	CSK	Chr8	-	61381306	61399392	18086	55.52	23.09	29.24	C2	c-src tyrosine kinase
3141	GBP2	Chr2	+	240522999	240541078	18079	13.47	3.37	4.33	C2	guanylate binding protein 2, interferon-inducible
5301	PLEKHG6	Chr4	-	162185502	162203548	18046	1.02	0.44	0.42	C2	pleckstrin homology domain containing, family G (with RhoGef domain) member 6
2687	SEMA4A	Chr2	-	180552405	180570415	18010	6.06	3.01	3.8	C2	sema domain, immunoglobulin domain (Ig), transmembrane domain (TM) and short cytoplasmic domain, (semaphorin) 4A
12665	AIDA	Chr13	+	99339702	99357667	17965	19	7.15	7.84	C2	axin interactor, dorsalization associated
9374	MCM3	Chr9	-	19536921	19554871	17950	12.85	2.32	1.74	C2	minichromosome maintenance complex component 3
16498	NONO	ChrX	+	89502264	89520184	17920	143.92	76.36	90.64	C2	non-POU domain containing, octamer-binding
10992	LOC303566	Chr10	+	91329705	91347594	17889	1.25	0.36	0.26	C2	chromosome 17 open reading frame 53
14466	TFAP2A	Chr17	+	30016984	30034852	17868	10.01	6.26	6.55	C2	transcription factor AP-2 alpha (activating enhancer binding protein 2 alpha)
10578	SPAG5	Chr10	-	64313145	64330975	17830	6.45	0.76	0.7	C2	sperm associated antigen 5
10717	SKA2	Chr10	+	75383080	75400888	17808	7.01	2.64	3.09	C2	spindle and kinetochore associated complex subunit 2
1937	CCNJ	Chr1	+	245997220	246015024	17804	11.47	5.47	5.84	C2	cyclin J
283	SSC5D	Chr1	-	67630583	67648373	17790	3.13	1.79	1.59	C2	scavenger receptor cysteine rich domain containing (5 domains)
6881	PSMA6	Chr6	+	75649802	75667405	17603	41.67	26.83	29.28	C2	proteasome (prosome, macropain) subunit, alpha type, 6
10406	WRAP53	Chr10	-	56380913	56398501	17588	12.95	5.36	6.88	C2	WD repeat containing, antisense to TP53
10094	UBTD2	Chr10	+	17343462	17361045	17583	11.89	7.76	7.32	C2	ubiquitin domain containing 2
8352	LOC654482	Chr8	-	4863692	4881270	17578	2.16	0.84	1.25	C2	chromosome 11 open reading frame 70
4796	ZFP775	Chr4	+	76694082	76711607	17525	8.35	5.32	5.91	C2	zinc finger protein 775
4548	GTPBP10	Chr4	+	25162477	25179996	17519	3.45	2.11	2.59	C2	GTP-binding protein 10 (putative)
4767	CASP2	Chr4	+	70029651	70047164	17513	23.84	8.32	11.65	C2	caspase 2, apoptosis-related cysteine peptidase
6573	RGD1311517	Chr5	+	172951865	172969270	17405	6.7	4.28	6.28	C2	chromosome 1 open reading frame 159
3140	GBP7	Chr2	+	240470359	240487723	17364	2.91	0.48	0.51	C2	guanylate binding protein 7
946	SEC11A	Chr1	-	137109465	137126782	17317	44.58	28.33	30.52	C2	SEC11 homolog A (S. cerevisiae)
8095	NPAP60	Chr7	+	122945878	122963151	17273	23.32	10.51	13.75	C2	nucleoporin 50kDa
15938	PTTG1IP	Chr20	-	11414677	11431939	17262	47.52	22.98	31.87	C2	pituitary tumor-transforming 1 interacting protein
6886	MBIP	Chr6	-	76728024	76745285	17261	5.36	3.01	3.4	C2	MAP3K12 binding inhibitory protein 1
1634	LTBP3	Chr1	+	208368326	208385576	17250	35.88	15.04	13.87	C2	latent transforming growth factor beta binding protein 3
6333	FUCA1	Chr5	+	154703721	154720971	17250	41.46	22.85	26.74	C2	fucosidase, alpha-L- 1, tissue
13093	TNIP2	Chr14	+	81870934	81888169	17235	3.87	1.15	1.3	C2	TNFAIP3 interacting protein 2
4176	PXMP4	Chr3	-	145061136	145078370	17234	15.01	9.82	13.92	C2	peroxisomal membrane protein 4, 24kDa
1012	KCTD21	Chr1	+	154573144	154590363	17219	3.8	2.21	2.69	C2	potassium channel tetramerisation domain containing 21
3501	NR4A2	Chr3	-	38865526	38882744	17218	18.61	9.11	10.25	C2	nuclear receptor subfamily 4, group A, member 2
9405	PTPN18	Chr9	+	33197448	33214603	17155	1.43	0.68	0.78	C2	protein tyrosine phosphatase, non-receptor type 18 (brain-derived)
906	DET1	Chr1	-	134549012	134566070	17058	3.12	1.09	1.48	C2	de-etiolated homolog 1 (Arabidopsis)
1739	RAB3IL1	Chr1	+	212466296	212483344	17048	8.8	1.98	2.66	C2	RAB3A interacting protein (rabin3)-like 1
7389	MOB3A	Chr7	+	10521113	10538158	17045	35.36	22.39	16.49	C2	MOB kinase activator 3A
746	NOSIP	Chr1	+	95534181	95551203	17022	16.37	10.76	15.77	C2	nitric oxide synthase interacting protein
16506	ERCC6L	ChrX	-	90195079	90212075	16996	1.89	0.27	0.37	C2	excision repair cross-complementing rodent repair deficiency, complementation group 6-like
8137	NCAPH2	Chr7	+	127650699	127667681	16982	53.66	29.03	25.91	C2	non-SMC condensin II complex, subunit H2
2943	FAM212B	Chr2	+	200956494	200973455	16961	60.68	24.81	22.18	C2	family with sequence similarity 212, member B
13778	ARF4	Chr16	+	1955652	1972581	16929	120.21	78.72	80.35	C2	ADP-ribosylation factor 4
4155	COMMD7	Chr3	-	143995515	144012417	16902	19.69	12.22	14.09	C2	COMM domain containing 7
1264	NFATC2IP	Chr1	-	185468897	185485794	16897	5.79	3.68	3.51	C2	nuclear factor of activated T-cells, cytoplasmic, calcineurin-dependent 2 interacting protein
7296	STAT2	Chr7	+	1564367	1581264	16897	36.93	16.6	18.13	C2	signal transducer and activator of transcription 2, 113kDa
758	TEAD2	Chr1	+	95693134	95709961	16827	27.52	1.26	1.75	C2	TEA domain family member 2
12499	GPR161	Chr13	+	81058228	81075049	16821	6.22	3.1	2.81	C2	G protein-coupled receptor 161
2122	FAIM	Chr2	+	9522723	9539537	16814	13.69	7.17	10.54	C2	Fas apoptotic inhibitory molecule
5262	C1R	Chr4	+	160712581	160729354	16773	22.51	6.75	7.72	C2	complement component 1, r subcomponent
15882	PPIL1	Chr20	-	7548896	7565640	16744	17.18	10.09	13.91	C2	peptidylprolyl isomerase (cyclophilin)-like 1
11273	HSPA13	Chr11	-	14519344	14535969	16625	24.71	15.75	19.91	C2	heat shock protein 70kDa family, member 13
3793	ARHGAP11A	Chr3	-	99676950	99693563	16613	7.5	1.24	1.01	C2	Rho GTPase activating protein 11A
7090	VASH1	Chr6	+	110805016	110821612	16596	83.83	42.53	43.83	C2	vasohibin 1
12592	IGSF9	Chr13	+	88487238	88503824	16586	7.75	1.23	1	C2	immunoglobulin superfamily, member 9
16046	EIF4EBP2	Chr20	-	29562638	29579209	16571	47.94	22.58	28.5	C2	eukaryotic translation initiation factor 4E binding protein 2
7587	NUDT4	Chr7	-	32753727	32770258	16531	26.31	15.18	20.61	C2	nudix (nucleoside diphosphate linked moiety X)-type motif 4
8108	GTSE1	Chr7	+	123862065	123878554	16489	7.67	3.79	2.96	C2	G-2 and S-phase expressed 1
14485	ECI2	Chr17	+	36198728	36215198	16470	16.74	4.22	6.38	C2	enoyl-CoA delta isomerase 2
5448	PYROXD1	Chr4	+	179910952	179927331	16379	5.08	3.14	3.93	C2	pyridine nucleotide-disulphide oxidoreductase domain 1
7407	APC2	Chr7	-	10903674	10920028	16354	81.93	46.9	47.38	C2	adenomatosis polyposis coli 2
2455	ACTL6A	Chr2	+	118919314	118935589	16275	21.82	7.51	7.63	C2	actin-like 6A
