## Supplementary material for "Topoisomerase IIβ targets DNA crossovers formed between distant homologous sites to modulate chromatin structure and gene expression": Table S6 (part 2 of 2)

### Sheet: mRNA-seq (continued)
Gene ID	Gene name	Chromosome	Strand	Chromosome position		Gene length (bp)	FPKM			Expression group	Description
3058	METTL14	Chr2	-	220100818	220117011	16193	13.79	8.65	9.4	C2	methyltransferase like 14
396	FBXO46	Chr1	+	78480913	78497104	16191	11.47	6.97	6.7	C2	F-box protein 46
1303	QPRT	Chr1	-	186358522	186374681	16159	2.49	0.74	0.95	C2	quinolinate phosphoribosyltransferase
6476	PGD	Chr5	-	166221377	166237510	16133	43.57	25.94	35.37	C2	phosphogluconate dehydrogenase
11278	BTG3	Chr11	-	17241626	17257740	16114	8.93	5.03	5.3	C2	BTG family, member 3
3652	UBE2L6	Chr3	+	68000238	68016331	16093	8	1.83	1.28	C2	ubiquitin-conjugating enzyme E2L 6
8979	FAIM	Chr8	+	103834648	103850737	16089	13.69	7.18	10.54	C2	Fas apoptotic inhibitory molecule
15414	LSM6	Chr19	-	30877858	30893927	16069	5.93	2.79	3.22	C2	LSM6 homolog, U6 small nuclear RNA associated (S. cerevisiae)
19	FBXO30	Chr1	+	5975206	5991214	16008	9.85	5.81	6.42	C2	F-box protein 30
720	POLD1	Chr1	-	95010680	95026684	16004	10.95	6.76	6.79	C2	polymerase (DNA directed), delta 1, catalytic subunit
13996	TMA16	Chr16	+	24948492	24964441	15949	5.08	3.27	3.58	C2	translation machinery associated 16 homolog (S. cerevisiae)
12512	POGK	Chr13	-	82125645	82141582	15937	16.25	7.05	8.2	C2	pogo transposable element with KRAB domain
13439	RGD1565222	Chr15	-	32656276	32672200	15924	3.53	1.77	2.49	C2	chromosome 14 open reading frame 93
8786	TIPIN	Chr8	+	68486583	68502451	15868	3.92	2.33	3.17	C2	TIMELESS interacting protein
13341	FAM107A	Chr15	+	18598081	18613890	15809	1.57	0.99	1.32	C2	family with sequence similarity 107, member A
1033	PRKRIR	Chr1	+	155982772	155998561	15789	13.69	8.74	9.02	C2	protein-kinase, interferon-inducible double stranded RNA dependent inhibitor, repressor of (P58 repressor)
16751	PLXNA3	ChrX	-	160261783	160277570	15787	40.72	17.84	14.92	C2	plexin A3
11869	ZSCAN21	Chr12	+	17562311	17578085	15774	22.69	12.74	15.12	C2	zinc finger and SCAN domain containing 21
9250	SGOL1	Chr9	+	862112	877880	15768	1.47	0.17	0.25	C2	shugoshin-like 1 (S. pombe)
13045	ZFP518B	Chr14	+	77355971	77371732	15761	8.22	4.28	4.69	C2	zinc finger protein 518B
7959	IFT27	Chr7	-	116080403	116096150	15747	40.19	14.47	17.96	C2	intraflagellar transport 27 homolog (Chlamydomonas)
15713	RT1-T24-1	Chr20	+	2907236	2922971	15735	1.99	0.87	1.02	C2	N/A
12280	FAM72A	Chr13	+	44453796	44469514	15718	3.94	0.17	0.2	C2	family with sequence similarity 72, member A
11925	SRCRB4D	Chr12	+	21818235	21833937	15702	1.32	0.72	0.89	C2	scavenger receptor cysteine rich domain containing, group B (4 domains)
2376	E2F5	Chr2	-	88346231	88361877	15646	4.13	1.5	1.85	C2	E2F transcription factor 5, p130-binding
13954	GDF1	Chr16	-	19580796	19596415	15619	56.71	31.79	34.4	C2	growth differentiation factor 1
10978	ETV4	Chr10	-	90808438	90824019	15581	7.76	4.12	4.43	C2	ets variant 4
1926	HELLS	Chr1	+	243246881	243262459	15578	2.25	1.2	1.2	C2	helicase, lymphoid-specific
6470	TARDBP	Chr5	-	165694186	165709734	15548	119.34	79.46	89.92	C2	TAR DNA binding protein
2031	TAF5	Chr1	+	252391048	252406534	15486	3.4	2.08	2.18	C2	TAF5 RNA polymerase II, TATA box binding protein (TBP)-associated factor, 100kDa
1916	CEP55	Chr1	+	242382808	242398281	15473	3.93	0.46	0.34	C2	centrosomal protein 55kDa
13959	ARMC6	Chr16	+	19673506	19688975	15469	25.96	16.75	16.98	C2	armadillo repeat containing 6
3656	RTN4RL2	Chr3	-	68098434	68113874	15440	6.96	3.39	2.34	C2	reticulon 4 receptor-like 2
403	VASP	Chr1	-	78621488	78636920	15432	44.49	28.95	26.83	C2	vasodilator-stimulated phosphoprotein
7800	DSCC1	Chr7	-	91602753	91618148	15395	4.82	0.91	0.71	C2	defective in sister chromatid cohesion 1 homolog (S. cerevisiae)
5571	PLEKHF2	Chr5	-	24835704	24851069	15365	8.3	2.97	3.26	C2	pleckstrin homology domain containing, family F (with FYVE domain) member 2
15636	ZNF276	Chr19	+	53574697	53590061	15364	7.51	4.26	4.04	C2	zinc finger protein 276
2749	NPR1	Chr2	-	182724915	182740242	15327	4.32	1.23	1.89	C2	natriuretic peptide receptor A/guanylate cyclase A (atrionatriuretic peptide receptor A)
7528	NFYB	Chr7	+	23190294	23205611	15317	18.72	10.58	12.01	C2	nuclear transcription factor Y, beta
11586	RFC4	Chr11	+	79935272	79950589	15317	8.93	5.13	6.38	C2	replication factor C (activator 1) 4, 37kDa
13894	TPM4	Chr16	-	18107704	18122963	15259	217.72	91.79	109	C2	tropomyosin 4
1639	DPF2	Chr1	-	208529744	208545000	15256	62.89	28.18	35.28	C2	D4, zinc and double PHD fingers family 2
5431	MGST1	Chr4	+	175248653	175263881	15228	13.98	6.19	8.87	C2	microsomal glutathione S-transferase 1
15555	NUDT7	Chr19	+	44181781	44196976	15195	3.36	0.68	0.93	C2	nudix (nucleoside diphosphate linked moiety X)-type motif 7
15794	C4B	Chr20	+	4300686	4315881	15195	1.67	0.28	0.21	C2	complement component 4B (Chido blood group)
1762	SLC15A3	Chr1	+	213340940	213356103	15163	7.41	2.33	3.22	C2	solute carrier family 15, member 3
16410	PRDX4	ChrX	+	61501140	61516286	15146	43.05	26.33	18.86	C2	peroxiredoxin 4
5073	TMEM43	Chr4	+	125656687	125671827	15140	14.36	9.51	10.21	C2	transmembrane protein 43
3364	PHYHD1	Chr3	+	9310512	9325611	15099	11.44	7.53	8.2	C2	phytanoyl-CoA dioxygenase domain containing 1
10238	ATOX1	Chr10	-	40858189	40873226	15037	85.71	50.98	48.78	C2	ATX1 antioxidant protein 1 homolog (yeast)
16737	ARHGAP4	ChrX	-	159823971	159839008	15037	5.57	3.57	4.57	C2	Rho GTPase activating protein 4
16069	ASF1A	Chr20	+	32261460	32276470	15010	25.99	16.79	19.67	C2	ASF1 anti-silencing function 1 homolog A (S. cerevisiae)
7485	ZFP101	Chr7	-	14270398	14285302	14904	2.32	1.24	1.66	C2	N/A
12740	TMED5	Chr14	+	2155503	2170392	14889	6.71	3.03	4.42	C2	transmembrane emp24 protein transport domain containing 5
6155	UTP11L	Chr5	-	144003626	144018513	14887	22.36	14.2	15.87	C2	UTP11-like, U3 small nucleolar ribonucleoprotein, (yeast)
6138	MFSD2A	Chr5	-	142260559	142275435	14876	1.95	0.56	0.57	C2	major facilitator superfamily domain containing 2A
11854	ZFP68	Chr12	+	16534543	16549408	14865	24.32	10.97	14.62	C2	N/A
12459	CENPL	Chr13	+	76629564	76644429	14865	4.29	1.78	2.48	C2	centromere protein L
9328	SLC29A1	Chr9	+	11000053	11014914	14861	2.29	1.23	1.83	C2	solute carrier family 29 (nucleoside transporters), member 1
13105	TACC3	Chr14	-	82746460	82761268	14808	18.18	2.41	2.26	C2	transforming, acidic coiled-coil containing protein 3
9359	CENPQ	Chr9	+	16094119	16108897	14778	2.06	0.71	0.77	C2	centromere protein Q
7929	TONSL	Chr7	-	114674548	114689284	14736	3.9	1.91	1.56	C2	tonsoku-like, DNA repair protein
10596	TNFAIP1	Chr10	-	64632188	64646879	14691	31.03	17.08	21.73	C2	tumor necrosis factor, alpha-induced protein 1 (endothelial)
10299	LLGL1	Chr10	+	46845638	46860316	14678	46.68	17.11	20.52	C2	lethal giant larvae homolog 1 (Drosophila)
14832	INO80C	Chr18	-	15863572	15878207	14635	8.47	5.09	7.18	C2	INO80 complex subunit C
6178	SH3D21	Chr5	-	145505446	145520076	14630	1.28	0.4	0.51	C2	SH3 domain containing 21
10996	UBTF	Chr10	-	91383941	91398555	14614	105.48	57.24	55.48	C2	upstream binding transcription factor, RNA polymerase I
1078	INPPL1	Chr1	-	159278129	159292740	14611	10.5	6.57	7.54	C2	inositol polyphosphate phosphatase-like 1
15904	RSPH1	Chr20	-	9633454	9648046	14592	2.51	1.6	1.72	C2	radial spoke head 1 homolog (Chlamydomonas)
9308	CNPY3	Chr9	+	10105688	10120259	14571	30.91	19.23	16.92	C2	canopy 3 homolog (zebrafish)
15382	ASF1B	Chr19	-	25867383	25881909	14526	3.77	1.41	1.05	C2	ASF1 anti-silencing function 1 homolog B (S. cerevisiae)
3169	RPF1	Chr2	-	244711215	244725738	14523	10.79	6.36	7.07	C2	ribosome production factor 1 homolog (S. cerevisiae)
3166	CTBS	Chr2	+	244648364	244662878	14514	3.98	2.21	2.83	C2	chitobiase, di-N-acetyl-
16368	FANCB	ChrX	-	50143415	50157928	14513	2.09	0.76	0.81	C2	Fanconi anemia, complementation group B
16	RAB32	Chr1	-	5203907	5218416	14509	14.62	4.36	5.83	C2	RAB32, member RAS oncogene family
5055	MCM2	Chr4	-	122977521	122991934	14413	13.4	5.83	5.11	C2	minichromosome maintenance complex component 2
5050	SEC61A1	Chr4	-	122597888	122612249	14361	54.51	34.83	42.46	C2	Sec61 alpha 1 subunit (S. cerevisiae)
1465	LRRC56	Chr1	+	201390130	201404485	14355	3.57	0.98	1.03	C2	leucine rich repeat containing 56
4426	HELZ2	Chr3	-	170368812	170383163	14351	1.54	0.31	0.41	C2	Peroxisomal proliferator-activated receptor A-interacting complex 285 kDa protein
14361	DBN1	Chr17	+	15194611	15208954	14343	422.5	139.99	152.83	C2	drebrin 1
15662	RGD1562218	Chr19	-	55019195	55033524	14329	10.59	6.92	7.52	C2	chromosome 1 open reading frame 131
4827	CBX3	Chr4	+	79707252	79721580	14328	68.1	40.51	48.55	C2	chromobox homolog 3
9982	ECI1	Chr10	+	13682999	13697176	14177	33.45	9.27	11.69	C2	enoyl-CoA delta isomerase 1
2799	CELF3	Chr2	+	189451414	189465513	14099	100.18	57.03	53.71	C2	CUGBP, Elav-like family member 3
360	SLC1A5	Chr1	+	77111081	77125166	14085	6.56	1.9	2.47	C2	solute carrier family 1 (neutral amino acid transporter), member 5
8839	CCNB2	Chr8	-	74892107	74906181	14074	2.53	0.29	0.26	C2	cyclin B2
6389	IFFO2	Chr5	+	158404339	158418394	14055	69.55	33.05	46.83	C2	intermediate filament family orphan 2
15809	TAP2	Chr20	-	4770445	4784488	14043	5.55	2.92	2.84	C2	transporter 2, ATP-binding cassette, sub-family B (MDR/TAP)
1629	MAP3K11	Chr1	+	208312249	208326288	14039	17.19	10.44	10.07	C2	mitogen-activated protein kinase kinase kinase 11
4365	AURKA	Chr3	-	163270480	163284506	14026	5.81	1.3	1.31	C2	aurora kinase A
16657	RAP2C	ChrX	-	137743294	137757304	14010	14.54	8.94	8.18	C2	RAP2C, member of RAS oncogene family
12077	TRAFD1	Chr12	+	36301823	36315741	13918	74.46	48.26	66.87	C2	TRAF-type zinc finger domain containing 1
7495	KANK3	Chr7	+	16305680	16319592	13912	4	1.66	1.1	C2	KN motif and ankyrin repeat domains 3
11870	ZFP113	Chr12	-	17584951	17598777	13826	1.72	0.6	0.94	C2	zinc finger protein 3
16481	IGBP1	ChrX	+	88493236	88507053	13817	21.97	11.48	16.4	C2	immunoglobulin (CD79A) binding protein 1
12847	EREG	Chr14	-	18521068	18534844	13776	1.19	0.28	0.37	C2	epiregulin
4507	ARMC10	Chr4	-	8848307	8862081	13774	31.98	15.04	16.43	C2	armadillo repeat containing 10
6312	SEPN1	Chr5	-	153293900	153307656	13756	57.82	38.37	37.46	C2	selenoprotein N, 1
13051	LYAR	Chr14	-	77859637	77873365	13728	12.78	8.05	7.11	C2	Ly1 antibody reactive homolog (mouse)
2210	CENPH	Chr2	-	31556855	31570535	13680	3.1	0.47	0.72	C2	centromere protein H
15635	VPS9D1	Chr19	-	53560827	53574504	13677	41.04	25.17	20.47	C2	chromosome 16 open reading frame 7
7226	TNFAIP2	Chr6	+	136196745	136210410	13665	3.63	1.76	1.94	C2	tumor necrosis factor, alpha-induced protein 2
9536	PPIL3	Chr9	-	57089456	57103114	13658	8.44	4.33	6.09	C2	peptidylprolyl isomerase (cyclophilin)-like 3
6142	PPIE	Chr5	-	142441849	142455367	13518	17.52	9.48	11.43	C2	peptidylprolyl isomerase E (cyclophilin E)
9266	APOBEC2	Chr9	+	7947499	7961013	13514	1.06	0.31	0.26	C2	apolipoprotein B mRNA editing enzyme, catalytic polypeptide-like 2
12239	DDX18	Chr13	-	33587927	33601436	13509	9.05	5.32	6.12	C2	DEAD (Asp-Glu-Ala-Asp) box polypeptide 18
940	FURIN	Chr1	-	136209966	136223424	13458	45.28	17.55	23.59	C2	furin (paired basic amino acid cleaving enzyme)
510	SHKBP1	Chr1	-	82422795	82436208	13413	17.29	5.43	6.04	C2	SH3KBP1 binding protein 1
2055	DUSP5	Chr1	+	259754233	259767645	13412	38.73	19.79	21.4	C2	dual specificity phosphatase 5
5156	SEC13	Chr4	-	149637058	149650449	13391	24.69	15.25	19.8	C2	SEC13 homolog (S. cerevisiae)
14119	EIF4EBP1	Chr16	-	69110506	69123895	13389	10.43	6.9	8.95	C2	eukaryotic translation initiation factor 4E binding protein 1
10870	CDC6	Chr10	+	87684492	87697865	13373	2.06	0.65	0.44	C2	cell division cycle 6 homolog (S. cerevisiae)
11974	GUSB	Chr12	+	27744408	27757755	13347	8.04	3.59	5.33	C2	glucuronidase, beta
5757	ANP32B	Chr5	+	63044717	63058038	13321	67.32	37.19	49.18	C2	acidic (leucine-rich) nuclear phosphoprotein 32 family, member B
13977	GMIP	Chr16	-	20086045	20099349	13304	11.74	4.05	5.88	C2	GEM interacting protein
7583	CRADD	Chr7	-	32504278	32517581	13303	2.02	0.74	0.97	C2	CASP2 and RIPK1 domain containing adaptor with death domain
13484	TGM1	Chr15	-	33846366	33859615	13249	1.6	0.53	0.47	C2	transglutaminase 1 (K polypeptide epidermal type I, protein-glutamine-gamma-glutamyltransferase)
12708	NEK2	Chr13	+	107895670	107908904	13234	4.72	0.92	0.58	C2	NIMA (never in mitosis gene a)-related kinase 2
3552	SPC25	Chr3	-	51361184	51374357	13173	10.03	0.97	0.76	C2	SPC25, NDC80 kinetochore complex component, homolog (S. cerevisiae)
3099	INTS12	Chr2	+	230615302	230628444	13142	6.89	3.62	4.61	C2	integrator complex subunit 12
6789	RSAD2	Chr6	-	44100774	44113910	13136	4.06	0.17	0.22	C2	radical S-adenosyl methionine domain containing 2
10070	ITFG3	Chr10	-	15479356	15492467	13111	7.43	4.85	6.74	C2	integrin alpha FG-GAP repeat containing 3
11955	RFC2	Chr12	-	23185549	23198655	13106	13.03	7.48	9.08	C2	replication factor C (activator 1) 2, 40kDa
4437	UCKL1	Chr3	-	170707802	170720880	13078	12.33	7.99	9.56	C2	zinc finger protein 512B
751	ALDH16A1	Chr1	-	95617725	95630798	13073	17.87	9.37	9.95	C2	aldehyde dehydrogenase 16 family, member A1
5310	RAD51AP1	Chr4	-	163308787	163321854	13067	4.61	2.21	2.97	C2	RAD51 associated protein 1
4782	ZFP786	Chr4	-	75953881	75966928	13047	5.51	2.62	3.74	C2	zinc finger protein 786
4911	KRCC1	Chr4	+	104483864	104496846	12982	9.8	4.54	6.22	C2	lysine-rich coiled-coil 1
15719	ATAT1	Chr20	+	2992384	3005358	12974	65.35	33.61	44.37	C2	alpha tubulin acetyltransferase 1
11919	LOC304396	Chr12	+	21645472	21658442	12970	12.64	5.26	4.7	C2	leucine-rich repeats and WD repeat domain containing 1
2007	LDB1	Chr1	-	251253310	251266242	12932	142.05	70.03	80.25	C2	LIM domain binding 1
9749	HJURP	Chr9	-	87144625	87157554	12929	5.96	0.62	0.8	C2	Holliday junction recognition protein
4374	RBM38	Chr3	+	163885487	163898316	12829	10.9	6.45	5.58	C2	RNA binding motif protein 38
3664	LRRC55	Chr3	-	68414796	68427502	12706	11.66	4.99	4.81	C2	leucine rich repeat containing 55
5300	TNFRSF1A	Chr4	+	162172562	162185252	12690	26.61	12.82	11.83	C2	tumor necrosis factor receptor superfamily, member 1A
9890	DEXI	Chr10	+	5072035	5084723	12688	33.37	17	13.27	C2	Dexi homolog (mouse)
2659	LRRC71	Chr2	-	179796566	179809219	12653	6.06	3.74	4.45	C2	leucine rich repeat containing 71
15043	PPIC	Chr18	-	48886547	48899154	12607	22.27	13.09	18.17	C2	peptidylprolyl isomerase C (cyclophilin C)
11629	B3GNT5	Chr11	-	83396027	83408584	12557	1.33	0.09	0.03	C2	UDP-GlcNAc:betaGal beta-1,3-N-acetylglucosaminyltransferase 5
1072	ATG16L2	Chr1	-	158787777	158800330	12553	1.68	0.89	1.27	C2	autophagy related 16-like 2 (S. cerevisiae)
10422	CHRNB1	Chr10	-	56604906	56617423	12517	1.61	0.8	0.92	C2	cholinergic receptor, nicotinic, beta 1 (muscle)
1463	LOC100360501	Chr1	-	201358641	201371108	12467	38.61	18.04	18.62	C2	N/A
15742	DDX39B	Chr20	-	3611127	3623578	12451	333.22	220.06	231.71	C2	DEAD (Asp-Glu-Ala-Asp) box polypeptide 39B
5145	IL17RC	Chr4	+	149362503	149374934	12431	1.54	0.9	0.85	C2	interleukin 17 receptor C
2127	CETN3	Chr2	+	9909949	9922361	12412	15.41	10.16	14.81	C2	centrin, EF-hand protein, 3
5951	LEPROT	Chr5	+	122315509	122327920	12411	27.17	7.98	10.54	C2	leptin receptor
16202	UXT	ChrX	-	12616179	12628483	12304	31.79	20.83	21.99	C2	ubiquitously-expressed, prefoldin-like chaperone
3316	CACFD1	Chr3	+	5905477	5917708	12231	24.63	14.68	14.9	C2	calcium channel flower domain containing 1
13684	LACC1	Chr15	-	58485039	58497247	12208	1.63	0.83	0.91	C2	laccase (multicopper oxidoreductase) domain containing 1
8174	SLC38A2	Chr7	-	135365171	135377341	12170	86.38	51.45	64.97	C2	solute carrier family 38, member 2
11445	RGD1311458	Chr11	-	57497039	57509205	12166	3.09	1.9	2.07	C2	chromosome 3 open reading frame 17
11074	KPNA2	Chr10	-	96342212	96354376	12164	13.08	4	2.96	C2	karyopherin alpha 2 (RAG cohort 1, importin alpha 1)
4343	RNF114	Chr3	+	158650309	158662425	12116	47.03	26.8	28.27	C2	ring finger protein 114
8774	SKOR1	Chr8	-	67287400	67299516	12116	19.68	9.52	8.6	C2	SKI family transcriptional corepressor 1
13493	NYNRIN	Chr15	+	34007741	34019828	12087	7.17	4.64	4.5	C2	NYN domain and retroviral integrase containing
12082	OAS1I	Chr12	+	36760820	36772833	12013	13.9	0.78	0.99	C2	2'-5'-oligoadenylate synthetase 1, 40/46kDa
12462	PRDX6	Chr13	-	76823549	76835546	11997	47.71	29.79	33.01	C2	peroxiredoxin 6
5324	FOXM1	Chr4	+	165383665	165395646	11981	8.64	1.35	1.91	C2	forkhead box M1
16117	MICAL1	Chr20	+	45436684	45448634	11950	12.51	1.52	1.95	C2	microtubule associated monoxygenase, calponin and LIM domain containing 1
6068	MUTYH	Chr5	+	137103957	137115897	11940	12.19	6.68	7.87	C2	mutY homolog (E. coli)
3411	TTC16	Chr3	-	11737946	11749880	11934	1.12	0.54	0.63	C2	tetratricopeptide repeat domain 16
10873	IGFBP4	Chr10	+	87822428	87834315	11887	17.73	6.14	4.55	C2	insulin-like growth factor binding protein 4
7068	FCF1	Chr6	+	109016566	109028439	11873	32.39	20.79	23.64	C2	FCF1 small subunit (SSU) processome component homolog (S. cerevisiae)
4215	DSN1	Chr3	-	147575109	147586968	11859	3.9	1.01	0.68	C2	DSN1, MIND kinetochore complex component, homolog (S. cerevisiae)
4382	NPEPL1	Chr3	+	165035885	165047727	11842	4.17	2.18	3.09	C2	aminopeptidase-like 1
8772	CALML4	Chr8	+	67007121	67018886	11765	1.68	0.95	1.33	C2	calmodulin-like 4
12699	BATF3	Chr13	+	107128724	107140449	11725	4.15	1.13	0.84	C2	basic leucine zipper transcription factor, ATF-like 3
4012	TRMT6	Chr3	-	120602569	120614291	11722	5.68	3.51	4.26	C2	tRNA methyltransferase 6 homolog (S. cerevisiae)
10441	ELP5	Chr10	-	56813487	56825095	11608	26.23	13.89	15.29	C2	elongator acetyltransferase complex subunit 5
11228	P4HB	Chr10	-	109950220	109961804	11584	134.49	77.89	79.61	C2	prolyl 4-hydroxylase, beta polypeptide
2811	VPS72	Chr2	+	190012845	190024407	11562	68.46	41.34	46.42	C2	vacuolar protein sorting 72 homolog (S. cerevisiae)
4977	MTHFD2	Chr4	-	117517610	117529128	11518	4.77	3.05	3.04	C2	methylenetetrahydrofolate dehydrogenase (NADP+ dependent) 2, methenyltetrahydrofolate cyclohydrolase
1111	TRIM34	Chr1	+	162083188	162094690	11502	2.05	0.39	0.53	C2	tripartite motif containing 34
9893	NUBP1	Chr10	-	5205749	5217219	11470	18.72	9.52	10.12	C2	nucleotide binding protein 1
11146	SUMO2	Chr10	-	105608096	105619551	11455	79.01	49.58	68.18	C2	SMT3 suppressor of mif two 3 homolog 2 (S. cerevisiae)
7413	EFNA2	Chr7	-	11027639	11039090	11451	8.48	3.97	5.76	C2	ephrin-A2
10407	TP53	Chr10	+	56399720	56411150	11430	54.32	14.86	20.28	C2	tumor protein p53
5937	USP1	Chr5	+	119364462	119375885	11423	11.46	5.69	5.58	C2	ubiquitin specific peptidase 1
13097	MXD4	Chr14	+	82253308	82264705	11397	28.87	17.01	20.74	C2	MAX dimerization protein 4
9955	PKMYT1	Chr10	+	12982318	12993706	11388	9.91	3.19	2.38	C2	protein kinase, membrane associated tyrosine/threonine 1
14154	GINS4	Chr16	+	73245882	73257267	11385	10.69	6.01	4.62	C2	GINS complex subunit 4 (Sld5 homolog)
9437	MITD1	Chr9	-	36827856	36839221	11365	9.29	5.5	6.25	C2	MIT, microtubule interacting and transport, domain containing 1
2995	TAF13	Chr2	+	204136547	204147904	11357	8.46	5.05	6.8	C2	TAF13 RNA polymerase II, TATA box binding protein (TBP)-associated factor, 18kDa
15483	ZFP90	Chr19	+	36271809	36283142	11333	7.18	3.57	4.63	C2	zinc finger protein 90 homolog (mouse)
9769	KLHL30	Chr9	+	90577980	90589239	11259	1.95	0.34	0.54	C2	kelch-like 30 (Drosophila)
2364	CCT5	Chr2	-	83681784	83693031	11247	154.93	98.27	107.91	C2	chaperonin containing TCP1, subunit 5 (epsilon)
16336	RIBC1	ChrX	-	41491912	41503095	11183	5.56	1.95	2.08	C2	RIB43A domain with coiled-coils 1
13177	YKT6	Chr14	+	86619686	86630868	11182	42.01	25.28	30.05	C2	YKT6 v-SNARE homolog (S. cerevisiae)
13245	AHSA2	Chr14	-	104424339	104435518	11179	28.1	11.87	13.43	C2	AHA1, activator of heat shock 90kDa protein ATPase homolog 2 (yeast)
12275	DYRK3	Chr13	-	44077970	44089140	11170	1.58	1.01	1.03	C2	dual-specificity tyrosine-(Y)-phosphorylation regulated kinase 3
8530	SPA17	Chr8	-	38842959	38854053	11094	4.94	1.91	2.07	C2	sperm autoantigenic protein 17
1727	TUT1	Chr1	+	211628962	211640010	11048	12.23	7.86	7.95	C2	microRNA 3654
4704	TMEM140	Chr4	+	62248801	62259801	11000	1.55	0.69	1.03	C2	transmembrane protein 140
11893	LRCH4	Chr12	+	19694433	19705423	10990	9.15	5.83	6.21	C2	leucine-rich repeats and calponin homology (CH) domain containing 4
1337	ZFP668	Chr1	-	187148887	187159858	10971	9.94	5.71	6.89	C2	zinc finger protein 668
612	HAUS5	Chr1	-	85706543	85717494	10951	12.11	7.11	6.57	C2	HAUS augmin-like complex, subunit 5
2665	HDGF	Chr2	+	179981318	179992251	10933	118.92	58.78	55.35	C2	hepatoma-derived growth factor
16582	TMEM35	ChrX	+	121773571	121784479	10908	40.08	26.43	21.99	C2	transmembrane protein 35
8410	S1PR2	Chr8	-	19989866	20000759	10893	5.67	2.87	3.98	C2	Sphingosine 1-phosphate receptor 2
6284	RPA2	Chr5	-	152369549	152380370	10821	10.88	6.2	5.99	C2	replication protein A2, 32kDa
13388	PARP2	Chr15	+	26790295	26801086	10791	9.8	4.78	6.69	C2	poly (ADP-ribose) polymerase 2
11727	RFC3	Chr12	-	3224492	3235256	10764	21.07	7.24	7.53	C2	replication factor C (activator 1) 3, 38kDa
1626	RELA	Chr1	+	208262442	208273148	10706	30.52	18.22	14.03	C2	v-rel reticuloendotheliosis viral oncogene homolog A (avian)
4392	LSM14B	Chr3	+	169089267	169099945	10678	47.81	27.87	28.58	C2	LSM14B, SCD6 homolog B (S. cerevisiae)
9489	LOC100188936	Chr9	-	45192468	45203142	10674	4.79	2.55	2.13	C2	ORM1-like 1 (S. cerevisiae)
12087	OAS1B	Chr12	-	36858901	36869570	10669	16.63	0.63	0.62	C2	2'-5'-oligoadenylate synthetase 1, 40/46kDa
10730	MKS1	Chr10	+	76149129	76159796	10667	3.63	1.8	2.23	C2	Meckel syndrome, type 1
3584	CDCA7	Chr3	+	54948492	54959128	10636	6.41	0.49	0.31	C2	cell division cycle associated 7
6500	VAMP3	Chr5	-	168190568	168201165	10597	21.35	12.19	17.38	C2	vesicle-associated membrane protein 3 (cellubrevin)
7073	PGF	Chr6	-	109215539	109226122	10583	8.17	2.46	3.26	C2	placental growth factor
2916	NRAS	Chr2	+	198292579	198303149	10570	29.16	15.09	20.54	C2	neuroblastoma RAS viral (v-ras) oncogene homolog
8233	SMARCD1	Chr7	+	138444519	138455060	10541	84.27	53.81	53.1	C2	SWI/SNF related, matrix associated, actin dependent regulator of chromatin, subfamily d, member 1
7017	ERH	Chr6	-	104396469	104406985	10516	111.75	62.99	65.58	C2	enhancer of rudimentary homolog (Drosophila)
4545	STEAP1	Chr4	+	24962597	24973106	10509	2.5	0.4	0.4	C2	six transmembrane epithelial antigen of the prostate 1
6223	ZBTB8OS	Chr5	+	148492933	148503437	10504	10.35	6.78	6.58	C2	zinc finger and BTB domain containing 8 opposite strand
12334	UBE2T	Chr13	+	47924339	47934842	10503	3.71	0.71	0.67	C2	ubiquitin-conjugating enzyme E2T (putative)
8284	ZNF740	Chr7	+	140960490	140970975	10485	23.93	15.57	16.46	C2	zinc finger protein 740
2668	ISG20L2	Chr2	+	180009226	180019684	10458	10.09	4.75	5.56	C2	interferon stimulated exonuclease gene 20kDa-like 2
13307	RGD1304704	Chr15	+	4790457	4800905	10448	34.78	18.57	25.78	C2	chromosome 14 open reading frame 166
1935	TCTN3	Chr1	-	245725160	245735587	10427	5.77	3.41	4.28	C2	tectonic family member 3
13928	KCNN1	Chr16	+	19093439	19103820	10381	4.24	0.68	0.64	C2	potassium intermediate/small conductance calcium-activated channel, subfamily N, member 1
15811	TAP1	Chr20	-	4790362	4800730	10368	12.61	4.67	4.32	C2	transporter 1, ATP-binding cassette, sub-family B (MDR/TAP)
13452	EFS	Chr15	-	33018749	33029107	10358	16.93	2.27	2.94	C2	embryonal Fyn-associated substrate
12179	HSCB	Chr12	+	45966092	45976449	10357	10.1	6.41	7.52	C2	HscB iron-sulfur cluster co-chaperone homolog (E. coli)
4376	ZBP1	Chr3	-	164078443	164088795	10352	1.11	0	0.02	C2	Z-DNA binding protein 1
5845	ALAD	Chr5	-	79505644	79515983	10339	9.7	4.95	5.11	C2	aminolevulinate dehydratase
15156	SKA1	Chr18	-	70988117	70998430	10313	3.04	0.55	0.53	C2	spindle and kinetochore associated complex subunit 1
8045	POLR3H	Chr7	-	120267583	120277894	10311	21.78	13.46	15.91	C2	polymerase (RNA) III (DNA directed) polypeptide H (22.9kD)
4561	RBM48	Chr4	+	27275357	27285611	10254	4.4	2.35	2.96	C2	RNA binding motif protein 48
9032	PCBP4	Chr8	+	111597522	111607774	10252	284.99	95.86	112.75	C2	poly(rC) binding protein 4
11001	FAM171A2	Chr10	-	91542351	91552597	10246	145.83	71.83	81.12	C2	family with sequence similarity 171, member A2
15921	ICOSL	Chr20	-	10944444	10954652	10208	1.46	0.7	0.75	C2	inducible T-cell co-stimulator ligand
10307	GTLF3B	Chr10	-	47047279	47057458	10179	20.39	10.33	13.56	C2	chromosome 17 open reading frame 103
15021	ATG12	Chr18	-	40933792	40943970	10178	24.24	13.86	20.36	C2	autophagy related 12
3994	CDC25B	Chr3	+	118893715	118903886	10171	9.8	5.53	5.29	C2	cell division cycle 25 homolog B (S. pombe)
3068	LARP7	Chr2	-	224805622	224815790	10168	19.52	9.79	8.11	C2	La ribonucleoprotein domain family, member 7
3661	SSRP1	Chr3	+	68272441	68282601	10160	78.28	49.43	57.64	C2	structure specific recognition protein 1
4342	SPATA2	Chr3	-	158630944	158641071	10127	20.83	12.63	13.33	C2	spermatogenesis associated 2
11391	CPOX	Chr11	-	42748704	42758822	10118	8.18	5.08	5.86	C2	coproporphyrinogen oxidase
4364	FAM210B	Chr3	+	163260457	163270568	10111	27.48	2.88	2.04	C2	family with sequence similarity 210, member B
3832	DLL4	Chr3	+	105844670	105854738	10068	2.32	0.63	0.49	C2	delta-like 4 (Drosophila)
16324	ALAS2	ChrX	+	39800523	39810584	10061	1.18	0	0.02	C2	aminolevulinate, delta-, synthase 2
7416	MIDN	Chr7	-	11060107	11070133	10026	120.58	78.46	60.2	C2	midnolin
8064	CYP2D4	Chr7	-	120742272	120752274	10002	1.14	0.37	0.3	C2	cytochrome P450, family 2, subfamily D, polypeptide 6
12641	GM12657	Chr13	-	96539597	96549585	9988	215.7	123.27	169.98	C2	N/A
6195	SFPQ	Chr5	+	146460262	146470216	9954	188.85	124.37	111.72	C2	splicing factor proline/glutamine-rich
1241	PLK1	Chr1	+	181002813	181012741	9928	11.37	1.02	1.34	C2	polo-like kinase 1
13910	PLVAP	Chr16	-	18668568	18678431	9863	1.31	0.3	0.35	C2	plasmalemma vesicle associated protein
11341	SMIM11	Chr11	+	32294154	32303989	9835	33.2	17.37	16.17	C2	family with sequence similarity 165, member A
11183	CYGB	Chr10	-	106759884	106769651	9767	51.52	11.59	11.89	C2	cytoglobin
647	CEBPG	Chr1	-	87549741	87559474	9733	29.5	13.72	13.53	C2	CCAAT/enhancer binding protein (C/EBP), gamma
12114	RFC5	Chr12	+	40395941	40405655	9714	17.27	7.11	8.07	C2	replication factor C (activator 1) 5, 36.5kDa
16109	GTF3C6	Chr20	-	44415015	44424722	9707	9.51	5.79	6.97	C2	general transcription factor IIIC, polypeptide 6, alpha 35kDa
9050	RGD1307461	Chr8	+	112581374	112591068	9694	12.09	6.76	5.91	C2	chromosome 3 open reading frame 18
3451	PDCL	Chr3	-	17106900	17116526	9626	29	11.05	13.58	C2	phosducin-like
6475	APITD1	Chr5	-	166202312	166211930	9618	10.7	6.77	6.95	C2	apoptosis-inducing, TAF9-like domain 1
15260	CX3CL1	Chr19	-	10666934	10676479	9545	14.72	7.34	9.58	C2	chemokine (C-X3-C motif) ligand 1
14609	ZSCAN12	Chr17	-	50889234	50898772	9538	2.04	1.31	1.84	C2	zinc finger and SCAN domain containing 12
6170	ZC3H12A	Chr5	-	144457752	144467275	9523	7.42	2.44	1.62	C2	zinc finger CCCH-type containing 12A
12089	OAS1K	Chr12	-	36896818	36906328	9510	1.77	0	0.03	C2	2'-5'-oligoadenylate synthetase 1, 40/46kDa
3563	SSB	Chr3	+	52001105	52010608	9503	15.33	9.72	11.5	C2	Sjogren syndrome antigen B (autoantigen La)
9478	TEX30	Chr9	-	43181527	43191029	9502	7.5	2.64	3.46	C2	testis expressed 30
15722	PPP1R18	Chr20	-	3025492	3034973	9481	43.42	10.54	14.79	C2	protein phosphatase 1, regulatory subunit 18
11172	TEN1	Chr10	+	106318381	106327849	9468	17.46	8.63	7.74	C2	TEN1 telomerase capping complex subunit homolog (S. cerevisiae)
13461	JPH4	Chr15	-	33213123	33222517	9394	104.19	59.83	78.14	C2	junctophilin 4
12086	OAS1F	Chr12	-	36833433	36842796	9363	1.16	0.08	0.05	C2	2'-5'-oligoadenylate synthetase 1, 40/46kDa
15553	MON1B	Chr19	+	43630318	43639668	9350	20.85	13.71	13.17	C2	MON1 homolog B (yeast)
5135	OGG1	Chr4	+	149209744	149219081	9337	5.85	2.76	3.28	C2	8-oxoguanine DNA glycosylase
3293	EGFL7	Chr3	+	4760573	4769908	9335	1.97	0.1	0.2	C2	EGF-like-domain, multiple 7
5734	GRHPR	Chr5	+	61536651	61545982	9331	6.8	2.87	2.08	C2	glyoxylate reductase/hydroxypyruvate reductase
6609	PKDCC	Chr6	+	6554312	6563630	9318	2.95	1.5	1.73	C2	protein kinase domain containing, cytoplasmic homolog (mouse)
7249	CDCA4	Chr6	-	137818816	137828119	9303	12.45	5.96	5.71	C2	cell division cycle associated 4
1598	BRMS1	Chr1	+	207661536	207670801	9265	42.68	19.32	27.23	C2	breast cancer metastasis suppressor 1
9295	SRF	Chr9	+	9788377	9797639	9262	21.83	11.53	11.17	C2	serum response factor (c-fos serum response element-binding transcription factor)
12020	CDK2AP1	Chr12	+	33365336	33374597	9261	201.71	49.81	59.46	C2	cyclin-dependent kinase 2 associated protein 1
12144	ACADS	Chr12	+	42765283	42774528	9245	24.69	5.71	5.22	C2	acyl-CoA dehydrogenase, C-2 to C-3 short chain
3071	TIFA	Chr2	+	225067694	225076897	9203	6.01	1.69	1.46	C2	TRAF-interacting protein with forkhead-associated domain
5235	M6PR	Chr4	+	158727541	158736681	9140	20.06	10.8	14.01	C2	mannose-6-phosphate receptor (cation dependent)
14383	RNF44	Chr17	+	15987214	15996336	9122	53.09	30.88	34.4	C2	ring finger protein 44
528	FBL	Chr1	+	83271966	83281069	9103	60.65	35.99	25.75	C2	fibrillarin
926	RGD1311021	Chr1	-	135695646	135704728	9082	2.27	1	1.23	C2	chromosome 15 open reading frame 38
397	QPCTL	Chr1	-	78499505	78508576	9071	15.2	9.6	11.41	C2	glutaminyl-peptide cyclotransferase-like
10488	MIS12	Chr10	+	57921597	57930666	9069	16.55	8	9.68	C2	MIS12, MIND kinetochore complex component, homolog (S. pombe)
12100	LHX5	Chr12	-	37323255	37332313	9058	14.83	5.7	6.94	C2	LIM homeobox 5
11059	SMARCD2	Chr10	-	95656967	95666020	9053	33.29	21.49	17.81	C2	SWI/SNF related, matrix associated, actin dependent regulator of chromatin, subfamily d, member 2
14483	RPP40	Chr17	+	35248844	35257891	9047	3.98	2.07	1.95	C2	ribonuclease P/MRP 40kDa subunit
4826	HNRNPA2B1	Chr4	-	79697496	79706536	9040	254.96	153.96	127.5	C2	heterogeneous nuclear ribonucleoprotein A2/B1
12379	B3GALT2	Chr13	+	57474130	57483142	9012	11.54	1.7	1.83	C2	UDP-Gal:betaGlcNAc beta 1,3-galactosyltransferase, polypeptide 2
13442	CDH24	Chr15	-	32710084	32719052	8968	18.42	4.61	4.95	C2	cadherin 24, type 2
13188	NACAD	Chr14	-	87354751	87363699	8948	101.31	56.32	46.03	C2	NAC alpha domain containing
12005	FAM101A	Chr12	-	32730784	32739680	8896	1.25	0.46	0.66	C2	family with sequence similarity 101, member A
11289	ADAMTS1	Chr11	-	25434261	25443144	8883	6.32	1.8	2.05	C2	ADAM metallopeptidase with thrombospondin type 1 motif, 1
504	SNRPA	Chr1	-	82265659	82274531	8872	30.5	17.53	19.61	C2	small nuclear ribonucleoprotein polypeptide A
4938	RETSAT	Chr4	+	106100102	106108942	8840	22.91	8.61	12.65	C2	retinol saturase (all-trans-retinol 13,14-reductase)
4964	DQX1	Chr4	+	117269043	117277882	8839	1.67	0.88	1.36	C2	DEAQ box RNA-dependent ATPase 1
6167	DNALI1	Chr5	-	144399181	144408020	8839	1.08	0.49	0.66	C2	dynein, axonemal, light intermediate chain 1
11548	PIGZ	Chr11	-	70642906	70651744	8838	29.91	19.02	27.6	C2	nuclear cap binding protein subunit 2, 20kDa
1726	MTA2	Chr1	+	211618373	211627202	8829	79.93	32.79	34	C2	metastasis associated 1 family, member 2
14424	NINJ1	Chr17	-	21410694	21419486	8792	23.05	12.61	18.17	C2	ninjurin 1
16488	GDPD2	ChrX	+	88744484	88753272	8788	2.52	0.91	1.1	C2	glycerophosphodiester phosphodiesterase domain containing 2
6784	RRM2	Chr6	+	42350540	42359313	8773	7.27	1.99	1.62	C2	ribonucleotide reductase M2
3302	NSMF	Chr3	+	5201492	5210257	8765	36.75	19.89	18.57	C2	N/A
5776	MURC	Chr5	+	65357667	65366431	8764	6.73	4.15	3.86	C2	muscle-related coiled-coil protein
16010	HNRNPH3	Chr20	-	25353180	25361931	8751	29.28	17.79	25.21	C2	heterogeneous nuclear ribonucleoprotein H3 (2H9)
740	BCL2L12	Chr1	-	95462428	95471148	8720	4.4	1.36	1.56	C2	BCL2-like 12 (proline rich)
7259	4930427A07RIK	Chr6	+	138163272	138171969	8697	8.83	2.4	3.04	C2	chromosome 14 open reading frame 80
2898	TRIM45	Chr2	+	195971776	195980471	8695	4.1	1.44	1.8	C2	tripartite motif containing 45
3342	BARHL1	Chr3	-	7916535	7925164	8629	212.17	62.81	49.73	C2	BarH-like homeobox 1
16747	FAM3A	ChrX	+	160218067	160226679	8612	30.62	16.21	23.89	C2	family with sequence similarity 3, member A
5284	ING4	Chr4	+	161161006	161169603	8597	84.9	35.63	43.63	C2	inhibitor of growth family, member 4
16550	HMGN5B	ChrX	-	97367512	97376081	8569	6.66	1.48	1.39	C2	high mobility group nucleosome binding domain 5
10858	ORMDL3	Chr10	-	87402507	87411058	8551	89.43	51.69	48.95	C2	ORM1-like 3 (S. cerevisiae)
13932	PIK3R2	Chr16	+	19171100	19179650	8550	99.11	49.39	51.95	C2	phosphoinositide-3-kinase, regulatory subunit 2 (beta)
15239	GINS3	Chr19	-	9876689	9885226	8537	2.81	1.07	1.43	C2	GINS complex subunit 3 (Psf3 homolog)
14746	VIM	Chr17	+	87847231	87855765	8534	313.45	176.42	256.11	C2	vimentin
14282	FASTKD3	Chr17	-	5077472	5086004	8532	8.27	4.46	5.7	C2	FAST kinase domains 3
2924	DCLRE1B	Chr2	-	199025717	199034230	8513	4.48	2.41	3.64	C2	DNA cross-link repair 1B
6217	FNDC5	Chr5	+	148296402	148304894	8492	90.56	20.93	26.81	C2	fibronectin type III domain containing 5
14876	KIF20A	Chr18	+	27100043	27108530	8487	11.43	2.35	2.86	C2	kinesin family member 20A
3369	DOLPP1	Chr3	+	9437728	9446213	8485	18.87	10.76	12.85	C2	dolichyl pyrophosphate phosphatase 1
8529	NRGN	Chr8	-	38790595	38799077	8482	2.07	0.24	0.15	C2	neurogranin (protein kinase C substrate, RC3)
9447	PDCL3	Chr9	+	38004221	38012693	8472	42.75	23.42	27.52	C2	phosducin-like 3
1338	ZFP646	Chr1	+	187160756	187169213	8457	14.83	7.37	9.1	C2	zinc finger protein 646
3696	HARBI1	Chr3	+	76090715	76099114	8399	4.56	2.41	3.54	C2	harbinger transposase derived 1
8441	CCDC159	Chr8	+	21029955	21038292	8337	1.77	0.96	0.94	C2	coiled-coil domain containing 159
14895	UBE2D2	Chr18	+	28426502	28434785	8283	57.11	36.51	43	C2	ubiquitin-conjugating enzyme E2D 3
2211	CCNB1	Chr2	-	31573516	31581784	8268	16.28	1.8	1.51	C2	cyclin B1
11350	CBR3	Chr11	+	33913960	33922221	8261	2.1	1.26	1.46	C2	carbonyl reductase 3
14555	GMNN	Chr17	+	47372308	47380559	8251	9.48	3.17	3.97	C2	geminin, DNA replication inhibitor
12158	UNG	Chr12	-	43520628	43528873	8245	6.77	2.39	2.9	C2	uracil-DNA glycosylase
3234	NDOR1	Chr3	-	3412738	3420959	8221	10.86	7.06	7.29	C2	NADPH dependent diflavin oxidoreductase 1
9293	RPL7L1	Chr9	+	9394525	9402720	8195	28.05	16.3	18.27	C2	ribosomal protein L7-like 1
2016	CUEDC2	Chr1	-	251546665	251554858	8193	7.44	2.14	2.32	C2	CUE domain containing 2
6594	CYP1B1	Chr6	-	2545653	2553767	8114	33.05	14.29	17.03	C2	cytochrome P450, family 1, subfamily B, polypeptide 1
10460	ARRB2	Chr10	+	57276299	57284409	8110	18.58	10.5	11.23	C2	arrestin, beta 2
12587	IGSF8	Chr13	+	88301141	88309250	8109	76.39	47.46	63.37	C2	immunoglobulin superfamily, member 8
13811	NT5DC2	Chr16	+	6559618	6567690	8072	37.89	18.13	21.67	C2	5'-nucleotidase domain containing 2
10039	CHTF18	Chr10	-	14988145	14996182	8037	6.57	3.22	2.76	C2	CTF18, chromosome transmission fidelity factor 18 homolog (S. cerevisiae)
14254	ING1	Chr16	-	82788651	82796677	8026	41.2	22.05	23.1	C2	inhibitor of growth family, member 1
4585	TAC1	Chr4	+	32649665	32657636	7971	3.23	0.13	0.17	C2	tachykinin, precursor 1
4316	MMP9	Chr3	+	155985472	155993433	7961	15.4	0.67	0.44	C2	matrix metallopeptidase 9 (gelatinase B, 92kDa gelatinase, 92kDa type IV collagenase)
15831	TAPBP	Chr20	-	5109806	5117758	7952	28.56	15.26	11.99	C2	TAP binding protein (tapasin)
15385	DDX39A	Chr19	-	26109093	26117042	7949	22.9	14.31	11.83	C2	DEAD (Asp-Glu-Ala-Asp) box polypeptide 39A
12319	CHI3L1	Chr13	+	47139657	47147591	7934	29.15	7.17	6.75	C2	chitinase 3-like 1 (cartilage glycoprotein-39)
6318	SYF2	Chr5	+	153707653	153715581	7928	41.06	26.63	26.3	C2	SYF2 homolog, RNA splicing factor (S. cerevisiae)
8943	TMED3	Chr8	-	94590176	94598090	7914	11.42	7.09	10.1	C2	transmembrane emp24 protein transport domain containing 3
4370	TFAP2C	Chr3	+	163459282	163467165	7883	1.39	0.49	0.37	C2	transcription factor AP-2 gamma (activating enhancer binding protein 2 gamma)
303	DNAAF3	Chr1	+	68019795	68027658	7863	2.98	0.83	0.93	C2	dynein, axonemal, assembly factor 3
6002	GPX7	Chr5	-	129506985	129514830	7845	9.73	4.24	5.6	C2	glutathione peroxidase 7
12567	USF1	Chr13	+	87336628	87344466	7838	63.16	41.83	43.38	C2	upstream transcription factor 1
10249	IGTP	Chr10	+	43829272	43837086	7814	6.13	0.77	1.03	C2	immunity-related GTPase family, M
532	DLL3	Chr1	-	83373465	83381233	7768	35.46	0.26	0.28	C2	delta-like 3 (Drosophila)
10736	MRPS23	Chr10	+	76500620	76508379	7759	13.47	8.6	11.91	C2	mitochondrial ribosomal protein S23
15436	KIAA0895L	Chr19	-	35096866	35104561	7695	67.69	37.31	37.09	C2	KIAA0895-like
10970	VAT1	Chr10	-	90483844	90491509	7665	168.61	54.61	50.36	C2	vesicle amine transport protein 1 homolog (T. californica)
295	SUV420H2	Chr1	-	67815977	67823611	7634	34.83	21.1	17.89	C2	suppressor of variegation 4-20 homolog 2 (Drosophila)
16652	RBMX2	ChrX	+	135113788	135121414	7626	11.94	7.87	8.6	C2	RNA binding motif protein, X-linked 2
2819	CDC42SE1	Chr2	+	190138390	190146015	7625	52.04	31	27.84	C2	CDC42 small effector 1
8213	TUBA1C	Chr7	+	137809827	137817450	7623	478.83	306.17	250.4	C2	tubulin, alpha 1c
11261	CGGBP1	Chr11	+	2182857	2190461	7604	20.48	10.75	11.69	C2	CGG triplet repeat binding protein 1
129	ZBTB2	Chr1	-	35076356	35083932	7576	8.06	3.78	3.46	C2	zinc finger and BTB domain containing 2
2635	SFRP2	Chr2	+	175479309	175486881	7572	37.79	24.33	16.32	C2	secreted frizzled-related protein 2
3236	TPRN	Chr3	+	3426173	3433743	7570	51	25.82	33.04	C2	taperin
5017	SNRPG	Chr4	+	120549594	120557144	7550	21.44	10.97	15.96	C2	small nuclear ribonucleoprotein polypeptide G
2473	CCNA2	Chr2	-	123061597	123069140	7543	13.84	1.53	1.15	C2	cyclin A2
16088	RWDD1	Chr20	+	37810011	37817543	7532	41.93	25.8	29.36	C2	RWD domain containing 1
529	DYRK1B	Chr1	+	83281270	83288788	7518	25.98	11.47	12.51	C2	dual-specificity tyrosine-(Y)-phosphorylation regulated kinase 1B
1123	HPX	Chr1	-	163319508	163327017	7509	1.11	0.59	0.51	C2	hemopexin
7722	ZBTB39	Chr7	+	67731530	67739025	7495	4.33	2.11	2.67	C2	zinc finger and BTB domain containing 39
1101	HBB-B1	Chr1	-	161590666	161598127	7461	8.57	0	0.02	C2	hemoglobin, beta
5992	MAGOH	Chr5	+	128982275	128989723	7448	47.3	23.66	20.56	C2	mago-nashi homolog, proliferation-associated (Drosophila)
8571	HMBS	Chr8	-	47314234	47321604	7370	13.71	7.23	6.05	C2	hydroxymethylbilane synthase
162	SOD2	Chr1	-	41862996	41870327	7331	72.63	30.63	27.11	C2	superoxide dismutase 2, mitochondrial
2013	NFKB2	Chr1	+	251520555	251527883	7328	7.24	2.52	2.95	C2	nuclear factor of kappa light polypeptide gene enhancer in B-cells 2 (p49/p100)
4990	NAGK	Chr4	+	117989936	117997260	7324	15.41	9.33	8.82	C2	N-acetylglucosamine kinase
11872	MCM7	Chr12	-	17607240	17614555	7315	52.81	8.87	12.67	C2	minichromosome maintenance complex component 7
15712	RT1-T24-3	Chr20	+	2864011	2871315	7304	5.43	0.77	1.16	C2	N/A
10170	HNRPH1	Chr10	+	35922839	35930132	7293	226.66	113.86	158.48	C2	heterogeneous nuclear ribonucleoprotein H1 (H)
6712	CENPA	Chr6	-	25686602	25693840	7238	5.67	0.5	0.42	C2	centromere protein A
1569	RAD9A	Chr1	-	206778114	206785333	7219	8.79	4.4	4.96	C2	RAD9 homolog A (S. pombe)
6777	IAH1	Chr6	+	41875019	41882237	7218	32.32	21.39	25.42	C2	isoamyl acetate-hydrolyzing esterase 1 homolog (S. cerevisiae)
7937	RECQL4	Chr7	-	114752862	114760027	7165	3.26	1.49	1.24	C2	RecQ protein-like 4
6598	SRSF7	Chr6	-	3097289	3104451	7162	44.22	28.16	33.46	C2	serine/arginine-rich splicing factor 7
1768	CCDC86	Chr1	-	213438689	213445843	7154	15.83	7.58	7.93	C2	coiled-coil domain containing 86
920	PEX11A	Chr1	-	135513734	135520816	7082	2.86	0.59	0.72	C2	peroxisomal biogenesis factor 11 alpha
7209	DLK1	Chr6	+	134022015	134029075	7060	3.63	0.29	0.3	C2	delta-like 1 homolog (Drosophila)
3194	FPGT	Chr2	-	252878846	252885883	7037	3.24	1.4	1.88	C2	fucose-1-phosphate guanylyltransferase
9502	NABP1	Chr9	+	47194890	47201876	6986	2.25	1.29	1.38	C2	nucleic acid binding protein 1
6450	MIIP	Chr5	-	164939213	164946194	6981	8.42	5.49	5.72	C2	migration and invasion inhibitory protein
7461	SYDE1	Chr7	+	12586114	12593091	6977	3.37	1.79	2.18	C2	synapse defective 1, Rho GTPase, homolog 1 (C. elegans)
13306	SAYSD1	Chr15	+	4519892	4526863	6971	2.61	1.15	1.61	C2	SAYSVFN motif domain containing 1
6797	ADI1	Chr6	+	46552591	46559550	6959	13.94	5.59	5.3	C2	acireductone dioxygenase 1
2524	EXOSC8	Chr2	-	143954942	143961849	6907	3.9	2.55	3.22	C2	exosome component 8
8118	CRELD2	Chr7	+	127123838	127130731	6893	23.95	13.15	11.5	C2	cysteine-rich with EGF-like domains 2
16577	TSPAN6	ChrX	-	121432320	121439205	6885	26.84	12.68	16.19	C2	tetraspanin 6
16678	RBMX	ChrX	-	142112478	142119346	6868	66.11	29.14	33.95	C2	RNA binding motif protein, X-linked
1096	RRM1	Chr1	+	159930985	159937851	6866	37.48	20.45	17.7	C2	ribonucleotide reductase M1
10766	SPATA20	Chr10	-	83117657	83124501	6844	1.8	0.65	0.84	C2	spermatogenesis associated 20
9267	RGD1308299	Chr9	-	7962958	7969801	6843	4.99	2.2	2.27	C2	chromosome 6 open reading frame 130
2181	NSA2	Chr2	-	27607594	27614436	6842	22.87	14.92	19.18	C2	NSA2 ribosome biogenesis homolog (S. cerevisiae)
15282	HMOX1	Chr19	+	13963122	13969964	6842	89.72	16.55	24.52	C2	heme oxygenase (decycling) 1
15519	FTSJD1	Chr19	+	40102286	40109118	6832	4.81	2.59	3.38	C2	FtsJ methyltransferase domain containing 1
156	DYNLT1	Chr1	-	41097173	41103997	6824	90.15	46.63	63.78	C2	dynein, light chain, Tctex-type 1
3317	SLC2A6	Chr3	-	5917991	5924814	6823	17.48	11.3	14.63	C2	solute carrier family 2 (facilitated glucose transporter), member 6
7248	RGD1307315	Chr6	+	137809372	137816169	6797	3.28	1.52	1.61	C2	chromosome 14 open reading frame 79
795	CYTH2	Chr1	-	96284657	96291450	6793	105.78	54.78	55.42	C2	cytohesin 2
1754	TMEM138	Chr1	-	213060567	213067324	6757	2.92	1.73	1.97	C2	transmembrane protein 138
4052	RBBP9	Chr3	-	133091161	133097910	6749	7.99	5.16	6.49	C2	retinoblastoma binding protein 9
3288	SDCCAG3	Chr3	-	4554196	4560918	6722	34.59	22.18	29.45	C2	serologically defined colon cancer antigen 3
7571	SNRPF	Chr7	-	30644563	30651266	6703	13.22	6.7	7.83	C2	small nuclear ribonucleoprotein polypeptide F
1283	PPP4C	Chr1	-	185961285	185967981	6696	45.54	29.02	33.28	C2	protein phosphatase 4, catalytic subunit
256	ZFP978	Chr1	-	65100855	65107536	6681	1.56	0.91	1.14	C2	N/A
11234	SIRT7	Chr10	-	110009668	110016346	6678	13.9	9.08	9.05	C2	sirtuin 7
6772	ODC1	Chr6	+	41309210	41315796	6586	43.16	28.44	22.62	C2	ornithine decarboxylase 1
9209	CCK	Chr8	-	126492635	126499220	6585	1.76	0.05	0.02	C2	cholecystokinin
10183	HNRNPAB	Chr10	-	37116643	37123217	6574	329.38	143.31	124.74	C2	heterogeneous nuclear ribonucleoprotein A/B
8043	PHF5A	Chr7	-	120216587	120223146	6559	42.79	28.07	26.43	C2	PHD finger protein 5A
9788	MTERFD2	Chr9	-	92570208	92576764	6556	8.65	5.64	6.79	C2	MTERF domain containing 2
5166	TIMP4	Chr4	-	151375071	151381591	6520	4.73	2.59	1.71	C2	TIMP metallopeptidase inhibitor 4
14623	YAE1D1	Chr17	+	54911891	54918407	6516	8.8	5.01	6.61	C2	Yae1 domain containing 1
9992	NTHL1	Chr10	+	13883279	13889790	6511	3.18	1.89	2.23	C2	nth endonuclease III-like 1 (E. coli)
7160	IFI27	Chr6	+	127725193	127731665	6472	388.26	100.5	79.51	C2	interferon, alpha-inducible protein 27
14017	SAP30	Chr16	+	36168986	36175456	6470	14.51	9.17	6.63	C2	Sin3A-associated protein, 30kDa
7186	BDKRB2	Chr6	+	129744780	129751241	6461	2.93	0.77	1.11	C2	bradykinin receptor B2
8569	DPAGT1	Chr8	+	47305031	47311490	6459	20.09	12.12	13.6	C2	dolichyl-phosphate (UDP-N-acetylglucosamine) N-acetylglucosaminephosphotransferase 1 (GlcNAc-1-P transferase)
4072	CD93	Chr3	-	137187006	137193457	6451	3.2	0.82	0.84	C2	CD93 molecule
11057	FTSJ3	Chr10	-	95644168	95650613	6445	17.85	10.94	11.44	C2	FtsJ homolog 3 (E. coli)
137	FBXO5	Chr1	-	36492133	36498503	6370	4.28	1.45	1.41	C2	F-box protein 5
7964	TST	Chr7	-	116349577	116355921	6344	7.01	2.84	2.17	C2	thiosulfate sulfurtransferase (rhodanese)
11881	GPC2	Chr12	-	17858353	17864687	6334	74.55	3.06	3.82	C2	glypican 2
7494	ANGPTL4	Chr7	-	16261620	16267895	6275	20.3	2.7	3.42	C2	angiopoietin-like 4
12136	SRSF9	Chr12	-	42546329	42552590	6261	44.11	25.8	31.57	C2	serine/arginine-rich splicing factor 9
11873	AP4M1	Chr12	+	17614713	17620965	6252	13.96	7	8.75	C2	adaptor-related protein complex 4, mu 1 subunit
11046	CYB561	Chr10	-	95328353	95334603	6250	8.16	4.46	3.63	C2	cytochrome b-561
5619	POU3F2	Chr5	-	37277548	37283794	6246	17.49	4.78	6.54	C2	POU class 3 homeobox 2
16311	NXT2	ChrX	-	36312608	36318816	6208	1.1	0.54	0.68	C2	nuclear transport factor 2-like export factor 2
653	RGD1564719	Chr1	-	87917501	87923706	6205	2.35	1.23	1.59	C2	chromosome 19 open reading frame 40
554	ECH1	Chr1	+	83932719	83938918	6199	51.93	29.82	36.03	C2	enoyl CoA hydratase 1, peroxisomal
13434	LRP10	Chr15	+	32527393	32533554	6161	26.4	15.91	17.87	C2	low density lipoprotein receptor-related protein 10
9044	RBM15B	Chr8	-	112102248	112108400	6152	42	24.45	21.2	C2	RNA binding motif protein 15B
2934	RHOC	Chr2	+	200047968	200054107	6139	58.99	25.1	34.23	C2	ras homolog family member C
11875	CNPY4	Chr12	+	17629657	17635758	6101	13.91	7.53	8.89	C2	canopy 4 homolog (zebrafish)
15856	TAF11	Chr20	-	6113416	6119513	6097	31.54	14.39	18	C2	TAF11 RNA polymerase II, TATA box binding protein (TBP)-associated factor, 28kDa
4898	MAD2L1	Chr4	+	96380038	96386042	6004	7.23	2.18	2.6	C2	MAD2 mitotic arrest deficient-like 1 (yeast)
2636	TLR2	Chr2	-	175607989	175613992	6003	8.94	2.1	2.3	C2	toll-like receptor 2
5573	TP53INP1	Chr5	+	25008269	25014263	5994	14.73	5.65	8.39	C2	tumor protein p53 inducible nuclear protein 1
8813	PPIB	Chr8	+	70343362	70349327	5965	198.39	110.94	112.85	C2	peptidylprolyl isomerase B (cyclophilin B)
14406	CKS2	Chr17	-	19423501	19429451	5950	9.31	1.49	1.1	C2	CDC28 protein kinase regulatory subunit 2
11368	HMGN1	Chr11	-	36429799	36435719	5920	156.73	58.33	52	C2	high mobility group nucleosome binding domain 1
12670	HLX	Chr13	-	100685758	100691658	5900	1.7	0.8	1.1	C2	H2.0-like homeobox
12802	HNRPDL	Chr14	+	10860448	10866323	5875	94.07	62.29	56.34	C2	heterogeneous nuclear ribonucleoprotein D-like
16746	G6PD	ChrX	+	160186450	160192316	5866	50.34	30.66	39.47	C2	glucose-6-phosphate dehydrogenase
3855	LRRC57	Chr3	-	107365960	107371816	5856	8.82	5.5	6.44	C2	leucine rich repeat containing 57
2578	PTX3	Chr2	+	156089916	156095726	5810	4.61	1.82	1.3	C2	pentraxin 3, long
6760	MYCN	Chr6	-	36508261	36514071	5810	28.28	2.79	2.43	C2	v-myc myelocytomatosis viral related oncogene, neuroblastoma derived (avian)
4115	TCF15	Chr3	+	142491663	142497445	5782	2.84	0.61	0.7	C2	transcription factor 15 (basic helix-loop-helix)
10536	HIC1	Chr10	-	62470735	62476506	5771	1.19	0.74	0.95	C2	hypermethylated in cancer 1
10118	NUDCD2	Chr10	+	25763128	25768887	5759	16.41	7.65	6.86	C2	NudC domain containing 2
7705	MBD6	Chr7	-	67239303	67245039	5736	59.3	37.85	34.34	C2	methyl-CpG binding domain protein 6
10125	PTTG1	Chr10	-	28527409	28533126	5717	14.17	1.63	2.13	C2	pituitary tumor-transforming 1
10429	PLSCR3	Chr10	+	56687063	56692778	5715	23.11	12.21	15.09	C2	phospholipid scramblase 3
15776	CFB	Chr20	+	4072123	4077801	5678	71.04	1.86	1.81	C2	complement factor B
10385	AURKB	Chr10	+	55798709	55804367	5658	10.78	2.09	1.38	C2	aurora kinase B
15887	PIM1	Chr20	+	7817168	7822820	5652	10.85	3.96	3.14	C2	pim-1 oncogene
6106	CCDC23	Chr5	+	139782651	139788290	5639	24.42	16.16	17.9	C2	coiled-coil domain containing 23
752	PIH1D1	Chr1	+	95630657	95636284	5627	10.66	4.67	6.17	C2	PIH1 domain containing 1
7981	NOL12	Chr7	+	116901715	116907329	5614	11.17	6.15	5.77	C2	nucleolar protein 12
15770	HSPA1B	Chr20	+	3953955	3959552	5597	8.11	3.61	4.57	C2	heat shock 70kDa protein 1B
1911	HHEX	Chr1	+	241736541	241742129	5588	1.04	0.49	0.56	C2	hematopoietically expressed homeobox
2743	SLC39A1	Chr2	+	182490500	182496068	5568	41.72	18.44	25.05	C2	solute carrier family 39 (zinc transporter), member 1
11920	POLR2J	Chr12	-	21658405	21663968	5563	30.77	19.95	26.19	C2	polymerase (RNA) II (DNA directed) polypeptide J, 13.3kDa
4114	SRXN1	Chr3	+	142457173	142462734	5561	8.89	5.67	6.89	C2	sulfiredoxin 1
13728	EDNRB	Chr15	-	87893142	87898691	5549	21.63	10.43	13.99	C2	endothelin receptor type B
10423	FGF11	Chr10	-	56617662	56623193	5531	17.54	7.25	10.86	C2	fibroblast growth factor 11
6386	MRTO4	Chr5	-	158149142	158154671	5529	22.87	15.18	13.42	C2	mRNA turnover 4 homolog (S. cerevisiae)
14762	BMI1	Chr17	+	92784215	92789741	5526	38.78	20.38	27.91	C2	BMI1 polycomb ring finger oncogene
5543	SOX17	Chr5	+	15241404	15246904	5500	1.15	0.01	0.04	C2	SRY (sex determining region Y)-box 17
1561	TMEM134	Chr1	+	206708929	206714409	5480	27.13	16.12	18.97	C2	transmembrane protein 134
10318	MAPK7	Chr10	-	47649197	47654650	5453	67.22	24.03	23.88	C2	mitogen-activated protein kinase 7
13237	TMEM17	Chr14	+	103162309	103167728	5419	4.96	3.27	4.18	C2	transmembrane protein 17
14272	IRX2	Chr17	-	743533	748950	5417	12.91	2.2	2.74	C2	iroquois homeobox 2
15791	PBX2	Chr20	-	4253961	4259374	5413	19.06	11.79	12.25	C2	pre-B-cell leukemia homeobox 2
2975	GSTM1	Chr2	-	203575443	203580821	5378	36.29	15.33	13.89	C2	glutathione S-transferase mu 1
8950	ZIC1	Chr8	-	96313493	96318868	5375	581.72	370.99	519.37	C2	Zic family member 1
9950	THOC6	Chr10	-	12933303	12938664	5361	20.9	12.24	11.4	C2	THO complex 6 homolog (Drosophila)
1619	MUS81	Chr1	-	208126544	208131900	5356	10.09	6.02	5.73	C2	MUS81 endonuclease homolog (S. cerevisiae)
7715	SHMT2	Chr7	-	67494275	67499599	5324	65.49	27.76	22.59	C2	serine hydroxymethyltransferase 2 (mitochondrial)
7010	ZFP36L1	Chr6	-	103119309	103124601	5292	27.92	7.9	10.99	C2	zinc finger protein 36, C3H type-like 1
15348	PRDX2	Chr19	-	24836198	24841459	5261	414.52	275.93	258.25	C2	peroxiredoxin 2
3245	SAPCD2	Chr3	+	3538476	3543730	5254	11.48	4.03	2.77	C2	suppressor APC domain containing 2
15157	CXXC1	Chr18	+	71006695	71011947	5252	37.13	23.72	23.99	C2	CXXC finger protein 1
16704	HMGB3	ChrX	+	157027844	157033084	5240	89.47	51.01	53.08	C2	high mobility group box 3
6554	VWA1	Chr5	-	172626373	172631591	5218	4.11	1.2	1.23	C2	von Willebrand factor A domain containing 1
9029	ACY1	Chr8	-	111576887	111582102	5215	12.92	7.5	6.05	C2	aminoacylase 1
1479	PIDD	Chr1	-	201626051	201631260	5209	2.82	1.62	1.67	C2	p53-induced death domain protein
13475	IRF9	Chr15	+	33739754	33744958	5204	48.97	16.54	13.79	C2	interferon regulatory factor 9
12579	NHLH1	Chr13	-	88047391	88052593	5202	171.56	41.49	54.76	C2	nescient helix loop helix 1
8246	DAZAP2	Chr7	+	139362214	139367392	5178	81.18	52.49	47.91	C2	DAZ associated protein 2
2234	SMIM15	Chr2	+	39261980	39267141	5161	7.42	3.95	5.51	C2	N/A
6018	CDKN2C	Chr5	-	131012524	131017679	5155	14.5	4.01	4.5	C2	cyclin-dependent kinase inhibitor 2C (p18, inhibits CDK4)
14918	ZMAT2	Chr18	+	29493249	29498403	5154	32.04	17.92	21.36	C2	zinc finger, matrin-type 2
8783	RPL4	Chr8	+	68366801	68371948	5147	169.11	112.68	136.35	C2	ribosomal protein L4
1892	IFIT3	Chr1	+	238571299	238576441	5142	8.4	0.16	0.27	C2	interferon-induced protein with tetratricopeptide repeats 3
12417	RGS16	Chr13	+	68807791	68812932	5141	12.74	6.15	8.42	C2	regulator of G-protein signaling 16
12534	LOC100361087	Chr13	-	86143046	86148183	5137	6.18	3.86	3.58	C2	chromosome 1 open reading frame 226
8091	LDOC1L	Chr7	-	122565311	122570408	5097	23.87	14.84	15.52	C2	leucine zipper, down-regulated in cancer 1-like
9977	LOC100158225	Chr10	-	13466824	13471910	5086	6.96	4.23	3.39	C2	chromosome 16 open reading frame 59
3309	MED22	Chr3	-	5802593	5807676	5083	30.02	17.05	16.91	C2	mediator complex subunit 22
10145	MED7	Chr10	+	31557163	31562220	5057	3.82	2.46	3.33	C2	mediator complex subunit 7
15435	NOL3	Chr19	+	35091869	35096896	5027	22.35	12.31	14.99	C2	nucleolar protein 3 (apoptosis repressor with CARD domain)
3181	FUBP1	Chr2	+	250749095	250754076	4981	77.41	41.2	41.23	C2	far upstream element (FUSE) binding protein 1
98	CENPW	Chr1	+	28268280	28273219	4939	2.73	0.17	0.27	C2	centromere protein W
239	LENG1	Chr1	+	63864910	63869843	4933	8.59	5.38	4.18	C2	leukocyte receptor cluster (LRC) member 1
6795	RPS7	Chr6	-	46511960	46516825	4865	106.64	70.29	68.32	C2	ribosomal protein S7
15541	CTRB1	Chr19	-	41611317	41616074	4757	1.36	0.53	0.68	C2	chymotrypsinogen B1
8435	SPC24	Chr8	-	20854434	20859155	4721	3.7	1.69	1.3	C2	SPC24, NDC80 kinetochore complex component, homolog (S. cerevisiae)
15710	RT1-S3	Chr20	+	2815942	2820644	4702	18.55	1.24	1.79	C2	N/A
16525	PBDC1	ChrX	+	93151906	93156607	4701	9.23	6.01	6.34	C2	chromosome X open reading frame 26
8373	ANKRD49	Chr8	-	11582728	11587414	4686	7.42	4.5	4.94	C2	ankyrin repeat domain 49
7866	JRK	Chr7	-	112819392	112824076	4684	7.14	4.26	4.13	C2	jerky homolog (mouse)
1341	BCKDK	Chr1	+	187189664	187194335	4671	35.86	23.48	21.92	C2	branched chain ketoacid dehydrogenase kinase
2485	SPRY1	Chr2	+	124213668	124218334	4666	4.77	2.69	3.14	C2	sprouty homolog 1, antagonist of FGF signaling (Drosophila)
1563	CORO1B	Chr1	+	206733357	206738019	4662	76.69	49.94	42.36	C2	coronin, actin binding protein, 1B
11259	MGC95208	Chr11	-	2100190	2104839	4649	9.25	4.22	4.4	C2	chromosome 3 open reading frame 38
9416	ARID5A	Chr9	+	35239812	35244452	4640	3.02	1.58	1.72	C2	AT rich interactive domain 5A (MRF1-like)
15725	TUBB5	Chr20	+	3060209	3064840	4631	1550.1	724.64	564.93	C2	tubulin, beta class I
2724	CKS1B	Chr2	-	181611638	181616264	4626	15.52	4.09	4.14	C2	CDC28 protein kinase regulatory subunit 1B
13450	PABPN1	Chr15	+	32994492	32999104	4612	250.43	165.53	151.81	C2	poly(A) binding protein, nuclear 1
14038	CDKN2AIP	Chr16	+	47746220	47750827	4607	13.84	6.96	9.55	C2	CDKN2A interacting protein
16197	TIMP1	ChrX	-	12542495	12547094	4599	28.86	12.33	17.91	C2	TIMP metallopeptidase inhibitor 1
10462	CXCL16	Chr10	-	57296125	57300721	4596	16.46	3.12	4.61	C2	chemokine (C-X-C motif) ligand 16
13180	TMED4	Chr14	-	86997281	87001869	4588	43.2	22.51	25.19	C2	transmembrane emp24 protein transport domain containing 4
13769	RPS24	Chr16	+	43765	48353	4588	82.42	48.59	62.97	C2	ribosomal protein S24
11836	UNCX	Chr12	-	15576483	15581062	4579	94.77	37.03	39.29	C2	UNC homeobox
11284	JAM2	Chr11	+	24310703	24315219	4516	2.66	1.5	1.23	C2	junctional adhesion molecule 2
10819	LRRC46	Chr10	-	85757230	85761727	4497	2.28	0.72	1.12	C2	leucine rich repeat containing 46
13435	REM2	Chr15	+	32539995	32544475	4480	25.72	15	12.53	C2	RAS (RAD and GEM)-like GTP binding 2
11167	TRIM47	Chr10	-	106211264	106215736	4472	9.25	3.73	3.9	C2	tripartite motif containing 47
13669	ESCO2	Chr15	-	55996853	56001325	4472	2.61	0.38	0.28	C2	establishment of cohesion 1 homolog 2 (S. cerevisiae)
8859	LOC691849	Chr8	-	77719630	77724097	4467	2.17	1.16	1.36	C2	N/A
11610	POLR2H	Chr11	-	82421656	82426105	4449	14.84	8.26	8.93	C2	polymerase (RNA) II (DNA directed) polypeptide H
3762	RGD1566052	Chr3	+	91360261	91364680	4419	14.51	8.34	7.14	C2	elongator acetyltransferase complex subunit 4
6600	GEMIN6	Chr6	+	3125742	3130157	4415	3.39	2.07	3.03	C2	gem (nuclear organelle) associated protein 6
4551	FZD1	Chr4	+	25994422	25998821	4399	6.95	3.81	5.44	C2	frizzled family receptor 1
1743	FEN1	Chr1	-	212688117	212692486	4369	18.98	9.24	9.26	C2	flap structure-specific endonuclease 1
10583	RAB34	Chr10	-	64443105	64447451	4346	17.63	10.98	16.5	C2	RAB34, member RAS oncogene family
13558	KCNRG	Chr15	+	40754298	40758625	4327	2.39	1.44	1.05	C2	potassium channel regulator
1015	THRSP	Chr1	-	154647338	154651663	4325	3.74	1.24	1.65	C2	thyroid hormone responsive
4765	GSTK1	Chr4	+	69999766	70004086	4320	7.28	4.56	4.91	C2	glutathione S-transferase kappa 1
325	RPS5	Chr1	+	72828980	72833278	4298	369.88	242.89	261.45	C2	ribosomal protein S5
16002	EGR2	Chr20	-	21883884	21888177	4293	4.34	0.92	0.99	C2	early growth response 2
4705	LOC500077	Chr4	-	62259657	62263923	4266	4.04	2.3	2.91	C2	chromosome 7 open reading frame 49
10184	NHP2	Chr10	+	37137276	37141532	4256	30.54	18.2	19.03	C2	NHP2 ribonucleoprotein homolog (yeast)
366	PTGIR	Chr1	+	77234317	77238561	4244	1.55	0.42	0.35	C2	prostaglandin I2 (prostacyclin) receptor (IP)
5141	RPUSD3	Chr4	-	149297249	149301491	4242	5.55	3.23	4.64	C2	RNA pseudouridylate synthase domain containing 3
11988	RAN	Chr12	-	28735740	28739976	4236	218.84	132.66	103.55	C2	RAN, member RAS oncogene family
7597	DUSP6	Chr7	+	36893263	36897494	4231	10.81	5.64	7.71	C2	dual specificity phosphatase 6
3016	S1PR1	Chr2	-	211851303	211855511	4208	2.46	0.95	0.99	C2	sphingosine-1-phosphate receptor 1
5184	ZFP422	Chr4	-	152975180	152979366	4186	20.84	9.82	12.78	C2	zinc finger protein 22
1299	MAZ	Chr1	-	186200198	186204364	4166	190.66	107.77	109.82	C2	MYC-associated zinc finger protein (purine-binding transcription factor)
5279	PTMS	Chr4	-	161041226	161045374	4148	929.53	528.3	553.2	C2	parathymosin
12558	PPOX	Chr13	-	87170601	87174740	4139	13.01	6.97	9.26	C2	protoporphyrinogen oxidase
14127	ZFP703	Chr16	-	69405003	69409137	4134	3.72	2.07	2.77	C2	zinc finger protein 703
10761	TOB1	Chr10	+	82850325	82854440	4115	45.05	23.86	27.99	C2	transducer of ERBB2, 1
13896	ZFP961	Chr16	-	18301832	18305934	4102	2.3	0.73	0.77	C2	N/A
9716	PTMA	Chr9	+	85291153	85295247	4094	491.27	223.73	276.75	C2	prothymosin, alpha
9183	MYD88	Chr8	-	124299728	124303798	4070	3.88	1.96	2.92	C2	myeloid differentiation primary response gene (88)
1602	YIF1A	Chr1	+	207711276	207715338	4062	15.46	10.1	8.81	C2	Yip1 interacting factor homolog A (S. cerevisiae)
11756	RASL11A	Chr12	-	8705992	8710040	4048	1.18	0.52	0.6	C2	RAS-like, family 11, member A
6616	ZFP36L2	Chr6	-	7530952	7534988	4036	8.79	5.25	6.58	C2	zinc finger protein 36, C3H type-like 2
2544	SERP1	Chr2	-	147866071	147870096	4025	45.04	23.19	30.42	C2	stress-associated endoplasmic reticulum protein 1
2042	SFR1	Chr1	+	253101846	253105861	4015	41.94	23.66	31.57	C2	SWI5-dependent recombination repair 1
5274	CDCA3	Chr4	+	160952985	160956998	4013	14.65	1.64	1.18	C2	cell division cycle associated 3
2713	KRTCAP2	Chr2	+	181417283	181421280	3997	42.81	25.25	31.79	C2	keratinocyte associated protein 2
3627	NEUROD1	Chr3	-	62223968	62227946	3978	544.51	295.96	282.09	C2	neuronal differentiation 1
395	SIX5	Chr1	+	78451900	78455873	3973	2.75	1.24	0.86	C2	SIX homeobox 5
7573	NTN4	Chr7	-	30804082	30808052	3970	20.22	8.92	9.7	C2	netrin 4
4006	PCNA	Chr3	-	120008708	120012670	3962	83.42	41.62	46.95	C2	proliferating cell nuclear antigen
10968	RPL27	Chr10	+	90469618	90473548	3930	80.52	44.29	64.24	C2	ribosomal protein L27
8212	TUBA1A	Chr7	-	137729403	137733317	3914	2643.45	1738.13	1396.69	C2	tubulin, alpha 1a
5208	FBXL14	Chr4	+	155824799	155828615	3816	12.13	6.33	6.19	C2	F-box and leucine-rich repeat protein 14
716	JOSD2	Chr1	+	94945273	94949078	3805	16.9	10.05	11.95	C2	Josephin domain containing 2
14882	EGR1	Chr18	+	27343552	27347346	3794	71.56	6.43	4.63	C2	early growth response 1
12344	SHISA4	Chr13	-	48368452	48372227	3775	64.73	40.73	34.05	C2	shisa homolog 4 (Xenopus laevis)
11230	THOC4	Chr10	-	109984499	109988263	3764	88.96	58.26	41.39	C2	Aly/REF export factor
6926	ARF6	Chr6	+	91337054	91340816	3762	69.21	45.03	52.58	C2	ADP-ribosylation factor 6
4331	TP53RK	Chr3	+	157949563	157953323	3760	5.5	2.78	2.53	C2	TP53 regulating kinase
12317	BTG2	Chr13	-	47026985	47030745	3760	22.69	6.38	7.51	C2	BTG family, member 2
3088	RPL34	Chr2	-	228146284	228150017	3733	52.12	32.25	46.3	C2	ribosomal protein L34
7673	LLPH	Chr7	+	59491264	59494994	3730	6.96	3.68	4.75	C2	LLP homolog, long-term synaptic facilitation (Aplysia)
14369	MXD3	Chr17	+	15346164	15349891	3727	9.06	0.51	0.47	C2	MAX dimerization protein 3
513	SERTAD3	Chr1	+	82553825	82557545	3720	3.81	1.74	2.43	C2	SERTA domain containing 3
3649	CLP1	Chr3	-	67934067	67937772	3705	7.46	3.57	5.12	C2	CLP1, cleavage and polyadenylation factor I subunit, homolog (S. cerevisiae)
6060	CCDC17	Chr5	+	136879752	136883444	3692	1.86	0.93	1.06	C2	coiled-coil domain containing 17
10010	NUBP2	Chr10	-	14131308	14134994	3686	20.87	12.31	15.84	C2	nucleotide binding protein 2
304	TNNI3	Chr1	+	68028197	68031882	3685	1.19	0.41	0.55	C2	troponin I type 3 (cardiac)
13645	REEP4	Chr15	+	50946402	50950057	3655	12.67	5.43	7.22	C2	receptor accessory protein 4
10452	SLC16A13	Chr10	-	57056390	57060041	3651	8.34	4.55	4.99	C2	solute carrier family 16, member 13 (monocarboxylic acid transporter 13)
9330	SLC35B2	Chr9	-	11039103	11042739	3636	26.82	15.9	20.05	C2	solute carrier family 35, member B2
15777	NELFE	Chr20	-	4077924	4081560	3636	30.32	16.95	13.44	C2	RD RNA binding protein
13417	ZFP219	Chr15	-	27434139	27437773	3634	103.59	47.45	41.19	C2	zinc finger protein 219
6198	ZMYM6NB	Chr5	+	146568702	146572333	3631	3.12	1.43	1.66	C2	ZMYM6 neighbor
12535	RGD1565283	Chr13	+	86150691	86154317	3626	2.17	0.88	1.19	C2	chromosome 1 open reading frame 111
14334	HNRNPA0	Chr17	+	12450796	12454408	3612	237.58	134.05	114.58	C2	heterogeneous nuclear ribonucleoprotein A0
1620	CFL1	Chr1	+	208133806	208137408	3602	855.36	528.68	516.76	C2	cofilin 1 (non-muscle)
2680	RGD1303130	Chr2	+	180438069	180441660	3591	27.12	14.91	20.41	C2	chromosome 1 open reading frame 85
1570	CLCF1	Chr1	+	206802744	206806332	3588	4.56	2.49	3.73	C2	cardiotrophin-like cytokine factor 1
5710	ARHGEF39	Chr5	-	59975689	59979259	3570	3.28	1.59	2.16	C2	Rho guanine nucleotide exchange factor (GEF) 39
16458	SPIN4	ChrX	-	82562014	82565580	3566	1.86	1.03	0.95	C2	spindlin family, member 4
6097	CDC20	Chr5	-	138913179	138916744	3565	21.45	2.06	1.71	C2	cell division cycle 20 homolog (S. cerevisiae)
563	FAM98C	Chr1	-	84285592	84289150	3558	21.36	13.87	17.36	C2	family with sequence similarity 98, member C
11806	ACTB	Chr12	+	12047069	12050624	3555	2720.65	1191.51	1494.63	C2	actin, beta
6339	RPL11	Chr5	-	154826970	154830522	3552	128.47	79.83	94.01	C2	ribosomal protein L11
1081	ANAPC15	Chr1	+	159357815	159361360	3545	21.29	9.75	9.24	C2	anaphase promoting complex subunit 15
1553	DOC2GP	Chr1	+	206585994	206589519	3525	1.9	1.06	1.59	C2	double C2-like domains, gamma, pseudogene
16701	RGD1562747	ChrX	-	156620141	156623658	3517	7.93	4.86	5.77	C2	chromosome X open reading frame 40A
2480	CETN4	Chr2	-	123857011	123860504	3493	1.3	0.73	0.77	C2	N/A
15723	NRM	Chr20	-	3035769	3039251	3482	15.71	6.28	4.92	C2	nurim (nuclear envelope membrane protein)
1680	NUDT22	Chr1	-	209666128	209669604	3476	8.58	5.27	4.09	C2	nudix (nucleoside diphosphate linked moiety X)-type motif 22
52	SLC35D3	Chr1	-	15086253	15089726	3473	1.93	0.16	0.12	C2	solute carrier family 35, member D3
11004	FZD2	Chr10	+	91709178	91712641	3463	15.75	7.53	9.08	C2	frizzled family receptor 2
11858	DHRSX	Chr12	+	16807160	16810619	3459	59.12	31.87	29.67	C2	dehydrogenase/reductase (SDR family) X-linked
15621	PABPN1L	Chr19	-	52898177	52901622	3445	1.03	0.45	0.55	C2	poly(A) binding protein, nuclear 1-like (cytoplasmic)
8201	FKBP11	Chr7	-	137490985	137494418	3433	4.75	2.04	2.33	C2	FK506 binding protein 11, 19 kDa
4969	GCS1	Chr4	+	117327608	117331012	3404	15.04	7.71	8.39	C2	mannosyl-oligosaccharide glucosidase
1311	DCTPP1	Chr1	-	186519954	186523348	3394	12.77	4.89	5.09	C2	dCTP pyrophosphatase 1
1713	POLR2G	Chr1	-	211462320	211465710	3390	84.59	51.93	45.57	C2	polymerase (RNA) II (DNA directed) polypeptide G
6731	PTRHD1	Chr6	+	27210614	27214000	3386	4.95	2.4	3.62	C2	peptidyl-tRNA hydrolase domain containing 1
8575	TRAPPC4	Chr8	-	47370715	47374083	3368	41.82	26.99	20.23	C2	trafficking protein particle complex 4
9225	RGD1311745	Chr8	-	127690772	127694126	3354	7.72	4.77	5.93	C2	KIAA1143
370	CCDC8	Chr1	+	77334503	77337832	3329	7.91	2.61	1.86	C2	coiled-coil domain containing 8
1550	ACY3	Chr1	+	206569503	206572830	3327	1.43	0.74	0.54	C2	aspartoacylase (aminocyclase) 3
6129	EXO5	Chr5	-	141507688	141511006	3318	3.78	2.43	1.99	C2	defects in morphology 1 homolog (S. cerevisiae)
1333	HSD3B7	Chr1	+	187085802	187089082	3280	9.5	5.64	6.38	C2	hydroxy-delta-5-steroid dehydrogenase, 3 beta- and steroid delta-isomerase 7
1062	COA4	Chr1	+	157965118	157968348	3230	4.33	2.66	2.96	C2	coiled-coil-helix-coiled-coil-helix domain containing 8
14494	TUBB2B	Chr17	+	37087903	37091132	3229	934.03	311.1	376.15	C2	tubulin, beta 2B class IIb
13432	MRPL52	Chr15	+	32488962	32492188	3226	63.67	42.23	33.67	C2	mitochondrial ribosomal protein L52
10443	GABARAP	Chr10	+	56837489	56840710	3221	135.16	88.94	102.4	C2	GABA(A) receptor-associated protein
14938	PCDHB5	Chr18	+	30127191	30130395	3204	5.93	3.89	3.59	C2	protocadherin beta 5
5924	JUN	Chr5	-	115358160	115361347	3187	70.27	29.57	41.48	C2	jun proto-oncogene
16187	ZCCHC12	ChrX	-	8729462	8732648	3186	9.55	6.11	7.35	C2	zinc finger, CCHC domain containing 12
6882	NFKBIA	Chr6	-	75729301	75732475	3174	34.38	8.82	10.63	C2	nuclear factor of kappa light polypeptide gene enhancer in B-cells inhibitor, alpha
4971	INO80B	Chr4	-	117333892	117337055	3163	24.37	13.55	13.68	C2	INO80 complex subunit B
10537	OVCA2	Chr10	-	62483078	62486241	3163	2.31	1.5	2.29	C2	N/A
10603	LGALS5	Chr10	-	65075524	65078686	3162	1.39	0.1	0.12	C2	lectin, galactoside-binding, soluble, 9
11976	NUPR1L	Chr12	-	27847749	27850905	3156	19.13	9.13	9.06	C2	nuclear protein, transcriptional regulator, 1-like
15361	LYL1	Chr19	-	25115228	25118363	3135	2.88	1.34	2.02	C2	lymphoblastic leukemia derived sequence 1
2615	RGD1560010	Chr2	+	171031074	171034207	3133	1.37	0.46	0.68	C2	chromosome 4 open reading frame 46
776	PPP1R15A	Chr1	-	95994022	95997152	3130	24.41	15.26	13.15	C2	protein phosphatase 1, regulatory subunit 15A
10012	EME2	Chr10	-	14140950	14144076	3126	19.29	12.29	11.79	C2	essential meiotic endonuclease 1 homolog 2 (S. pombe)
12698	NSL1	Chr13	+	107109075	107112196	3121	4.11	1.28	0.93	C2	NSL1, MIND kinetochore complex component, homolog (S. cerevisiae)
15163	RPL17	Chr18	+	71863061	71866167	3106	75.12	49.36	47.5	C2	ribosomal protein L17
565	GGN	Chr1	+	84304981	84308086	3105	2.02	0.94	0.94	C2	gametogenetin
750	RPL13A	Chr1	-	95600428	95603521	3093	38.97	22.78	30.26	C2	ribosomal protein L13a
10592	VTN	Chr10	+	64609241	64612322	3081	1.12	0.31	0.41	C2	vitronectin
10980	SOST	Chr10	-	91023711	91026759	3048	1.55	0.6	0.67	C2	sclerostin
9205	RPL14	Chr8	+	125582092	125585137	3045	254.59	155.36	193.64	C2	ribosomal protein L14
2969	GSTM5	Chr2	+	203456023	203459057	3034	21.57	11.98	11.5	C2	glutathione S-transferase mu 3 (brain)
4073	NXT1	Chr3	+	137404845	137407879	3034	17.34	7.3	5.85	C2	NTF2-like export factor 1
9676	KCNE4	Chr9	+	78200903	78203936	3033	2.4	0.96	0.84	C2	potassium voltage-gated channel, Isk-related family, member 4
16486	PDZD11	ChrX	-	88621185	88624218	3033	12.94	6.83	6.59	C2	PDZ domain containing 11
4590	RPA3	Chr4	-	33304333	33307365	3032	4.35	1.81	2.37	C2	replication protein A3, 14kDa
15738	RT1-CE4	Chr20	-	3536583	3539612	3029	3.62	1.04	1.41	C2	N/A
2405	BHLHE22	Chr2	+	103086406	103089400	2994	79.92	10.94	14.11	C2	basic helix-loop-helix family, member e22
6331	PNRC2	Chr5	-	154652575	154655560	2985	34.52	13.25	17.75	C2	proline-rich nuclear receptor coactivator 2
9125	NRADD	Chr8	-	115002318	115005292	2974	8.39	2.45	2.79	C2	N/A
10496	TXNDC17	Chr10	+	59100037	59103010	2973	15.42	9.99	10.78	C2	thioredoxin domain containing 17
3156	CYR61	Chr2	-	243824302	243827262	2960	86.74	20.09	27.49	C2	cysteine-rich, angiogenic inducer, 61
15733	RT1-CE7	Chr20	+	3410093	3413041	2948	13.34	5.05	6.54	C2	N/A
10317	MFAP4	Chr10	+	47646156	47649095	2939	293.62	7.7	9.73	C2	microfibrillar-associated protein 4
15740	RT1-CE2	Chr20	-	3576839	3579764	2925	5.49	1.97	2.88	C2	N/A
3929	ITPRIPL1	Chr3	-	114684521	114687445	2924	1.7	0.75	0.67	C2	inositol 1,4,5-trisphosphate receptor interacting protein-like 1
9648	ZFAND2B	Chr9	+	74451775	74454698	2923	14.1	7.74	7.92	C2	zinc finger, AN1-type domain 2B
6229	MARCKSL1	Chr5	+	148669431	148672343	2912	721.42	403.3	391.24	C2	MARCKS-like 1
7723	GPR182	Chr7	-	67740513	67743417	2904	2.38	0.92	1.14	C2	G protein-coupled receptor 182
7923	FBXL6	Chr7	-	114587757	114590656	2899	19.16	11.45	13.86	C2	F-box and leucine-rich repeat protein 6
14633	MRPL32	Chr17	+	58747046	58749913	2867	10.25	5.27	7.34	C2	mitochondrial ribosomal protein L32
11218	ACTG1	Chr10	-	109773484	109776334	2850	812.27	345.18	454.39	C2	actin, gamma 1
4337	1500012F01RIK	Chr3	+	158214054	158216898	2844	3.72	1.17	1.41	C2	N/A
10100	TLX3	Chr10	-	18100104	18102916	2812	36.14	19.11	18.04	C2	T-cell leukemia homeobox 3
10091	DUSP1	Chr10	+	16942912	16945696	2784	62.46	41.08	37.72	C2	dual specificity phosphatase 1
11175	GALR2	Chr10	+	106393623	106396403	2780	6.76	3.54	4.05	C2	galanin receptor 2
12833	CXCL11	Chr14	+	17250647	17253423	2776	1.24	0.16	0.08	C2	chemokine (C-X-C motif) ligand 11
5682	1110017D15RIK	Chr5	-	58925019	58927759	2740	3.7	2.43	2.95	C2	chromosome 9 open reading frame 24
9297	DNPH1	Chr9	-	9865095	9867833	2738	17.76	9.68	8.76	C2	chromosome 6 open reading frame 108
13631	EGR3	Chr15	+	50477452	50480135	2683	2.42	0.19	0.17	C2	early growth response 3
648	CEBPA	Chr1	+	87626110	87628792	2682	6.8	4.05	4.12	C2	CCAAT/enhancer binding protein (C/EBP), alpha
4966	PCGF1	Chr4	+	117290324	117293000	2676	15.89	8.39	10.45	C2	polycomb group ring finger 1
7330	CD63	Chr7	+	2208658	2211323	2665	311.67	145.69	208.89	C2	CD63 molecule
1508	CDKN1C	Chr1	-	203835214	203837844	2630	6.59	2.24	2.28	C2	cyclin-dependent kinase inhibitor 1C (p57, Kip2)
15864	RPL10A	Chr20	+	6569017	6571641	2624	45.53	30.17	39.75	C2	ribosomal protein L10a
3609	TTC30B	Chr3	-	58601841	58604455	2614	7.26	4.51	4.83	C2	tetratricopeptide repeat domain 30B
15668	SET	Chr19	+	55796984	55799598	2614	150.33	88.89	89.46	C2	SET nuclear oncogene
8428	TMED1	Chr8	-	20611138	20613714	2576	13.39	7.71	8.88	C2	transmembrane emp24 protein transport domain containing 1
14016	HMGB2	Chr16	-	36131303	36133878	2575	21.33	3.04	2.18	C2	high mobility group box 2
14626	MPLKIP	Chr17	-	55268586	55271153	2567	10.76	6.32	6	C2	M-phase specific PLK1 interacting protein
14936	PCDHB3	Chr18	+	30110400	30112955	2555	4.44	2.5	2.6	C2	protocadherin beta 3
15359	GADD45GIP1	Chr19	-	24976860	24979410	2550	25.72	16.75	21.58	C2	growth arrest and DNA-damage-inducible, gamma interacting protein 1
1971	UBTD1	Chr1	-	248817735	248820279	2544	11.71	6.63	7.07	C2	ubiquitin domain containing 1
16024	CHST3	Chr20	-	27480447	27482990	2543	1.07	0.62	0.94	C2	carbohydrate (chondroitin 6) sulfotransferase 3
14937	PCDHB4	Chr18	+	30117015	30119555	2540	2.9	1.28	1.1	C2	protocadherin beta 5
7596	GALNT4	Chr7	+	36684515	36687053	2538	1.26	0.48	0.44	C2	UDP-N-acetyl-alpha-D-galactosamine:polypeptide N-acetylgalactosaminyltransferase 4 (GalNAc-T4)
1340	VKORC1	Chr1	-	187176744	187179278	2534	16.3	7.53	11.1	C2	Uncharacterized protein
6201	GJA4	Chr5	-	146755060	146757594	2534	2.68	0.36	0.39	C2	gap junction protein, alpha 4, 37kDa
15124	CHMP1B	Chr18	+	63715065	63717596	2531	15.41	6.38	8.24	C2	charged multivesicular body protein 1B
14768	OTUD1	Chr17	+	93707498	93710026	2528	7.78	3.83	4.3	C2	OTU domain containing 1
15469	PSMB10	Chr19	-	35777709	35780194	2485	27.39	14.24	10.86	C2	proteasome (prosome, macropain) subunit, beta type, 10
536	ZFP36	Chr1	-	83486642	83489123	2481	13.62	3.19	3.68	C2	zinc finger protein 36, C3H type, homolog (mouse)
2464	SOX2	Chr2	+	120968970	120971431	2461	13.6	4.79	6.2	C2	SRY (sex determining region Y)-box 2
3610	TTC30A1	Chr3	-	58645227	58647669	2442	1.11	0.62	0.92	C2	tetratricopeptide repeat domain 30A
4970	WBP1	Chr4	-	117331151	117333591	2440	52.65	26.84	39.58	C2	WW domain binding protein 1
12296	TMEM81	Chr13	+	45392326	45394758	2432	1.14	0.54	0.78	C2	transmembrane protein 81
3734	FJX1	Chr3	-	87639893	87642306	2413	31.42	9.18	9.29	C2	four jointed box 1 (Drosophila)
4305	UBE2C	Chr3	+	155800346	155802757	2411	15.94	2.2	1.75	C2	ubiquitin-conjugating enzyme E2C
1523	FADD	Chr1	-	205010362	205012768	2406	4.02	2.28	2.49	C2	Fas (TNFRSF6)-associated via death domain
13301	MRPS16	Chr15	+	4147259	4149662	2403	29.69	17.57	20.85	C2	mitochondrial ribosomal protein S16
2535	MAB21L1	Chr2	+	145006130	145008520	2390	144.23	93.22	76.79	C2	mab-21-like 1 (C. elegans)
8576	RPS25	Chr8	+	47374302	47376679	2377	100.44	60.77	54.06	C2	ribosomal protein S25
1309	ZFP553	Chr1	+	186498813	186501181	2368	27.32	16.15	12.94	C2	zinc finger protein 48
11349	CBR1	Chr11	+	33787956	33790320	2364	73.87	36.45	36.08	C2	carbonyl reductase 1
15787	EGFL8	Chr20	+	4235507	4237864	2357	10.65	3.86	3.08	C2	EGF-like-domain, multiple 8
3117	H2AFZ	Chr2	+	235352885	235355230	2345	117.14	58.14	61.61	C2	H2A histone family, member Z
7940	MGC94207	Chr7	-	114774480	114776825	2345	17.11	11.03	10.13	C2	leucine rich repeat containing 24
10046	METRN	Chr10	-	15061785	15064117	2332	40.16	16.03	13.37	C2	meteorin, glial cell differentiation regulator
10387	TMEM107	Chr10	+	55825859	55828184	2325	5.39	2.57	1.77	C2	transmembrane protein 107
4900	GADD45A	Chr4	-	96649940	96652243	2303	80.4	32.82	28.97	C2	growth arrest and DNA-damage-inducible, alpha
1297	RGD1305592	Chr1	-	186193173	186195462	2289	26.4	14.53	16.96	C2	N/A
5634	LYRM2	Chr5	+	49094372	49096651	2279	9.77	5.95	7.98	C2	LYR motif containing 2
11675	SDF2L1	Chr11	+	85878092	85880335	2243	18.01	9.91	11.29	C2	stromal cell-derived factor 2-like 1
7694	CDK4	Chr7	+	67016944	67019176	2232	305.43	83.35	83.05	C2	cyclin-dependent kinase 4
14023	HMGB1	Chr16	+	37462155	37464378	2223	29.56	15.07	19.83	C2	high mobility group box 1
11561	HES1	Chr11	-	72603481	72605699	2218	3.43	2.06	2.57	C2	hairy and enhancer of split 1, (Drosophila)
7983	H1F0	Chr7	+	117000973	117003189	2216	83.5	52.6	70.38	C2	H1 histone family, member 0
749	RPS11	Chr1	-	95596743	95598916	2173	153.96	99.06	138.79	C2	ribosomal protein S11
82	RPS12	Chr1	+	22265325	22267482	2157	85.27	42.04	30.95	C2	ribosomal protein S12
15493	NIP7	Chr19	+	36915151	36917294	2143	9.09	5.72	6.23	C2	nuclear import 7 homolog (S. cerevisiae)
10722	ZFP146	Chr10	-	75762656	75764793	2137	3.25	2.01	2.87	C2	zinc finger protein 146
7385	PLEKHJ1	Chr7	+	10426510	10428646	2136	36.73	23.98	27.15	C2	pleckstrin homology domain containing, family J member 1
15779	DOM3Z	Chr20	-	4093712	4095840	2128	15.71	8.59	8.22	C2	dom-3 homolog Z (C. elegans)
3864	LCMT2	Chr3	-	107929443	107931568	2125	5.82	3.38	3.06	C2	leucine carboxyl methyltransferase 2
14892	SPATA24	Chr18	-	28279114	28281228	2114	4.2	1.03	1.06	C2	spermatogenesis associated 24
1894	IFIT1	Chr1	+	238609169	238611236	2067	1.52	0.08	0.04	C2	interferon-induced protein with tetratricopeptide repeats 1B
1082	LRTOMT	Chr1	-	159362009	159364059	2050	2.25	1.3	1.07	C2	leucine rich transmembrane and 0-methyltransferase domain containing
9028	RPL29	Chr8	+	111573458	111575500	2042	431.92	270.08	236.82	C2	ribosomal protein L29
9473	DAF-21	Chr9	-	42475015	42477055	2040	35.42	22.75	20.57	C2	heat shock protein 90kDa alpha (cytosolic), class A member 1
13925	RPL18A	Chr16	+	19042062	19044069	2007	460.58	259.67	259.66	C2	ribosomal protein L18a
1711	TMEM179B	Chr1	-	211443283	211445283	2000	8.39	5.49	5.82	C2	transmembrane protein 179B
1721	LOC690349	Chr1	+	211562022	211563989	1967	13.82	5.01	7.35	C2	Uncharacterized protein
16130	LOC688390	Chr20	+	47080536	47082487	1951	1.54	0.54	0.79	C2	N/A
2002	NPM3	Chr1	-	250961874	250963820	1946	9.01	3.16	3.29	C2	nucleophosmin/nucleoplasmin 3
11503	WDR5B	Chr11	-	66546007	66547867	1860	3.23	2	2.31	C2	WD repeat domain 5B
7801	H3F3A	Chr7	+	91621230	91623078	1848	239.89	139.19	205.13	C2	H3 histone, family 3A
1007	FAM181B	Chr1	+	149955590	149957432	1842	49.8	17.21	21.67	C2	family with sequence similarity 181, member B
16436	RAB1B	ChrX	+	73108016	73109840	1824	75.32	46.41	50.39	C2	RAB1B, member RAS oncogene family
620	FFAR3	Chr1	-	85910772	85912579	1807	2.02	0.09	0.1	C2	free fatty acid receptor 3
10646	CCL2	Chr10	+	70256262	70258061	1799	69.78	20.58	20.59	C2	chemokine (C-C motif) ligand 2
3053	LOC691807	Chr2	+	219616929	219618690	1761	29.2	15.88	23.47	C2	N/A
11716	PCP2	Chr12	+	2529951	2531706	1755	8.09	1.66	1.97	C2	Purkinje cell protein 2
10410	SAT2	Chr10	+	56440650	56442403	1753	39.17	15.55	16.64	C2	spermidine/spermine N1-acetyltransferase family member 2
9772	HES6	Chr9	-	90639874	90641608	1734	127.75	55.18	48.5	C2	hairy and enhancer of split 6 (Drosophila)
14091	CLDN23	Chr16	+	60109160	60110885	1725	1.47	0.45	0.31	C2	claudin 23
7414	RGD1562114	Chr7	-	11043997	11045708	1711	4.97	2.55	3.68	C2	chromosome 19 open reading frame 24
6849	H3F3C	Chr6	-	60350995	60352686	1691	195.88	106.98	123.93	C2	H3 histone, family 3C
5416	H2AFJ	Chr4	+	173818611	173820283	1672	49.66	28.27	23.75	C2	H2A histone family, member J
5271	SPSB2	Chr4	+	160931692	160933346	1654	11	7.23	6.85	C2	splA/ryanodine receptor domain and SOCS box containing 2
4944	PTBP1-B	Chr4	+	106956982	106958627	1645	1.73	0.63	0.61	C2	N/A
11699	CTXN1	Chr12	+	1531821	1533433	1612	162.93	30.25	38.03	C2	cortexin 1
1632	FAM89B	Chr1	-	208355216	208356792	1576	160.39	77.84	59.04	C2	family with sequence similarity 89, member B
7065	ISCA2	Chr6	+	108815084	108816653	1569	19.18	9.72	13.75	C2	iron-sulfur cluster assembly 2 homolog (S. cerevisiae)
12619	ZFP238	Chr13	+	93345904	93347473	1569	245.93	160.15	138.26	C2	zinc finger protein 238
10489	LOC691995	Chr10	-	57937436	57938989	1553	21.83	1.99	2.28	C2	N/A
10677	CCL3	Chr10	-	71744558	71746109	1551	5.94	1.79	1.7	C2	chemokine (C-C motif) ligand 3
15364	IER2	Chr19	+	25159275	25160798	1523	82.96	33.41	24.1	C2	immediate early response 2
14346	NEUROG1	Chr17	+	14332635	14334155	1520	1.72	0	0.04	C2	neurogenin 1
3645	RGD1563348	Chr3	-	67877680	67879192	1512	31.49	20.39	24.41	C2	N/A
1552	NUDT8	Chr1	+	206583376	206584881	1505	4.84	2.73	3.57	C2	nudix (nucleoside diphosphate linked moiety X)-type motif 8
7408	RPS15	Chr7	-	10927340	10928780	1440	570.66	378.87	371.45	C2	ribosomal protein S15
1099	LOC100134871	Chr1	-	161584857	161586234	1377	16.55	0	0.00	C2	hemoglobin, beta
6298	SH3BGRL3	Chr5	-	152877342	152878716	1374	92.92	41.39	40.06	C2	SH3 domain binding glutamic acid-rich protein like 3
1710	TMEM223	Chr1	+	211441871	211443238	1367	37.55	23	18.09	C2	transmembrane protein 223
1098	LOC689064	Chr1	-	161578126	161579492	1366	9.73	0	0	C2	hemoglobin, beta
9845	ZFP161	Chr9	+	108512809	108514157	1348	12.45	7.75	7.93	C2	zinc finger protein 161 homolog (mouse)
1889	CH25H	Chr1	-	238457017	238458339	1322	3.78	1.47	1.79	C2	cholesterol 25-hydroxylase
9773	LOC100382715	Chr9	+	90639886	90641190	1304	32.83	14.36	12.14	C2	N/A
7206	WDR25L	Chr6	+	133239460	133240754	1294	2.03	0.83	1.14	C2	WD repeat domain 25
6575	ISG15	Chr5	-	173034478	173035766	1288	33.63	2.74	3.44	C2	ISG15 ubiquitin-like modifier
6748	WDR35L	Chr6	-	32522577	32523841	1264	4.93	2.6	3.02	C2	WD repeat domain 35
15674	HMG1L1	Chr19	-	56978497	56979758	1261	23.65	10.05	13.41	C2	N/A
6897	LOC444845	Chr6	+	79623312	79624532	1220	128.46	82.88	81.49	C2	N/A
15727	IER3	Chr20	-	3076567	3077772	1205	38.29	19.82	21.27	C2	immediate early response 3
272	RASL2-9	Chr1	+	67456940	67458118	1178	3.84	2.12	2.16	C2	N/A
5550	RPS20	Chr5	-	17119796	17120959	1163	62.3	39.95	51.38	C2	ribosomal protein S20
1457	IFITM3	Chr1	-	201198658	201199814	1156	73.94	18.05	20.57	C2	interferon induced transmembrane protein 3
4941	TMSB10	Chr4	-	106286029	106287173	1144	1098.66	485.82	560.82	C2	thymosin beta 10
4136	ID1	Chr3	+	143086154	143087289	1135	56.48	18.73	27.83	C2	inhibitor of DNA binding 1, dominant negative helix-loop-helix protein
2739	RPS27	Chr2	-	182451525	182452634	1109	42.81	24.54	17.23	C2	ribosomal protein S27
3667	ACT9	Chr3	+	71261820	71262924	1104	659.61	291.88	417.42	C2	N/A
11029	RPRML	Chr10	+	92804878	92805941	1063	6.29	2.14	2.36	C2	reprimo-like
11068	PECAM1	Chr10	-	96056219	96057224	1005	2.12	0.21	0.2	C2	platelet/endothelial cell adhesion molecule 1
6228	FAM229A	Chr5	+	148647718	148648716	998	3.77	1.35	1.29	C2	uncharacterized protein LOC100128071
16472	OPHN1	ChrX	-	86356594	86357533	939	6.02	3.13	2.93	C2	oligophrenin 1
621	FFAR1	Chr1	-	85917623	85918528	905	1.07	0.02	0.02	C2	free fatty acid receptor 1
11195	SOCS3	Chr10	-	107958467	107959330	863	9.07	3.1	3.81	C2	suppressor of cytokine signaling 3
1670	TRMT112	Chr1	+	209586878	209587730	852	90.57	56.06	61.96	C2	tRNA methyltransferase 11-2 homolog (S. cerevisiae)
4594	RPS4Y1	Chr4	-	34793784	34794576	792	484.9	246.36	326.12	C2	ribosomal protein S4, Y-linked 1
3545	RPS3-B	Chr3	-	48863002	48863763	761	77.57	51.59	54.42	C2	N/A
10263	HIST3H2BB	Chr10	-	45244934	45245682	748	50.61	24.83	33.82	C2	histone cluster 3, H2bb
4936	TCF7L1	Chr4	-	106006221	106006968	747	10.06	3.27	2.41	C2	transcription factor 7-like 1 (T-cell specific, HMG-box)
13192	EIF6	Chr14	-	87465005	87465743	738	9.51	5.7	4.67	C2	eukaryotic translation initiation factor 6
10072	LOC287167	Chr10	-	15558814	15559543	729	2.63	0.11	0.04	C2	hemoglobin, alpha 1
1140	LOC100136765	Chr1	+	166623499	166624180	681	29.04	10.72	13.54	C2	N/A
4595	LOC500028	Chr4	-	34958167	34958842	675	3.67	2.3	2.84	C2	Yae1 domain containing 1
4465	LOC100194648	Chr4	+	4988537	4989198	661	248.86	161.55	150.59	C2	N/A
13395	RNASE10	Chr15	+	26987635	26988274	639	1.33	0.06	0.1	C2	ribonuclease, RNase A family, 10 (non-active)
9354	CENPQ	Chr9	+	15844250	15844831	581	2.87	1.48	1.14	C2	centromere protein Q
2564	RAP2B	Chr2	+	150826482	150827034	552	14.08	9.33	10.86	C2	RAP2B, member of RAS oncogene family
8239	METTL7A	Chr7	+	139062219	139062750	531	7.68	3.85	4.09	C2	methyltransferase like 7A
16314	AGOS_AEL255W	ChrX	+	36637355	36637880	525	25.77	15.55	18.43	C2	N/A
7272	RPL32	Chr6	-	145183240	145183709	469	604.99	387.41	424.7	C2	ribosomal protein L32
5028	HBP15/L22	Chr4	-	121057267	121057726	459	260.81	129.1	118.97	C2	N/A
6610	HHT1	Chr6	-	6606346	6606758	412	401.51	240.38	284.2	C2	H3 histone, family 3A
7802	HIST1H3A	Chr7	+	91622150	91622561	411	272.22	156.32	109.94	C2	histone cluster 1, H3f
14570	HIST1H3B	Chr17	-	48505937	48506348	411	1.46	0.68	0.52	C2	histone cluster 1, H3f
11429	HIS-70	Chr11	-	53935310	53935720	410	138.32	85.48	60.95	C2	histone cluster 2, H3, pseudogene 2
3463	LOC695327	Chr3	+	18463832	18464192	360	356.06	236.96	253.64	C2	N/A
9132	ARPP-19	Chr8	-	115218063	115218402	339	78.31	34.44	42.39	C2	cAMP-regulated phosphoprotein, 19kDa
14564	HIST1H1D	Chr17	-	48402438	48402543	105	212.14	0	0	C2	histone cluster 1, H1d
5797	ZNF462	Chr5	+	71759318	72962489	1203171	7.17	3.2	5.22	C3	zinc finger protein 462
11269	ROBO1	Chr11	+	10784946	11722380	937434	5.91	0.96	2.42	C3	roundabout, axon guidance receptor, homolog 1 (Drosophila)
4952	LRRTM4	Chr4	+	114142000	114940956	798956	1.93	0.5	2.6	C3	leucine rich repeat transmembrane neuronal 4
12260	THSD7B	Chr13	+	42331427	43117833	786406	2.05	0.2	0.43	C3	thrombospondin, type I, domain containing 7B
5610	NKAIN3	Chr5	-	34764660	35477296	712636	8.41	0.02	0.61	C3	Na+/K+ transporting ATPase interacting 3
1405	DOCK1	Chr1	+	194172913	194795629	622716	12.09	1.78	3.99	C3	dedicator of cytokinesis 1
2215	MAST4	Chr2	-	33646041	34242349	596308	1.57	0.87	1.37	C3	microtubule associated serine/threonine kinase family member 4
15675	PARD3	Chr19	+	57015702	57603467	587765	12	0.88	2.4	C3	par-3 partitioning defective 3 homolog (C. elegans)
14614	ELMO1	Chr17	-	51989455	52552704	563249	22.58	6.15	18.05	C3	engulfment and cell motility 1
11517	KALRN	Chr11	+	68073472	68611336	537864	2.49	0.42	1.76	C3	kalirin, RhoGEF kinase
13795	CACNA1D	Chr16	-	5382107	5852023	469916	10.35	4.61	7.4	C3	calcium channel, voltage-dependent, L type, alpha 1D subunit
9257	KCNH8	Chr9	-	2085694	2546505	460811	1.32	0.11	0.41	C3	potassium voltage-gated channel, subfamily H (eag-related), member 8
10107	DOCK2	Chr10	-	19206713	19660390	453677	1.69	0.24	0.68	C3	dedicator of cytokinesis 2
14994	PPP2R2B	Chr18	-	35865787	36318364	452577	2.43	0.76	2.72	C3	protein phosphatase 2, regulatory subunit B, beta
7500	SYN3	Chr7	+	19510486	19947062	436576	10.92	5.31	9.35	C3	synapsin III
14717	CAMK1D	Chr17	+	83649719	84061160	411441	1.11	0.4	0.88	C3	calcium/calmodulin-dependent protein kinase ID
10136	EBF1	Chr10	+	29769788	30166132	396344	35.77	1.09	3	C3	early B-cell factor 1
5469	ITPR2	Chr4	-	183677605	184066130	388525	1.7	0.52	1.65	C3	inositol 1,4,5-trisphosphate receptor, type 2
9424	SEMA4C	Chr9	-	35492639	35865802	373163	37.57	19.81	36.9	C3	sema domain, immunoglobulin domain (Ig), transmembrane domain (TM) and short cytoplasmic domain, (semaphorin) 4C
5110	CNTN6	Chr4	+	140078006	140450348	372342	6.24	0.3	2.39	C3	contactin 6
7347	NFIC	Chr7	+	9768066	10137316	369250	12.12	6.55	10.44	C3	nuclear factor I/C (CCAAT-binding transcription factor)
5085	PRICKLE2	Chr4	-	126571460	126920730	349270	17.69	4.12	13.86	C3	prickle homolog 2 (Drosophila)
16398	SH3KBP1	ChrX	-	56075534	56422980	347446	16.93	1.42	5.47	C3	SH3-domain kinase binding protein 1
8616	CADM1	Chr8	+	50765644	51111737	346093	19.53	3.31	13.9	C3	cell adhesion molecule 1
13023	SLIT2	Chr14	-	67546282	67891840	345558	1.1	0.5	0.96	C3	slit homolog 2 (Drosophila)
11257	EPHA3	Chr11	-	696200	1033287	337087	1.34	0.25	0.54	C3	EPH receptor A3
5097	FRMD4B	Chr4	-	132011416	132344503	333087	6.9	1.11	3.88	C3	FERM domain containing 4B
6856	PRKD1	Chr6	-	70364134	70682006	317872	1.36	0.81	1.6	C3	protein kinase D1
901	AKAP13	Chr1	+	131052673	131360512	307839	3.56	0.89	2.74	C3	A kinase (PRKA) anchor protein 13
10101	RANBP17	Chr10	-	18111580	18413103	301523	1.82	0.77	1.4	C3	RAN binding protein 17
2327	ADAMTS12	Chr2	+	60421409	60721150	299741	1.49	0.78	1.29	C3	ADAM metallopeptidase with thrombospondin type 1 motif, 12
12443	RASAL2	Chr13	-	72376228	72672920	296692	2.24	1.18	2.17	C3	RAS protein activator like 2
6003	ZCCHC11	Chr5	+	129565022	129860219	295197	11.74	7.47	12	C3	zinc finger, CCHC domain containing 11
2180	ENC1	Chr2	+	27444419	27733277	288858	51.58	10.16	15.66	C3	ectodermal-neural cortex 1 (with BTB-like domain)
2184	ARHGEF28	Chr2	-	28492590	28767567	274977	4	0.62	1.34	C3	Rho guanine nucleotide exchange factor (GEF) 28
12366	NEK7	Chr13	-	51680041	51942581	262540	3.02	1.65	3.75	C3	NIMA (never in mitosis gene a)-related kinase 7
9588	MAP2	Chr9	+	64997342	65259587	262245	75.08	48.5	81.53	C3	microtubule-associated protein 2
9684	DOCK10	Chr9	-	79839311	80101073	261762	3.3	1.35	2.22	C3	dedicator of cytokinesis 10
5519	PREX2	Chr5	-	7404474	7661400	256926	1.02	0.38	0.65	C3	phosphatidylinositol-3,4,5-trisphosphate-dependent Rac exchange factor 2
11417	BBX	Chr11	+	51555841	51804775	248934	3.95	2.01	3.1	C3	bobby sox homolog (Drosophila)
7154	UNC79	Chr6	+	127216322	127462321	245999	8.13	4.71	7.92	C3	unc-79 homolog (C. elegans)
16503	NHSL2	ChrX	+	89918672	90159753	241081	1.16	0.4	0.95	C3	NHS-like 2
6853	STXBP6	Chr6	-	64249916	64490471	240555	1.09	0.35	1.49	C3	syntaxin binding protein 6 (amisyn)
5594	NECAB1	Chr5	-	29424345	29664176	239831	10.37	0.72	2.11	C3	N-terminal EF-hand calcium binding protein 1
5899	FOCAD	Chr5	+	107467991	107704007	236016	12.07	5.83	9.85	C3	focadhesin
3732	LDLRAD3	Chr3	-	87105729	87339574	233845	3.77	0.96	1.57	C3	low density lipoprotein receptor class A domain containing 3
6668	GALNT14	Chr6	+	21776179	22007581	231402	0.55	0.26	9.38	C3	UDP-N-acetyl-alpha-D-galactosamine:polypeptide N-acetylgalactosaminyltransferase 14 (GalNAc-T14)
2342	CDH10	Chr2	+	69472300	69696553	224253	4.69	1.01	2.27	C3	cadherin 10, type 2 (T2-cadherin)
7085	TTLL5	Chr6	+	109945971	110170152	224181	4.04	2.29	3.79	C3	tubulin tyrosine ligase-like family, member 5
16367	GLRA2	ChrX	+	49755520	49978214	222694	1.93	0.92	1.84	C3	glycine receptor, alpha 2
1259	GSG1L	Chr1	-	184939403	185161971	222568	5.88	0.85	10.51	C3	GSG1-like
6171	GRIK3	Chr5	+	144842373	145063359	220986	2.91	0.89	4.3	C3	glutamate receptor, ionotropic, kainate 3
15208	NETO1	Chr18	+	82888368	83107662	219294	0.79	0.11	1.48	C3	neuropilin (NRP) and tolloid (TLL)-like 1
2224	ADAMTS6	Chr2	+	35213808	35432856	219048	3.66	0.25	0.56	C3	ADAM metallopeptidase with thrombospondin type 1 motif, 6
6449	GM13247	Chr5	-	164529907	164748524	218617	2.06	0.65	1.84	C3	N/A
12229	GLI2	Chr13	-	31551088	31768633	217545	6.58	0.33	1.37	C3	GLI family zinc finger 2
4528	SEMA3A	Chr4	-	17575111	17790100	214989	1.13	0.51	1.28	C3	sema domain, immunoglobulin domain (Ig), short basic domain, secreted, (semaphorin) 3A
6968	PRKCH	Chr6	+	96069353	96281788	212435	1.65	0.13	0.66	C3	protein kinase C, eta
5098	MITF	Chr4	+	132534186	132745669	211483	1.22	0.51	1.14	C3	microphthalmia-associated transcription factor
5426	PTPRO	Chr4	+	174376395	174586694	210299	3.27	1.62	4.73	C3	protein tyrosine phosphatase, receptor type, O
16509	HDAC8	ChrX	-	90336000	90544511	208511	8.4	4.55	6.93	C3	histone deacetylase 8
11414	ALCAM	Chr11	+	49423990	49631814	207824	20.74	5.27	8.45	C3	activated leukocyte cell adhesion molecule
2346	MYO10	Chr2	+	77183005	77387028	204023	6.68	2.19	5.12	C3	myosin X
2163	AP3B1	Chr2	+	24670006	24872770	202764	11.08	6.67	12.41	C3	adaptor-related protein complex 3, beta 1 subunit
4628	PTPRZ1	Chr4	+	49267520	49468697	201177	14.27	5.21	11.47	C3	protein tyrosine phosphatase, receptor-type, Z polypeptide 1
12689	KCNK2	Chr13	-	105375992	105574238	198246	7.15	4.3	9.51	C3	potassium channel, subfamily K, member 2
3539	CSRNP3	Chr3	+	47785172	47981762	196590	1.56	0.45	2.36	C3	cysteine-serine-rich nuclear protein 3
11550	DLG1	Chr11	-	70733820	70930374	196554	10.05	4.52	8.24	C3	discs, large homolog 1 (Drosophila)
4059	RIN2	Chr3	+	134307537	134503915	196378	7.9	2.84	5.41	C3	Ras and Rab interactor 2
3323	VAV2	Chr3	-	6153680	6347676	193996	64.76	3.71	12.47	C3	vav 2 guanine nucleotide exchange factor
16685	ATP11C	ChrX	-	145744107	145937583	193476	3.63	1.8	3	C3	ATPase, class VI, type 11C
1839	DOCK8	Chr1	+	228441383	228634717	193334	3.2	0.62	1.53	C3	dedicator of cytokinesis 8
4529	SEMA3D	Chr4	-	18641724	18832339	190615	2.26	0.78	2.52	C3	sema domain, immunoglobulin domain (Ig), short basic domain, secreted, (semaphorin) 3D
5031	ANTXR1	Chr4	-	121296007	121483876	187869	6.19	2.07	4.66	C3	anthrax toxin receptor 1
4581	SLC25A13	Chr4	-	30822711	31006403	183692	2.83	1.13	2.87	C3	solute carrier family 25 (aspartate/glutamate carrier), member 13
16097	LAMA4	Chr20	+	43077687	43260729	183042	8.68	4.76	9.75	C3	laminin, alpha 4
13003	ARAP2	Chr14	+	50609300	50789829	180529	0.74	0.37	1.25	C3	ArfGAP with RhoGAP domain, ankyrin repeat and PH domain 2
9523	SATB2	Chr9	-	55645001	55824683	179682	3.77	1.38	2.63	C3	SATB homeobox 2
5791	SLC44A1	Chr5	+	70877309	71056112	178803	16.04	9.18	21.77	C3	solute carrier family 44, member 1
11749	FLT1	Chr12	+	7858091	8035966	177875	1.63	0.99	1.65	C3	fms-related tyrosine kinase 1 (vascular endothelial growth factor/vascular permeability factor receptor)
70	EPB41L2	Chr1	-	20343265	20519740	176475	9.81	4.74	8.54	C3	erythrocyte membrane protein band 4.1-like 2
14415	CENPP	Chr17	+	20969065	21145330	176265	1.22	0.19	0.47	C3	centromere protein P
4729	TBXAS1	Chr4	+	66502252	66677538	175286	4.11	1.23	2.24	C3	thromboxane A synthase 1 (platelet)
9265	LRFN2	Chr9	-	7109331	7284522	175191	1.62	0.46	3.5	C3	leucine rich repeat and fibronectin type III domain containing 2
2233	ZSWIM6	Chr2	-	38937939	39109394	171455	6.89	2.07	3.7	C3	zinc finger, SWIM-type containing 6
16343	SHROOM2	ChrX	-	42290709	42462067	171358	1.16	0.74	2.86	C3	shroom family member 2
16193	KLHL13	ChrX	+	10253514	10424679	171165	7.21	2.15	3.36	C3	kelch-like 13 (Drosophila)
4330	PREX1	Chr3	-	157692844	157863952	171108	62.15	7.49	16.98	C3	phosphatidylinositol-3,4,5-trisphosphate-dependent Rac exchange factor 1
13196	TNS3	Chr14	-	88999002	89168680	169678	7.87	3.7	8.47	C3	tensin 3
11415	CBLB	Chr11	-	49687578	49856873	169295	7.21	2.77	4.31	C3	Cbl proto-oncogene, E3 ubiquitin protein ligase B
10222	RAPGEF6	Chr10	+	39935907	40103767	167860	3.59	1.91	3.31	C3	Rap guanine nucleotide exchange factor (GEF) 6
12	SASH1	Chr1	-	3319805	3487194	167389	7.38	3.67	6.68	C3	SAM and SH3 domain containing 1
8909	MYO6	Chr8	+	85203967	85370394	166427	5.83	2.51	5.03	C3	myosin VI
9842	ARHGAP28	Chr9	-	106996263	107162388	166125	1.49	0.27	1.2	C3	Rho GTPase activating protein 28
9148	ARPP21	Chr8	-	116674721	116840242	165521	24.41	14.01	22.1	C3	cAMP-regulated phosphoprotein, 21kDa
14007	SH3RF1	Chr16	-	32052574	32217783	165209	5.03	2.3	4.19	C3	SH3 domain containing ring finger 1
12200	PIGN	Chr13	-	11668748	11833940	165192	1.52	0.78	1.59	C3	phosphatidylinositol glycan anchor biosynthesis, class N
4618	CTTNBP2	Chr4	-	44114096	44277748	163652	3.72	2.39	7.05	C3	cortactin binding protein 2
12004	NCOR2	Chr12	+	32562567	32725753	163186	22.27	9.84	26.47	C3	nuclear receptor corepressor 2
13254	VRK2	Chr14	-	107287845	107450960	163115	1.8	0.14	0.48	C3	vaccinia related kinase 2
14317	DAPK1	Chr17	-	9617606	9779457	161851	9.37	3.82	9.71	C3	death-associated protein kinase 1
15676	NRP1	Chr19	+	58332003	58489738	157735	2.99	1	2.04	C3	neuropilin 1
13845	ARHGAP22	Chr16	+	8757373	8913459	156086	2.55	0.67	2.05	C3	Rho GTPase activating protein 22
2431	PLD1	Chr2	+	115306939	115460518	153579	2.21	0.84	2.13	C3	phospholipase D1, phosphatidylcholine-specific
5510	EYA1	Chr5	+	4125465	4278802	153337	2.52	0.94	1.55	C3	eyes absent homolog 1 (Drosophila)
7582	PLXNC1	Chr7	-	31984858	32137784	152926	39.03	4.46	16.17	C3	plexin C1
10750	STXBP4	Chr10	-	78887819	79039618	151799	1.85	0.38	1.09	C3	syntaxin binding protein 4
1947	SLIT1	Chr1	-	246813908	246964408	150500	1.09	0.04	0.36	C3	slit homolog 1 (Drosophila)
4720	TRIM24	Chr4	+	65392929	65543305	150376	6.59	2.61	4.7	C3	tripartite motif containing 24
5628	EPHA7	Chr5	+	44728036	44878332	150296	2.72	1.18	1.92	C3	EPH receptor A7
4829	SKAP2	Chr4	-	80149845	80300111	150266	10.68	1.17	3.58	C3	src kinase associated phosphoprotein 2
3476	ZEB2	Chr3	-	25507954	25658095	150141	16.83	3.15	5.4	C3	zinc finger E-box binding homeobox 2
10243	GALNT10	Chr10	+	43237293	43384340	147047	8.46	2.89	8.8	C3	UDP-N-acetyl-alpha-D-galactosamine:polypeptide N-acetylgalactosaminyltransferase 10 (GalNAc-T10)
12663	DISP1	Chr13	-	99095658	99242282	146624	3.22	1.44	2.23	C3	dispatched homolog 1 (Drosophila)
12744	EVI5	Chr14	+	2429427	2575313	145886	8.28	4.34	7.93	C3	ecotropic viral integration site 5
13377	PELI2	Chr15	+	24227702	24373549	145847	54.21	5.05	14.36	C3	pellino E3 ubiquitin protein ligase family member 2
5477	PPFIBP1	Chr4	+	184490327	184635773	145446	10.25	4.22	8.95	C3	PTPRF interacting protein, binding protein 1 (liprin beta 1)
1135	PPFIBP2	Chr1	+	164979708	165125076	145368	1.03	0.43	1.14	C3	PTPRF interacting protein, binding protein 2 (liprin beta 2)
12389	PLA2G4A	Chr13	-	64135729	64280815	145086	3.29	0.47	1.53	C3	phospholipase A2, group IVA (cytosolic, calcium-dependent)
3051	PDE5A	Chr2	+	219409393	219554250	144857	11.37	4.07	8.1	C3	phosphodiesterase 5A, cGMP-specific
4044	RRBP1	Chr3	-	132388831	132532812	143981	39.03	17.43	28.5	C3	ribosome binding protein 1 homolog 180kDa (dog)
44	NHSL1	Chr1	+	13478440	13622262	143822	17.64	7.36	14.8	C3	NHS-like 1
8544	UBASH3B	Chr8	-	43992237	44135869	143632	15.19	5.11	14.43	C3	ubiquitin associated and SH3 domain containing B
4899	GNG12	Chr4	+	96484363	96627909	143546	15.32	7.54	12.53	C3	guanine nucleotide binding protein (G protein), gamma 12
16111	CDK19	Chr20	+	44527462	44670028	142566	27.38	11.51	17.52	C3	cyclin-dependent kinase 19
5979	SSBP3	Chr5	+	127987943	128128918	140975	126.1	57.89	88.1	C3	single stranded DNA binding protein 3
8967	TFDP2	Chr8	+	101256083	101397049	140966	22.56	3.18	4.98	C3	transcription factor Dp-2 (E2F dimerization partner 2)
7824	MTSS1	Chr7	+	95808228	95947927	139699	103.03	24.71	50.55	C3	metastasis suppressor 1
3798	ATPBD4	Chr3	-	100397744	100536300	138556	2.46	1.58	2.71	C3	ATP binding domain 4
13073	AFAP1	Chr14	-	80351651	80489957	138306	56.09	17.66	28.8	C3	actin filament associated protein 1
9482	GULP1	Chr9	+	43660025	43797356	137331	2.13	0.4	0.81	C3	GULP, engulfment adaptor PTB domain containing 1
1799	TLE4	Chr1	-	217634620	217771058	136438	12.16	5.28	9.87	C3	transducin-like enhancer of split 4 (E(sp1) homolog, Drosophila)
11194	SEPT9	Chr10	+	107343671	107479964	136293	50.91	8.34	20.53	C3	septin 9
4154	8430427H17RIK	Chr3	-	143770839	143906874	136035	13.15	3.43	17.22	C3	chromosome 20 open reading frame 112
10605	KSR1	Chr10	-	65186443	65322155	135712	9.46	4.59	9.77	C3	kinase suppressor of ras 1
55	MAP7	Chr1	+	15419522	15553258	133736	3.85	1.54	5.44	C3	microtubule-associated protein 7
1944	PIK3AP1	Chr1	-	246476177	246609651	133474	4.33	1.02	2.75	C3	phosphoinositide-3-kinase adaptor protein 1
5299	VWF	Chr4	+	161721821	161854761	132940	1.25	0.19	0.42	C3	von Willebrand factor
14432	RNF144B	Chr17	-	23483621	23615443	131822	0.77	0.28	1.24	C3	ring finger protein 144B
7115	KCNK10	Chr6	-	122600155	122729583	129428	9.25	5.12	8.51	C3	potassium channel, subfamily K, member 10
13602	PTK2B	Chr15	-	45589221	45717866	128645	1.62	0.32	1.15	C3	PTK2B protein tyrosine kinase 2 beta
11027	GM884	Chr10	-	92637283	92765477	128194	2.81	1.56	2.99	C3	leucine rich repeat containing 37A
5211	WNK1	Chr4	-	156296210	156422760	126550	15.8	9.48	14.29	C3	WNK lysine deficient protein kinase 1
14478	RREB1	Chr17	-	33125271	33251491	126220	1.25	0.33	0.77	C3	ras responsive element binding protein 1
5915	ELAVL2	Chr5	-	111178875	111305054	126179	22.96	3.7	11.11	C3	ELAV (embryonic lethal, abnormal vision, Drosophila)-like 2 (Hu antigen B)
11510	SEMA5B	Chr11	-	66944880	67070820	125940	3.09	0.83	2.48	C3	sema domain, seven thrombospondin repeats (type 1 and type 1-like), transmembrane domain (TM) and short cytoplasmic domain, (semaphorin) 5B
9455	MAP4K4	Chr9	+	39087347	39213057	125710	129.15	42.04	68.34	C3	mitogen-activated protein kinase kinase kinase kinase 4
12924	KIAA1211	Chr14	-	33577677	33703178	125501	42.02	5.42	9.34	C3	KIAA1211
3343	RGD1564114	Chr3	-	7934967	8059535	124568	1.68	0.29	0.52	C3	chromosome 9 open reading frame 171
16677	ARHGEF6	ChrX	-	141944329	142068785	124456	2.71	1.2	2.11	C3	Rac/Cdc42 guanine nucleotide exchange factor (GEF) 6
5790	ABCA1	Chr5	-	70490334	70614223	123889	8.61	2.94	7.9	C3	ATP-binding cassette, sub-family A (ABC1), member 1
3532	FIGN	Chr3	-	46006893	46130212	123319	1.05	0.23	0.79	C3	fidgetin
14738	FAM171A1	Chr17	-	86143662	86266918	123256	12.22	5.59	9.55	C3	family with sequence similarity 171, member A1
13585	HMBOX1	Chr15	-	44182292	44305475	123183	5.84	2.99	5.03	C3	homeobox containing 1
3090	LEF1	Chr2	+	228550262	228673131	122869	1.11	0.28	1.37	C3	lymphoid enhancer-binding factor 1
5814	LPAR1	Chr5	-	76449469	76571458	121989	3.24	1.57	2.99	C3	lysophosphatidic acid receptor 1
11110	SDK2	Chr10	-	103423326	103545186	121860	1.01	0.51	0.9	C3	sidekick cell adhesion molecule 2
14643	SVIL	Chr17	-	60897610	61018363	120753	7.15	1.37	2.35	C3	supervillin
7133	CCDC88C	Chr6	-	125177993	125298494	120501	4.92	1.95	3.4	C3	coiled-coil domain containing 88C
6788	RNF144A	Chr6	-	43953606	44074007	120401	17.76	5.38	9.84	C3	ring finger protein 144A
14043	ENPP6	Chr16	-	48396462	48516698	120236	1.16	0.6	1.06	C3	ectonucleotide pyrophosphatase/phosphodiesterase 6
12653	ENAH	Chr13	-	97911234	98030770	119536	33.88	8.93	25.4	C3	enabled homolog (Drosophila)
1058	C2CD3	Chr1	+	157774189	157893178	118989	6.46	3.67	6.22	C3	C2 calcium-dependent domain containing 3
6611	EML4	Chr6	+	6694875	6813251	118376	9.66	6.38	11.25	C3	echinoderm microtubule associated protein like 4
1412	EBF3	Chr1	-	196927403	197045476	118073	60.57	3.53	12.05	C3	early B-cell factor 3
8171	ARID2	Chr7	+	134962954	135080567	117613	15.84	8.57	13.04	C3	AT rich interactive domain 2 (ARID, RFX-like)
16394	PHKA2	ChrX	-	55463177	55580783	117606	1.02	0.36	0.61	C3	phosphorylase kinase, alpha 2 (liver)
11465	ARHGAP31	Chr11	+	63814771	63931938	117167	4.96	1.86	6.33	C3	Rho GTPase activating protein 31
11314	HUNK	Chr11	-	29509089	29626198	117109	19.76	3.21	7.9	C3	hormonally up-regulated Neu-associated kinase
11519	ITGB5	Chr11	-	68642153	68758990	116837	5.29	3.1	5.68	C3	integrin, beta 5
11386	CRYBG3	Chr11	+	41511157	41627932	116775	3.66	0.3	0.68	C3	Beta/gamma crystallin domain-containing protein 3; cDNA FLJ60082, weakly similar to Uro-adherence factor A
14004	DDX60	Chr16	-	30818232	30934323	116091	1.57	0.04	0.19	C3	DEAD (Asp-Glu-Ala-Asp) box polypeptide 60
14231	RASA3	Chr16	+	80710334	80825677	115343	65.3	33.36	53.48	C3	RAS p21 protein activator 3
11100	MAP2K6	Chr10	+	99859502	99974624	115122	8.37	4.59	39.42	C3	mitogen-activated protein kinase kinase 6
8069	TCF20	Chr7	-	120814782	120929716	114934	9.63	6.18	9.72	C3	transcription factor 20 (AR1)
5182	MARCH8	Chr4	+	152494800	152609538	114738	18.7	8.83	14.22	C3	membrane-associated ring finger (C3HC4) 8, E3 ubiquitin protein ligase
16151	THOC2	ChrX	+	3196204	3310749	114545	9.78	6.43	9.9	C3	THO complex 2
1162	MRVI1	Chr1	-	168627362	168741252	113890	0.84	0.5	2.48	C3	murine retrovirus integration site 1 homolog
3207	WLS	Chr2	+	258014377	258128180	113803	19.85	13.11	34.19	C3	wntless homolog (Drosophila)
124	PPP1R14C	Chr1	+	34004771	34118093	113322	10.55	4.8	8.62	C3	protein phosphatase 1, regulatory (inhibitor) subunit 14C
11584	ST6GAL1	Chr11	-	79723266	79836261	112995	17.9	2.96	12.13	C3	ST6 beta-galactosamide alpha-2,6-sialyltranferase 1
180	QK	Chr1	+	44922119	45034150	112031	39.08	16.83	25.56	C3	QKI, KH domain containing, RNA binding
11433	PHLDB2	Chr11	+	56453550	56565558	112008	2.24	1.03	3.71	C3	pleckstrin homology-like domain, family B, member 2
12364	PTPRC	Chr13	-	51246162	51357995	111833	2.37	0.42	2.1	C3	protein tyrosine phosphatase, receptor type, C
7109	STON2	Chr6	-	115258139	115369129	110990	1.06	0.62	1.66	C3	stonin 2
4064	PLK1S1	Chr3	+	135488158	135598975	110817	1.77	0.79	2.19	C3	polo-like kinase 1 substrate 1
16662	GPC4	ChrX	-	138966578	139077074	110496	24.53	5.83	11.05	C3	glypican 4
3726	RGD1309730	Chr3	-	86659452	86769728	110276	5.29	1.93	5.62	C3	chromosome 11 open reading frame 74
9263	DAAM2	Chr9	+	6648723	6758920	110197	2.11	0.69	2.02	C3	dishevelled associated activator of morphogenesis 2
15943	COL18A1	Chr20	+	11872458	11982466	110008	14.77	7	12.37	C3	collagen, type XVIII, alpha 1
7143	RIN3	Chr6	+	126555386	126665098	109712	2.49	0.97	1.99	C3	Ras and Rab interactor 3
15309	TOX3	Chr19	+	17866114	17975738	109624	17.54	0.49	4.51	C3	TOX high mobility group box family member 3
16083	LIMS1	Chr20	-	37346417	37456021	109604	13.9	4.08	7.43	C3	LIM and senescent cell antigen-like domains 1
12616	CEP170	Chr13	-	92502342	92611617	109275	42.06	26.21	40.73	C3	centrosomal protein 170kDa
2606	SERPINI1	Chr2	+	166445764	166555032	109268	13.63	3.54	8.59	C3	serpin peptidase inhibitor, clade I (neuroserpin), member 1
15403	GAB1	Chr19	+	28979703	29088877	109174	74.5	24.51	45.9	C3	GRB2-associated binding protein 1
12952	TEC	Chr14	+	37756485	37865180	108695	1.48	0.68	1.53	C3	tec protein tyrosine kinase
3950	MERTK	Chr3	+	116308386	116416414	108028	3.2	0.8	1.36	C3	c-mer proto-oncogene tyrosine kinase
2052	ADD3	Chr1	-	259347672	259455407	107735	20.8	4.65	16.21	C3	adducin 3 (gamma)
5744	SHB	Chr5	-	61983169	62090726	107557	24.58	4.53	17.93	C3	Src homology 2 domain containing adaptor protein B
6638	TTC7A	Chr6	+	10787529	10895027	107498	3.1	1.56	2.45	C3	tetratricopeptide repeat domain 7A
16402	RPS6KA3	ChrX	-	56718762	56825444	106682	11.41	3.82	6.9	C3	ribosomal protein S6 kinase, 90kDa, polypeptide 3
8746	NEO1	Chr8	-	62681319	62787864	106545	29.7	14	27.86	C3	neogenin 1
1365	FGFR2	Chr1	-	189482974	189589279	106305	5.23	2.94	7.67	C3	fibroblast growth factor receptor 2
9591	KANSL1L	Chr9	-	65489985	65596248	106263	4.1	1.54	2.44	C3	KAT8 regulatory NSL complex subunit 1-like
1936	ENTPD1	Chr1	+	245783721	245889874	106153	5.19	1.84	6.29	C3	ectonucleoside triphosphate diphosphohydrolase 1
16551	SH3BGRL	ChrX	+	97453757	97559776	106019	22.6	10.56	23.71	C3	SH3 domain binding glutamic acid-rich protein like
2152	SERINC5	Chr2	+	22871986	22977705	105719	15.73	7.31	19.41	C3	serine incorporator 5
9735	INPP5D	Chr9	+	86576740	86682240	105500	3.94	0.82	2.6	C3	inositol polyphosphate-5-phosphatase, 145kDa
16219	MAOB	ChrX	+	17553528	17657852	104324	0.77	0.32	1.04	C3	monoamine oxidase B
12530	DDR2	Chr13	-	85796682	85900990	104308	7.79	3.3	9.08	C3	discoidin domain receptor tyrosine kinase 2
16532	ATP7A	ChrX	+	94148789	94252972	104183	2.58	1.41	2.92	C3	ATPase, Cu++ transporting, alpha polypeptide
5522	CSPP1	Chr5	-	8593752	8697770	104018	7.94	5.05	7.86	C3	centrosome and spindle pole associated protein 1
13540	CAB39L	Chr15	+	38538162	38642151	103989	6.39	3.71	7.34	C3	calcium binding protein 39-like
2191	FCHO2	Chr2	-	29347718	29451592	103874	6.29	4.09	6.58	C3	FCH domain only 2
12376	CFH	Chr13	-	53252248	53355987	103739	3.6	1.47	5.57	C3	complement factor H
12781	AFF1	Chr14	-	7011489	7115083	103594	6.11	3.35	6.47	C3	AF4/FMR2 family, member 1
10096	STK10	Chr10	+	17379244	17481768	102524	3.19	1.18	2.89	C3	serine/threonine kinase 10
10721	TEX14	Chr10	+	75742410	75844793	102383	1.07	0.47	1.83	C3	testis expressed 14
7221	TRAF3	Chr6	+	135925374	136027270	101896	9.72	5.87	11.84	C3	TNF receptor-associated factor 3
5162	VGLL4	Chr4	-	150993323	151095170	101847	20.42	5.12	9.99	C3	vestigial like 4 (Drosophila)
4329	SULF2	Chr3	-	157197249	157298569	101320	12.04	5.4	20.33	C3	sulfatase 2
13063	PPP2R2C	Chr14	-	79415489	79515961	100472	236.9	51.36	109.64	C3	protein phosphatase 2, regulatory subunit B, gamma
14479	LY86	Chr17	-	33667679	33768108	100429	3.9	0.15	1.28	C3	lymphocyte antigen 86
13204	IKZF1	Chr14	+	92560199	92660599	100400	2.23	0.17	0.76	C3	IKAROS family zinc finger 1 (Ikaros)
15050	GRAMD3	Chr18	+	52171661	52271700	100039	2.53	1.16	3.11	C3	GRAM domain containing 3
2134	VCAN	Chr2	-	19712628	19812592	99964	18.85	5.79	9.32	C3	versican
4327	ZMYND8	Chr3	-	156859389	156959126	99737	42.83	21.33	44.1	C3	zinc finger, MYND-type containing 8
8773	PIAS1	Chr8	-	67023541	67123016	99475	11.87	7.82	12.48	C3	protein inhibitor of activated STAT, 1
15268	NUP93	Chr19	-	11124683	11223870	99187	13.09	3.54	5.81	C3	nucleoporin 93kDa
9435	TSGA10	Chr9	-	36713296	36811652	98356	2.47	0.49	0.83	C3	testis specific, 10
3641	CALCRL	Chr3	-	67550522	67646992	96470	5.4	0.69	4.05	C3	calcitonin receptor-like
16292	PLS3	ChrX	-	29868936	29965118	96182	12.54	5.6	9.56	C3	plastin 3
14129	HOOK3	Chr16	+	70338142	70434024	95882	7.14	2.56	4.84	C3	hook homolog 3 (Drosophila)
12636	ITPKB	Chr13	+	96044259	96139600	95341	7.62	2.42	4.41	C3	inositol-trisphosphate 3-kinase B
12993	FAM114A1	Chr14	-	45977408	46072650	95242	1.02	0.57	1.79	C3	family with sequence similarity 114, member A1
11459	GAP43	Chr11	+	59989084	60083971	94887	580.21	147.25	330.09	C3	growth associated protein 43
6932	MAP4K5	Chr6	-	91884707	91979142	94435	14.71	9.5	15.4	C3	mitogen-activated protein kinase kinase kinase kinase 5
2589	IFT80	Chr2	-	158892672	158987059	94387	2.53	1.49	3.02	C3	intraflagellar transport 80 homolog (Chlamydomonas)
7112	FLRT2	Chr6	+	119569356	119663185	93829	3.53	1.18	4.36	C3	fibronectin leucine rich transmembrane protein 2
1985	PAX2	Chr1	+	249803539	249897245	93706	17.65	1.96	9.35	C3	paired box 2
5105	SHQ1	Chr4	-	135478201	135571298	93097	1.56	0.32	0.69	C3	SHQ1 homolog (S. cerevisiae)
2607	GOLIM4	Chr2	-	166764771	166857122	92351	9.85	3.41	6.22	C3	golgi integral membrane protein 4
8916	SH3BGRL2	Chr8	+	88608711	88700719	92008	10.1	4.91	7.97	C3	SH3 domain binding glutamic acid-rich protein like 2
15193	NFATC1	Chr18	-	77502159	77593855	91696	3.15	0.54	1.03	C3	nuclear factor of activated T-cells, cytoplasmic, calcineurin-dependent 1
15593	GSE1	Chr19	+	50826192	50917792	91600	49.79	1.95	7.61	C3	KIAA0182
3050	FNBP1L	Chr2	-	219196912	219288176	91264	53	30.29	54.16	C3	formin binding protein 1-like
2299	FYB	Chr2	+	55858763	55950014	91251	1.29	0.16	0.77	C3	FYN binding protein
1391	FAM53B	Chr1	-	192180086	192271253	91167	28.82	8.74	14.03	C3	family with sequence similarity 53, member B
13550	TNFRSF19	Chr15	-	40049193	40140336	91143	3.64	1.6	6.37	C3	tumor necrosis factor receptor superfamily, member 19
5919	IFT74	Chr5	+	114913346	115003963	90617	4.77	2.37	4.33	C3	intraflagellar transport 74 homolog (Chlamydomonas)
6819	PRKAR2B	Chr6	-	50234979	50325490	90511	31.08	12.36	26.23	C3	protein kinase, cAMP-dependent, regulatory, type II, beta
12800	TMEM150C	Chr14	+	10737458	10827609	90151	14.15	1.97	9.01	C3	transmembrane protein 150C
1249	ARHGAP17	Chr1	-	182145314	182234995	89681	7.35	3.82	6.35	C3	Rho GTPase activating protein 17
15027	DTWD2	Chr18	-	44628807	44718486	89679	2.02	0.67	1.27	C3	DTW domain containing 2
9166	TGFBR2	Chr8	-	120591057	120680561	89504	8.86	4.05	8.17	C3	transforming growth factor, beta receptor II (70/80kDa)
4359	BCAS1	Chr3	-	161394920	161482807	87887	46.3	5.88	23.2	C3	breast carcinoma amplified sequence 1
8849	GCOM1	Chr8	-	75970990	76058808	87818	3.36	0.46	1.43	C3	GRINL1A complex locus 1
8458	DPY19L1	Chr8	-	24072769	24160500	87731	35.31	13.98	32.39	C3	dpy-19-like 1 (C. elegans)
12760	LRRC8C	Chr14	-	5306226	5393820	87594	4.9	1.68	3.39	C3	leucine rich repeat containing 8 family, member C
3326	RXRA	Chr3	+	6605617	6692775	87158	11.89	1.87	8	C3	retinoid X receptor, alpha
11511	PDIA5	Chr11	+	67117748	67204482	86734	0.76	0.33	1.06	C3	protein disulfide isomerase family A, member 5
6066	TESK2	Chr5	+	137014117	137100429	86312	2.62	0.69	3.09	C3	testis-specific kinase 2
10556	RPH3AL	Chr10	-	63179936	63265568	85632	0.83	0.42	1.59	C3	rabphilin 3A-like (without C2 domains)
10093	SH3PXD2B	Chr10	+	17184222	17269779	85557	4.83	1.46	6.04	C3	SH3 and PX domains 2B
16005	REEP3	Chr20	+	22314082	22399471	85389	30.87	8.14	16.71	C3	receptor accessory protein 3
67	TMEM200A	Chr1	+	19783812	19869008	85196	5.69	1.86	8.83	C3	transmembrane protein 200A
6973	RHOJ	Chr6	+	97911503	97996512	85009	6.09	3.24	5.59	C3	ras homolog family member J
15179	PSTPIP2	Chr18	+	74753848	74838254	84406	1.56	0.68	1.11	C3	proline-serine-threonine phosphatase interacting protein 2
6024	SPATA6	Chr5	+	133264739	133349071	84332	2.03	0.66	1.41	C3	spermatogenesis associated 6
11217	BAHCC1	Chr10	+	109654611	109737585	82974	14.16	5.76	9.22	C3	BAH domain and coiled-coil containing 1
2891	WARS2	Chr2	+	193819861	193902421	82560	2.78	1.44	2.38	C3	tryptophanyl tRNA synthetase 2, mitochondrial
14082	MSR1	Chr16	+	56263101	56345472	82371	9.33	3.5	5.31	C3	macrophage scavenger receptor 1
523	ZFP60	Chr1	+	82857278	82939627	82349	3.06	1.63	2.53	C3	zinc finger protein 780A
5015	TGFA	Chr4	+	120355648	120437774	82126	3.41	1.58	7.85	C3	transforming growth factor, alpha
2161	LHFPL2	Chr2	+	24407386	24489407	82021	6.39	2.99	5.23	C3	lipoma HMGIC fusion partner-like 2
14751	MRC1	Chr17	+	88411264	88492622	81358	2.44	1.58	4.02	C3	Macrophage mannose receptor 1
12848	MTHFD2L	Chr14	-	18585146	18665534	80388	1.75	0.44	0.78	C3	methylenetetrahydrofolate dehydrogenase (NADP+ dependent) 2-like
4623	TSPAN12	Chr4	-	48084835	48164956	80121	7.03	3.94	6.26	C3	tetraspanin 12
5035	ARHGAP25	Chr4	-	121620925	121700835	79910	2.7	0.35	1.3	C3	Rho GTPase activating protein 25
3018	SLC30A7	Chr2	-	212083312	212162938	79626	6.03	3.77	5.78	C3	solute carrier family 30 (zinc transporter), member 7
2128	TMEM161B	Chr2	-	13466545	13546053	79508	1.57	0.98	1.67	C3	transmembrane protein 161B
3638	ITGAV	Chr3	+	66953400	67032866	79466	16.69	7.49	18.11	C3	integrin, alpha V
8822	RAB8B	Chr8	-	71152402	71231842	79440	11.79	5.64	9.01	C3	RAB8B, member RAS oncogene family
1870	GLDC	Chr1	-	233846685	233925759	79074	18.2	0.82	2.02	C3	glycine dehydrogenase (decarboxylating)
7277	ITGB8	Chr6	-	146494663	146573064	78401	1.99	0.52	2.64	C3	integrin, beta 8
1823	TMEM2	Chr1	+	225021134	225099140	78006	6.34	1.51	4.14	C3	transmembrane protein 2
16303	DCX	ChrX	+	34594430	34672383	77953	193.64	24.27	75.37	C3	doublecortin
1387	CHST15	Chr1	-	191706676	191784562	77886	14.53	7.36	13.59	C3	carbohydrate (N-acetylgalactosamine 4-sulfate 6-O) sulfotransferase 15
16032	ADAMTS14	Chr20	-	28554362	28632006	77644	3.2	1.84	4.62	C3	ADAM metallopeptidase with thrombospondin type 1 motif, 14
5849	ZNF618	Chr5	+	80038963	80116469	77506	3.19	0.56	2.9	C3	zinc finger protein 618
8869	FAM214A	Chr8	+	79740686	79817597	76911	10.41	4.78	12.26	C3	family with sequence similarity 214, member A
8663	EXPH5	Chr8	+	56762443	56839135	76692	3.24	0.43	0.77	C3	exophilin 5
16006	TET1	Chr20	-	25123784	25200266	76482	2.15	1.35	2.55	C3	tet methylcytosine dioxygenase 1
15200	TSHZ1	Chr18	-	80536031	80612433	76402	13.8	4.39	11.78	C3	teashirt zinc finger homeobox 1
15622	CBFA2T3	Chr19	-	52904000	52980399	76399	21.53	11.14	18.27	C3	core-binding factor, runt domain, alpha subunit 2; translocated to, 3
4216	9830001H06RIK	Chr3	-	147590217	147666549	76332	37.38	17.02	32.93	C3	suppressor of glucose, autophagy associated 1
4371	BMP7	Chr3	-	163723428	163799567	76139	2.5	0.8	2.2	C3	bone morphogenetic protein 7
2513	FOXO1	Chr2	+	141127344	141203446	76102	1.4	0.9	1.44	C3	forkhead box O1
2504	SLC7A11	Chr2	-	139241141	139317101	75960	4.23	1.63	2.7	C3	solute carrier family 7 (anionic amino acid transporter light chain, xc- system), member 11
7851	KHDRBS3	Chr7	+	106539014	106614744	75730	41.87	10.06	15.38	C3	KH domain containing, RNA binding, signal transduction associated 3
1820	GDA	Chr1	-	224579793	224655298	75505	1.03	0.36	1.25	C3	guanine deaminase
8111	GRAMD4	Chr7	+	124061575	124136394	74819	18.78	7.72	14.21	C3	GRAM domain containing 4
14659	NID1	Chr17	-	66855842	66930373	74531	24.58	14.26	30.93	C3	nidogen 1
3442	GGTA1P	Chr3	-	14485027	14559484	74457	3.7	1.79	2.86	C3	glycoprotein, alpha-galactosyltransferase 1 pseudogene
5319	TSPAN9	Chr4	-	164416320	164490755	74435	19.74	8.69	36.64	C3	tetraspanin 9
1939	BLNK	Chr1	-	246091335	246165075	73740	3.37	0.56	1.81	C3	B-cell linker
12962	GABRG1	Chr14	+	39878181	39951391	73210	1.39	0.46	1.34	C3	gamma-aminobutyric acid (GABA) A receptor, gamma 1
5910	MTAP	Chr5	+	108788724	108861905	73181	5.58	1.85	3.88	C3	methylthioadenosine phosphorylase
8973	SPSB4	Chr8	-	102034524	102107618	73094	12.53	0.71	2.33	C3	splA/ryanodine receptor domain and SOCS box containing 4
74	ENPP3	Chr1	+	21087401	21159924	72523	1.81	0.62	1.4	C3	ectonucleotide pyrophosphatase/phosphodiesterase 3
664	TSHZ3	Chr1	+	89163877	89236299	72422	1.01	0.59	1.33	C3	teashirt zinc finger homeobox 3
7580	TMCC3	Chr7	+	31691944	31764354	72410	3.63	1.94	4.46	C3	transmembrane and coiled-coil domain family 3
13637	PPP3CC	Chr15	-	50616634	50688724	72090	7.22	4.06	6.55	C3	protein phosphatase 3, catalytic subunit, gamma isozyme
3580	ITGA6	Chr3	+	54203125	54274990	71865	5.09	2.96	11.02	C3	integrin, alpha 6
3210	SPOPL	Chr3	-	1517707	1589119	71412	4.27	2.65	4.17	C3	speckle-type POZ protein-like
5303	NTF3	Chr4	-	162435780	162506962	71182	5.43	1.29	4.35	C3	neurotrophin 3
12478	PRRX1	Chr13	-	78958859	79029564	70705	5.6	2.77	4.75	C3	paired related homeobox 1
1024	MYO7A	Chr1	-	155292051	155362698	70647	1.67	0.15	0.36	C3	myosin VIIA
8437	DOCK6	Chr8	-	20896179	20966177	69998	2.48	0.95	1.94	C3	dedicator of cytokinesis 6
16029	UNC5B	Chr20	-	28092621	28162619	69998	21.52	13.83	27.8	C3	unc-5 homolog B (C. elegans)
16465	MSN	ChrX	+	83715982	83785832	69850	55.99	20.31	30.66	C3	moesin
11419	IFT57	Chr11	-	52251654	52321489	69835	17.51	5.96	12.35	C3	intraflagellar transport 57 homolog (Chlamydomonas)
10765	CACNA1G	Chr10	-	83043195	83112981	69786	11.11	7.02	21.2	C3	calcium channel, voltage-dependent, T type, alpha 1G subunit
11192	MGAT5B	Chr10	+	107019863	107089320	69457	79.2	33.57	65.56	C3	mannosyl (alpha-1,6-)-glycoprotein beta-1,6-N-acetyl-glucosaminyltransferase, isozyme B
7849	ST3GAL1	Chr7	-	104463961	104532951	68990	3.46	1.03	2.35	C3	ST3 beta-galactoside alpha-2,3-sialyltransferase 1
16127	SEC63	Chr20	+	46669124	46738077	68953	19.58	11.88	18.89	C3	SEC63 homolog (S. cerevisiae)
9742	UGT1A7C	Chr9	+	87029499	87098362	68863	4.05	1.48	4.43	C3	UDP glucuronosyltransferase 1 family, polypeptide A1
7844	PHF20L1	Chr7	+	103945621	104014007	68386	23.1	9.7	17.23	C3	PHD finger protein 20-like 1
9239	FYCO1	Chr8	-	128543894	128612184	68290	1.15	0.41	0.9	C3	FYVE and coiled-coil domain containing 1
8090	1810041L15RIK	Chr7	-	122387248	122455246	67998	2.78	0.59	8.09	C3	KIAA1644
2237	DEPDC1B	Chr2	+	39632209	39700199	67990	2.26	0.11	0.34	C3	DEP domain containing 1B
5318	TSPAN11	Chr4	+	164340110	164407946	67836	1.73	0.26	0.5	C3	tetraspanin 11
7192	VRK1	Chr6	+	130181609	130249361	67752	7.11	3.49	5.74	C3	vaccinia related kinase 1
6351	ZBTB40	Chr5	-	155745632	155813330	67698	7.51	4.41	6.86	C3	zinc finger and BTB domain containing 40
8083	MPPED1	Chr7	+	121816011	121883681	67670	0.35	0.12	8.4	C3	metallophosphoesterase domain containing 1
6809	LAMB1	Chr6	+	49115667	49183090	67423	10.07	5.06	8.84	C3	laminin, beta 1
11097	ABCA8A	Chr10	-	99478062	99544385	66323	1.46	0.4	3.29	C3	N/A
1074	ARAP1	Chr1	+	158846626	158912793	66167	4.48	2.05	3.87	C3	ArfGAP with RhoGAP domain, ankyrin repeat and PH domain 1
12313	ATP2B4	Chr13	-	46631204	46697214	66010	0.72	0.25	1.37	C3	ATPase, Ca++ transporting, plasma membrane 4
12814	BMP2K	Chr14	-	13934852	14000859	66007	6.48	3.63	5.88	C3	BMP2 inducible kinase
4101	NINL	Chr3	-	141559815	141625674	65859	0.99	0.34	1.11	C3	ninein-like
8236	LIMA1	Chr7	-	138517416	138582940	65524	9.14	4	6.41	C3	LIM domain and actin binding 1
6320	CLIC4	Chr5	-	154002127	154067056	64929	54.14	14.47	30.17	C3	chloride intracellular channel 4
9528	KCTD18	Chr9	-	56615957	56680759	64802	5.94	3.51	5.93	C3	potassium channel tetramerisation domain containing 18
11477	GPR156	Chr11	-	64506979	64571771	64792	1.88	0.09	0.45	C3	G protein-coupled receptor 156
15298	LPCAT2	Chr19	-	15179232	15243969	64737	3.7	1.7	3.22	C3	lysophosphatidylcholine acyltransferase 2
2618	FAM198B	Chr2	+	171368284	171432819	64535	3.48	1.4	3.48	C3	family with sequence similarity 198, member B
724	MYH14	Chr1	-	95081947	95146449	64502	3.33	1.79	4.96	C3	myosin, heavy chain 14, non-muscle
3754	QSER1	Chr3	-	90092442	90156901	64459	9.44	3.22	5.01	C3	glutamine and serine rich 1
4447	MYT1	Chr3	+	170921245	170985589	64344	40.55	21.95	38.16	C3	myelin transcription factor 1
7096	TMEM63C	Chr6	+	111159622	111223801	64179	8.62	0.27	6.1	C3	transmembrane protein 63C
16399	RGD1562161	ChrX	-	56464424	56528474	64050	4.69	2.02	3.6	C3	chromosome X open reading frame 23
1017	INTS4	Chr1	+	154714530	154778363	63833	15.52	8.35	14.52	C3	integrator complex subunit 4
75	ENPP1	Chr1	+	21223677	21287411	63734	1.37	0.47	1.69	C3	ectonucleotide pyrophosphatase/phosphodiesterase 1
16159	TMEM255A	ChrX	+	7098637	7162303	63666	0.83	0.37	1.05	C3	family with sequence similarity 70, member A
4218	RBL1	Chr3	-	147733073	147796706	63633	2.91	0.64	1.02	C3	retinoblastoma-like 1 (p107)
8488	ETS1	Chr8	+	32481693	32545237	63544	3.97	1.45	3.78	C3	v-ets erythroblastosis virus E26 oncogene homolog 1 (avian)
4493	FAM126A	Chr4	+	6500423	6563925	63502	3.25	1.68	3.76	C3	family with sequence similarity 126, member A
15616	FAM38A	Chr19	-	52770966	52834347	63381	5.8	1.73	3.17	C3	piezo-type mechanosensitive ion channel component 1
4780	EZH2	Chr4	-	75709958	75773279	63321	18.38	4.16	6.64	C3	enhancer of zeste homolog 2 (Drosophila)
14804	SS18	Chr18	-	5870873	5934171	63298	32.56	16.26	26.28	C3	synovial sarcoma translocation, chromosome 18
2413	CP	Chr2	+	105086259	105148931	62672	26.1	7.16	13.06	C3	ceruloplasmin (ferroxidase)
7567	ELK3	Chr7	-	30278950	30341239	62289	7.6	2.67	4.97	C3	ELK3, ETS-domain protein (SRF accessory protein 2)
2625	GUCY1A3	Chr2	-	173756823	173818316	61493	3.85	1.62	3.8	C3	guanylate cyclase 1, soluble, alpha 3
12301	PIK3C2B	Chr13	+	45954309	46015726	61417	11.06	7.01	11.41	C3	phosphatidylinositol-4-phosphate 3-kinase, catalytic subunit type 2 beta
7113	GALC	Chr6	-	122355658	122416986	61328	2.45	1.28	2.48	C3	galactosylceramidase
11374	PCP4	Chr11	+	36828149	36889386	61237	72.45	5.46	43.96	C3	Purkinje cell protein 4
9743	UGT1A6	Chr9	+	87037151	87098362	61211	1.36	0.64	1.86	C3	UDP glucuronosyltransferase 1 family, polypeptide A1
11372	B3GALT5	Chr11	+	36580435	36641598	61163	0.39	0.16	1.79	C3	UDP-Gal:betaGlcNAc beta 1,3-galactosyltransferase, polypeptide 5
7241	KIF26A	Chr6	+	136947393	137008524	61131	1.05	0.42	2.39	C3	kinesin family member 26A
1156	SWAP70	Chr1	+	167888782	167949621	60839	3.63	1.16	3.02	C3	SWAP switching B-cell complex 70kDa subunit
4894	SMARCAD1	Chr4	+	94550327	94610832	60505	11.29	5.64	9.15	C3	SWI/SNF-related, matrix-associated actin-dependent regulator of chromatin, subfamily a, containing DEAD/H box 1
2906	SLC22A15	Chr2	-	196953290	197013763	60473	11.46	3.35	7.5	C3	solute carrier family 22, member 15
7659	CPM	Chr7	+	56931919	56992248	60329	2.33	1.41	3.74	C3	carboxypeptidase M
1536	CPT1A	Chr1	+	205852799	205912972	60173	13.72	1.36	9.47	C3	carnitine palmitoyltransferase 1A (liver)
8175	SLC38A4	Chr7	-	135690989	135750703	59714	7.8	4.23	8.78	C3	solute carrier family 38, member 4
7637	TBC1D15	Chr7	-	54445238	54504500	59262	8.48	5.28	8.29	C3	TBC1 domain family, member 15
4733	DENND2A	Chr4	-	66966013	67025256	59243	19.47	5.04	8.8	C3	DENN/MADD domain containing 2A
2826	ARNT	Chr2	+	190333846	190392847	59001	13.15	8.34	13.26	C3	aryl hydrocarbon receptor nuclear translocator
11129	TMEM104	Chr10	+	105261725	105320712	58987	5.63	3.03	5.62	C3	transmembrane protein 104
13534	ZDHHC20	Chr15	-	36876047	36934987	58940	7.04	4.17	8.55	C3	zinc finger, DHHC-type containing 20
4923	ST3GAL5	Chr4	+	105373384	105432196	58812	57.9	26.34	61.79	C3	ST3 beta-galactoside alpha-2,3-sialyltransferase 5
3592	WIPF1	Chr3	-	55944504	56003310	58806	8.43	2.32	6.4	C3	WAS/WASL interacting protein family, member 1
10088	CREBRF	Chr10	-	16665423	16723929	58506	4.19	2.6	4.52	C3	CREB3 regulatory factor
15107	ONECUT2	Chr18	+	60547890	60606343	58453	1.38	0.26	0.83	C3	one cut homeobox 2
4723	TTC26	Chr4	+	65922942	65981026	58084	2.89	1.51	2.87	C3	tetratricopeptide repeat domain 26
5026	ANXA4	Chr4	-	120889616	120947662	58046	6.44	2.25	4.43	C3	annexin A4
13670	LCP1	Chr15	+	56034456	56091880	57424	15.81	2.76	9.56	C3	lymphocyte cytosolic protein 1 (L-plastin)
8933	RGD1307365	Chr8	-	92448320	92505677	57357	2.78	1.15	2.32	C3	N/A
14401	SYK	Chr17	-	18440671	18498001	57330	2.58	0.47	1.94	C3	spleen tyrosine kinase
12657	TP53BP2	Chr13	+	98411240	98468558	57318	12.83	7.44	19.98	C3	tumor protein p53 binding protein, 2
5766	TGFBR1	Chr5	+	63976867	64034058	57191	9.71	3.52	10.2	C3	transforming growth factor, beta receptor 1
10128	CCNJL	Chr10	+	28627417	28684596	57179	4.02	1.07	2.25	C3	cyclin J-like
16407	SMS	ChrX	+	58815990	58872688	56698	22.47	13.87	20.94	C3	spermine synthase
2272	EMB	Chr2	+	49098742	49155221	56479	11.06	5.76	8.87	C3	embigin
3998	RNF24	Chr3	-	119006868	119063034	56166	13.31	4.12	10.98	C3	ring finger protein 24
1406	LOC100233213	Chr1	-	194506980	194563096	56116	1.69	0.63	6.55	C3	family with sequence similarity 196, member A
9518	RFTN2	Chr9	-	53957049	54013110	56061	5.66	0.48	1.74	C3	raftlin family member 2
2111	RHOBTB3	Chr2	-	2911540	2967473	55933	8.1	1.49	2.84	C3	Rho-related BTB domain containing 3
9704	SP140	Chr9	+	84281384	84337122	55738	1.57	0.74	1.23	C3	SP140 nuclear body protein
10229	ANXA6	Chr10	-	40383974	40439705	55731	21.91	11.78	24.89	C3	annexin A6
14517	AGTR1A	Chr17	-	40629317	40684982	55665	1.07	0.2	0.93	C3	angiotensin II receptor, type 1
12632	AHCTF1	Chr13	-	95431590	95487203	55613	6.83	4.35	6.71	C3	AT hook containing transcription factor 1
7645	KCNMB4	Chr7	-	55751632	55807075	55443	17.43	11.35	17.43	C3	potassium large conductance calcium-activated channel, subfamily M, beta member 4
3639	FAM171B	Chr3	+	67037029	67092316	55287	26.8	16.49	25.73	C3	family with sequence similarity 171, member B
12706	INTS7	Chr13	+	107641145	107696311	55166	15.72	8.04	13.02	C3	integrator complex subunit 7
13231	PELI1	Chr14	+	101870112	101925153	55041	18.26	7.8	12.06	C3	pellino E3 ubiquitin protein ligase 1
8983	MRAS	Chr8	-	104244659	104299679	55020	15.67	8.18	17.29	C3	muscle RAS oncogene homolog
86	SLC2A12	Chr1	-	23321410	23376407	54997	1.51	0.92	1.76	C3	solute carrier family 2 (facilitated glucose transporter), member 12
10637	RHBDL3	Chr10	+	68525171	68579955	54784	2.6	0.54	1.54	C3	rhomboid, veinlet-like 3 (Drosophila)
6597	GALM	Chr6	+	3024122	3078720	54598	1.74	1.04	1.69	C3	galactose mutarotase (aldose 1-epimerase)
15892	MDGA1	Chr20	-	8145656	8200157	54501	29.51	0.35	7.54	C3	MAM domain containing glycosylphosphatidylinositol anchor 1
12815	ANXA3	Chr14	-	14243225	14297225	54000	13.34	0.95	4.25	C3	annexin A3
12694	PROX1	Chr13	-	106417772	106471389	53617	7.22	2.57	4.68	C3	prospero homeobox 1
6236	COL16A1	Chr5	+	149072831	149126351	53520	12.62	2.82	9.25	C3	collagen, type XVI, alpha 1
2359	DAP	Chr2	+	83281936	83335449	53513	18.03	5.87	13.09	C3	death-associated protein
3690	LRP4	Chr3	+	75821637	75875100	53463	2.17	1	3.79	C3	low density lipoprotein receptor-related protein 4
117	SLC12A7	Chr1	-	30280803	30334185	53382	5.48	1.18	3.96	C3	solute carrier family 12 (potassium/chloride transporters), member 7
2297	DAB2	Chr2	+	55684228	55737464	53236	14.99	4.16	14.1	C3	disabled homolog 2, mitogen-responsive phosphoprotein (Drosophila)
3091	HADH	Chr2	-	228698544	228751691	53147	7.18	3.56	6.62	C3	hydroxyacyl-CoA dehydrogenase
14089	PRAGMIN	Chr16	-	59780250	59833359	53109	17.97	2.04	7.29	C3	Tyrosine-protein kinase SgK223
5037	APLF	Chr4	-	121796924	121849584	52660	1.93	0.53	1.12	C3	aprataxin and PNKP like factor
2491	MFSD8	Chr2	-	127780794	127833148	52354	2.16	0.84	1.89	C3	major facilitator superfamily domain containing 8
519	AKT2	Chr1	+	82675525	82727606	52081	85.61	15.59	27.71	C3	v-akt murine thymoma viral oncogene homolog 2
1427	GPR123	Chr1	+	199653693	199705770	52077	0.94	0.54	2.12	C3	G protein-coupled receptor 123
7152	BTBD7	Chr6	-	127053420	127105465	52045	9.43	4	6.94	C3	BTB (POZ) domain containing 7
5104	RYBP	Chr4	-	135101598	135153427	51829	17.71	7.06	16.96	C3	RING1 and YY1 binding protein
15536	FA2H	Chr19	-	41268119	41319682	51563	2.02	0.61	3.2	C3	fatty acid 2-hydroxylase
3643	CTNND1	Chr3	-	67809061	67860317	51256	39.66	19.34	38.47	C3	catenin (cadherin-associated protein), delta 1
13772	ZCCHC24	Chr16	-	1310190	1361259	51069	7.94	1.84	8.41	C3	zinc finger, CCHC domain containing 24
14777	APBB1IP	Chr17	+	96476961	96527635	50674	2.76	0.41	2.42	C3	amyloid beta (A4) precursor protein-binding, family B, member 1 interacting protein
14445	RNF182	Chr17	-	26852432	26903080	50648	5	1.63	2.6	C3	ring finger protein 182
10468	PLD2	Chr10	+	57388473	57439063	50590	1.71	1.07	2.06	C3	phospholipase D2
5943	EFCAB7	Chr5	+	120525526	120576068	50542	1.59	0.69	1.11	C3	EF-hand calcium binding domain 7
7488	MYO1F	Chr7	+	16074716	16125255	50539	8.31	2.12	5.27	C3	myosin IF
10928	ACLY	Chr10	-	89420933	89471398	50465	87.56	21.06	48.14	C3	ATP citrate lyase
8223	FMNL3	Chr7	-	138064590	138115037	50447	7.19	2.98	5.76	C3	formin-like 3
7846	SLA	Chr7	-	104152093	104202504	50411	3.02	0.88	3.72	C3	Src-like-adaptor
4377	PMEPA1	Chr3	-	164094657	164145060	50403	18.94	8.52	17.34	C3	prostate transmembrane protein, androgen induced 1
11274	SAMSN1	Chr11	-	14633493	14683788	50295	1.36	0.18	0.62	C3	SAM domain, SH3 domain and nuclear localization signals 1
14101	GTF2E2	Chr16	-	62168703	62218868	50165	13.43	5.54	8.75	C3	general transcription factor IIE, polypeptide 2, beta 34kDa
7003	PLEKHH1	Chr6	+	101664128	101714245	50117	1.78	0.96	2.51	C3	pleckstrin homology domain containing, family H (with MyTH4 domain) member 1
2549	CLRN1	Chr2	-	148193632	148243575	49943	1.3	0.19	0.53	C3	clarin 1
14457	NEDD9	Chr17	+	29304749	29354613	49864	2.97	1.09	2.2	C3	neural precursor cell expressed, developmentally down-regulated 9
4095	ACSS1	Chr3	-	141259015	141308871	49856	2.01	0.74	1.77	C3	acyl-CoA synthetase short-chain family member 1
3415	FAM129B	Chr3	+	11862603	11912117	49514	25.23	12.66	22.04	C3	family with sequence similarity 129, member B
4955	EVA1A	Chr4	+	116280879	116330122	49243	1.11	0.32	0.62	C3	family with sequence similarity 176, member A
12933	PDGFRA	Chr14	-	35369421	35418126	48705	11.11	1.25	4.06	C3	platelet-derived growth factor receptor, alpha polypeptide
2956	CD53	Chr2	-	202186092	202234570	48478	3.6	0.98	3.88	C3	CD53 molecule
6778	ADAM17	Chr6	-	41882427	41930755	48328	10.64	3.31	5.37	C3	ADAM metallopeptidase domain 17
12129	PXN	Chr12	-	42322188	42370507	48319	10.93	5.51	13.12	C3	paxillin
2909	VANGL1	Chr2	-	197247922	197296099	48177	4.09	0.92	3.08	C3	vang-like 1 (van gogh, Drosophila)
6209	PHC2	Chr5	+	147930702	147978862	48160	135.03	42.35	69.27	C3	polyhomeotic homolog 2 (Drosophila)
2397	STMN2	Chr2	-	95284887	95333024	48137	1056.53	377.55	643.79	C3	stathmin-like 2
5662	DDX58	Chr5	-	57597130	57645147	48017	7.18	0.43	0.88	C3	DEAD (Asp-Glu-Ala-Asp) box polypeptide 58
15677	ITGB1	Chr19	-	58599740	58647670	47930	50.83	30.78	54.55	C3	integrin, beta 1 (fibronectin receptor, beta polypeptide, antigen CD29 includes MDF2, MSK12)
8796	IGDCC3	Chr8	+	69388231	69435901	47670	3.15	0.98	1.61	C3	immunoglobulin superfamily, DCC subclass, member 3
1810	OSTF1	Chr1	-	222182338	222229893	47555	5.39	2.62	5.73	C3	osteoclast stimulating factor 1
9765	RAMP1	Chr9	+	90402492	90450038	47546	1.71	0.45	1.05	C3	receptor (G protein-coupled) activity modifying protein 1
16031	SGPL1	Chr20	-	28457664	28505072	47408	25.62	11.98	20.96	C3	sphingosine-1-phosphate lyase 1
2939	CTTNBP2NL	Chr2	-	200272401	200319448	47047	21.31	11.72	17.76	C3	CTTNBP2 N-terminal like
9610	SMARCAL1	Chr9	+	71780869	71827780	46911	4.77	1.58	2.91	C3	SWI/SNF related, matrix associated, actin dependent regulator of chromatin, subfamily a-like 1
10105	LCP2	Chr10	+	19019977	19066743	46766	3.16	0.55	1.7	C3	lymphocyte cytosolic protein 2 (SH2 domain containing leukocyte protein of 76kDa)
12308	SOX13	Chr13	-	46298819	46345155	46336	1.83	0.4	3.87	C3	SRY (sex determining region Y)-box 13
13588	FBXO16	Chr15	+	44690041	44736309	46268	6.61	3.08	6.22	C3	F-box protein 16
13773	ANXA11	Chr16	+	1449825	1496069	46244	9.24	3.79	14.05	C3	annexin A11
9234	LIMD1	Chr8	+	128249174	128295335	46161	4.77	1.11	3.36	C3	LIM domains containing 1
3292	NOTCH1	Chr3	-	4631796	4677640	45844	4.48	1.49	3.93	C3	notch 1
3436	CEP110	Chr3	+	14196476	14242145	45669	2.92	1.17	1.98	C3	centriolin
8761	TLE3	Chr8	+	65485416	65531073	45657	31.88	3.95	22.94	C3	transducin-like enhancer of split 3 (E(sp1) homolog, Drosophila)
961	TM6SF1	Chr1	+	138054144	138099713	45569	3.91	1.85	4.06	C3	transmembrane 6 superfamily member 1
15161	ACAA2	Chr18	+	71587258	71632610	45352	22.78	7.42	11.8	C3	acetyl-CoA acyltransferase 2
13061	JAKMIP1	Chr14	-	79234977	79280217	45240	1.05	0.53	2.57	C3	janus kinase and microtubule interacting protein 1
12436	SOAT1	Chr13	-	71418266	71463464	45198	8.06	4.83	8.9	C3	sterol O-acyltransferase 1
4722	ZC3HAV1	Chr4	-	65849624	65894756	45132	5.35	0.97	2.28	C3	zinc finger CCCH-type, antiviral 1
8322	NCKAP1L	Chr7	+	142351953	142397045	45092	4.22	0.82	2.4	C3	NCK-associated protein 1-like
10786	FAM117A	Chr10	+	84022261	84067048	44787	3.1	0.91	1.44	C3	family with sequence similarity 117, member A
15415	SLC10A7	Chr19	+	31029952	31074346	44394	4.83	1.81	2.96	C3	solute carrier family 10 (sodium/bile acid cotransporter family), member 7
15890	FTSJD2	Chr20	+	7970033	8014387	44354	46.22	20.31	32.51	C3	FtsJ methyltransferase domain containing 2
11744	UBL3	Chr12	+	7019484	7063818	44334	41.18	22.16	43.07	C3	ubiquitin-like 3
10764	ABCC3	Chr10	-	82986551	83030799	44248	1.3	0.56	1.6	C3	ATP-binding cassette, sub-family C (CFTR/MRP), member 3
2828	CTSS	Chr2	+	190422646	190466877	44231	22.05	6.54	21.98	C3	cathepsin S
10769	ACSF2	Chr10	-	83194325	83238284	43959	3.64	0.84	1.84	C3	acyl-CoA synthetase family member 2
5809	AKAP2	Chr5	+	75814943	75858882	43939	5.02	3.07	6.32	C3	paralemmin 2
894	RGMA	Chr1	+	128547398	128591304	43906	6.94	2.84	8.69	C3	RGM domain family, member A
12483	LOC498265	Chr13	-	79711033	79754920	43887	1.98	0.47	0.84	C3	chromosome 1 open reading frame 112
10795	IGF2BP1	Chr10	-	84671083	84714648	43565	1.04	0.19	0.44	C3	insulin-like growth factor 2 mRNA binding protein 1
16157	LAMP2	ChrX	+	6908247	6951772	43525	33.94	18.32	36.97	C3	lysosomal-associated membrane protein 2
12415	NPL	Chr13	-	68524022	68567312	43290	2.78	1.13	2.63	C3	N-acetylneuraminate pyruvate lyase (dihydrodipicolinate synthase)
5100	EIF4E3	Chr4	-	134470882	134514084	43202	19.8	5.98	11.99	C3	eukaryotic translation initiation factor 4E family member 3
4538	CROT	Chr4	-	22023912	22067029	43117	6.26	2.51	4.17	C3	carnitine O-octanoyltransferase
4147	HCK	Chr3	+	143447613	143490280	42667	9.9	1.19	2.64	C3	hemopoietic cell kinase
3594	CHN1	Chr3	-	56144052	56186665	42613	2.85	0.86	2.85	C3	chimerin (chimaerin) 1
6397	PADI2	Chr5	+	159762823	159805399	42576	3.54	1.34	13.87	C3	peptidyl arginine deiminase, type II
6987	PLEKHG3	Chr6	+	99132367	99174857	42490	16.48	2.26	8.22	C3	pleckstrin homology domain containing, family G (with RhoGef domain) member 3
10368	WDR16	Chr10	-	54657452	54699729	42277	0.91	0.41	1.19	C3	WD repeat domain 16
13953	CRTC1	Chr16	+	19494579	19536785	42206	27.51	17.06	28.59	C3	CREB regulated transcription coactivator 1
811	KCNC1	Chr1	+	96928230	96970367	42137	25.21	13.78	34.06	C3	potassium voltage-gated channel, Shaw-related subfamily, member 1
16369	MOSPD2	ChrX	+	50160210	50202085	41875	6.16	2.82	5.38	C3	motile sperm domain containing 2
2911	TSPAN2	Chr2	+	197861127	197902986	41859	6.7	3.5	6.25	C3	tetraspanin 2
3537	SCN3A	Chr3	-	47501903	47543606	41703	0.78	0.32	1.46	C3	sodium channel, voltage-gated, type III, alpha subunit
1838	CBWD1	Chr1	-	228360613	228402151	41538	2.51	1.54	2.61	C3	COBW domain containing 1
5059	TXNRD3	Chr4	+	123730277	123771572	41295	0.84	0.32	1	C3	thioredoxin reductase 3
3925	SPPL2A	Chr3	-	114428233	114469506	41273	7.9	3.72	5.72	C3	signal peptide peptidase like 2A
16529	MAGT1	ChrX	-	94092496	94133751	41255	5.46	2.56	4.38	C3	magnesium transporter 1
3438	GSN	Chr3	+	14345107	14386325	41218	16.76	9.83	23.05	C3	gelsolin
7590	DCN	Chr7	+	35004233	35045189	40956	1.05	0.33	1.37	C3	decorin
16364	OFD1	ChrX	+	48701674	48742440	40766	3.42	2.24	3.62	C3	oral-facial-digital syndrome 1
9011	NPHP3	Chr8	+	109065399	109105882	40483	1.37	0.5	0.99	C3	nephronophthisis 3 (adolescent)
12762	ABCG3L2	Chr14	-	5573146	5613575	40429	1.56	0.68	1.3	C3	ATP-binding cassette, sub-family G (WHITE), member 2
2051	MXI1	Chr1	-	259219583	259259979	40396	16.52	9.24	14.01	C3	MAX interactor 1
841	SLC17A6	Chr1	+	101425651	101466040	40389	2.39	0.35	12.28	C3	solute carrier family 17 (sodium-dependent inorganic phosphate cotransporter), member 6
6040	EFCAB14	Chr5	+	136001341	136041398	40057	8.91	5.05	10.26	C3	KIAA0494
12566	ARHGAP30	Chr13	+	87295073	87335018	39945	1.9	0.65	1.5	C3	Rho GTPase activating protein 30
13431	SLC7A7	Chr15	-	32431747	32471526	39779	3.46	0.71	1.87	C3	solute carrier family 7 (amino acid transporter light chain, y+L system), member 7
8948	ADAMTS7	Chr8	+	95068561	95108281	39720	4.38	1.5	2.45	C3	ADAM metallopeptidase with thrombospondin type 1 motif, 7
8518	STT3A	Chr8	-	37977377	38016865	39488	23.45	13.54	21.18	C3	STT3, subunit of the oligosaccharyltransferase complex, homolog A (S. cerevisiae)
9808	ST8SIA4	Chr9	+	94820281	94859691	39410	1.7	0.31	0.75	C3	ST8 alpha-N-acetyl-neuraminide alpha-2,8-sialyltransferase 4
14152	SFRP1	Chr16	-	73028104	73067315	39211	11.61	1.14	3.33	C3	secreted frizzled-related protein 1
8698	PSTPIP1	Chr8	+	59693305	59732476	39171	2.02	0.33	1.11	C3	proline-serine-threonine phosphatase interacting protein 1
10505	SPNS2	Chr10	-	59335326	59374485	39159	17.5	1.44	4.75	C3	spinster homolog 2 (Drosophila)
16028	SLC29A3	Chr20	-	28041115	28080232	39117	6.85	2.84	6.7	C3	solute carrier family 29 (nucleoside transporters), member 3
15082	PDGFRB	Chr18	+	57014474	57053581	39107	10.17	4.06	10.06	C3	platelet-derived growth factor receptor, beta polypeptide
6235	BAI2	Chr5	+	149007347	149046244	38897	89.27	21.16	54.22	C3	brain-specific angiogenesis inhibitor 2
4433	ZBTB46	Chr3	-	170528908	170567760	38852	20.84	13.21	20.91	C3	zinc finger and BTB domain containing 46
8815	SNX1	Chr8	-	70370335	70408991	38656	7.62	3.79	6.63	C3	sorting nexin 1
9592	ACADL	Chr9	-	65613129	65651772	38643	30.08	5.42	11.41	C3	acyl-CoA dehydrogenase, long chain
4156	DNMT3B	Chr3	+	144030731	144069265	38534	3.87	0.99	1.64	C3	DNA (cytosine-5-)-methyltransferase 3 beta
4609	TES	Chr4	+	42680721	42719246	38525	11.48	2.56	7.65	C3	testis derived transcript (3 LIM domains)
15939	ITGB2	Chr20	-	11446525	11485009	38484	6.46	3.15	5	C3	integrin, beta 2 (complement component 3 receptor 3 and 4 subunit)
15230	CDH5	Chr19	-	777927	816172	38245	6.72	0.24	1.84	C3	cadherin 5, type 2 (vascular endothelium)
12525	RGS5	Chr13	+	85445272	85483445	38173	5.92	0.33	0.57	C3	regulator of G-protein signaling 5
1413	9430038I01RIK	Chr1	-	197115487	197153582	38095	1.13	0.17	0.71	C3	N/A
14322	GOLM1	Chr17	+	10902623	10940661	38038	6.14	1.39	2.3	C3	golgi membrane protein 1
2979	GNAI3	Chr2	-	203668274	203706229	37955	35.48	13.55	20.45	C3	guanine nucleotide binding protein (G protein), alpha inhibiting activity polypeptide 3
6499	PER3	Chr5	-	168150556	168187825	37269	1.86	0.96	3.29	C3	period homolog 3 (Drosophila)
3947	BCL2L11	Chr3	+	115689685	115726938	37253	8.45	1.21	10.1	C3	BCL2-like 11 (apoptosis facilitator)
8332	CASP4	Chr8	+	2038591	2075722	37131	5.36	2.82	4.48	C3	caspase 4, apoptosis-related cysteine peptidase
1314	ITGAL	Chr1	+	186561794	186598907	37113	7.2	0.6	3.1	C3	integrin, alpha L (antigen CD11A (p180), lymphocyte function-associated antigen 1; alpha polypeptide)
960	BTBD1	Chr1	-	138006564	138043662	37098	16.64	8.92	19.1	C3	BTB (POZ) domain containing 1
7544	DRAM	Chr7	-	25023280	25060343	37063	1.31	0.71	1.7	C3	N/A
5892	HAUS6	Chr5	-	105665191	105702219	37028	2.47	0.75	1.38	C3	HAUS augmin-like complex, subunit 6
3154	ODF2L	Chr2	+	243156190	243192892	36702	4.07	1.23	2.34	C3	outer dense fiber of sperm tails 2-like
5463	CASC1	Chr4	-	182823025	182859566	36541	2.03	0.48	0.93	C3	cancer susceptibility candidate 1
13163	EMID1	Chr14	-	85765393	85801932	36539	2.33	1	1.88	C3	EMI domain containing 1
1191	NUCB2	Chr1	+	174605611	174642111	36500	15.07	9.65	14.88	C3	nucleobindin 2
226	ZFP943	Chr1	+	60622682	60659113	36431	0.95	0.54	1.16	C3	N/A
8832	ANXA2	Chr8	+	73897617	73934041	36424	29.01	13.65	39.84	C3	annexin A2
1046	SLCO2B1	Chr1	-	156992491	157028887	36396	1.13	0.46	1.32	C3	solute carrier organic anion transporter family, member 2B1
2149	FAM151B	Chr2	-	22686501	22722586	36085	3.68	0.79	3.3	C3	family with sequence similarity 151, member B
8737	PML	Chr8	-	62013511	62049559	36048	8.33	1.32	3.05	C3	promyelocytic leukemia
7157	ASB2	Chr6	-	127609499	127645492	35993	1	0.42	0.81	C3	ankyrin repeat and SOCS box containing 2
15273	BBS2	Chr19	+	11347075	11382854	35779	9.5	5.34	10.05	C3	Bardet-Biedl syndrome 2
2044	GSTO2	Chr1	+	253239391	253275110	35719	1.07	0.43	2.04	C3	glutathione S-transferase omega 2
9705	SP100	Chr9	+	84374287	84409974	35687	2.68	0.25	1.17	C3	SP100 nuclear antigen
6718	DRC1	Chr6	-	26009318	26044919	35601	1.53	0.71	1.24	C3	coiled-coil domain containing 164
11297	BACH1	Chr11	+	27467206	27502761	35555	19.09	7.63	15.37	C3	BTB and CNC homology 1, basic leucine zipper transcription factor 1
4003	RASSF2	Chr3	-	119734222	119769738	35516	9.51	2.97	6.48	C3	Ras association (RalGDS/AF-6) domain family member 2
6633	RHOQ	Chr6	+	10414041	10449472	35431	5	3.06	5.98	C3	ras homolog family member Q
4028	JAG1	Chr3	-	125181062	125216481	35419	2.73	1.65	4.19	C3	jagged 1
6801	PXDN	Chr6	+	47878702	47914112	35410	3.01	1.32	3.65	C3	peroxidasin homolog (Drosophila)
1100	HBB	Chr1	-	161584857	161620193	35336	82.18	0	0.05	C3	hemoglobin, beta
3763	DNAJC24	Chr3	-	91438713	91473974	35261	6.83	3.32	6.54	C3	DnaJ (Hsp40) homolog, subfamily C, member 24
12805	RASGEF1B	Chr14	+	11659137	11694313	35176	19.76	0.62	2.45	C3	RasGEF domain family, member 1B
8704	CSPG4	Chr8	+	60610834	60645877	35043	4.68	1.28	3.76	C3	chondroitin sulfate proteoglycan 4
2903	IGSF3	Chr2	+	196495204	196530084	34880	23.66	6.74	32.32	C3	immunoglobulin superfamily, member 3
7962	CSF2RB	Chr7	+	116237280	116271993	34713	3.61	0.86	1.72	C3	colony stimulating factor 2 receptor, beta, low-affinity (granulocyte-macrophage)
10871	RARA	Chr10	+	87719355	87754058	34703	3.26	2.1	5.31	C3	retinoic acid receptor, alpha
3999	SMOX	Chr3	+	119219930	119254388	34458	10.02	4.65	9.74	C3	spermine oxidase
6133	ZMPSTE24	Chr5	-	141642843	141677211	34368	10.43	5.13	8.18	C3	zinc metallopeptidase STE24 homolog (S. cerevisiae)
1796	LPXN	Chr1	+	215885953	215920253	34300	3.61	0.92	3.56	C3	leupaxin
1696	PLA2G16	Chr1	+	210281108	210315280	34172	4.19	2.55	4.59	C3	phospholipase A2, group XVI
2392	ZBTB10	Chr2	-	94534888	94569036	34148	10.49	4.77	9	C3	zinc finger and BTB domain containing 10
2486	ANKRD50	Chr2	-	125374428	125408418	33990	11.38	6.82	12.33	C3	ankyrin repeat domain 50
12109	TESC	Chr12	-	39669713	39703667	33954	90.84	6.56	12.03	C3	tescalcin
9816	LOC501194	Chr9	+	97104184	97138131	33947	12.44	4.74	7.28	C3	N/A
6459	DRAXIN	Chr5	-	165175760	165209565	33805	28.54	0.61	3.12	C3	dorsal inhibitory axon guidance protein
5468	SSPN	Chr4	+	183546151	183579911	33760	0.72	0.44	1.11	C3	sarcospan
6445	DHRS3	Chr5	+	163341855	163375604	33749	5.55	2.63	4.4	C3	dehydrogenase/reductase (SDR family) member 3
1497	LSP1	Chr1	+	202707304	202741026	33722	1.9	0.52	1.14	C3	lymphocyte-specific protein 1
3391	FIBCD1	Chr3	-	10916776	10950489	33713	3.02	0.51	4.05	C3	fibrinogen C domain containing 1
1890	LIPA	Chr1	-	238466492	238500195	33703	11.52	4.36	10.22	C3	lipase A, lysosomal acid, cholesterol esterase
3517	CD302	Chr3	-	41958035	41991705	33670	4.6	1.09	2.39	C3	CD302 molecule
5302	CD9	Chr4	-	162279461	162312944	33483	139.85	24.69	63.02	C3	CD9 molecule
13214	PLEK	Chr14	-	97841594	97875052	33458	1.89	0.09	0.62	C3	pleckstrin
12384	RGS13	Chr13	-	58015441	58048804	33363	3.65	0	0.28	C3	regulator of G-protein signaling 13
9793	SEPT2	Chr9	+	92756090	92789256	33166	49.03	24.62	37.39	C3	septin 2
12063	TCTN1	Chr12	+	35505845	35538974	33129	3.52	2.31	4.28	C3	tectonic family member 1
898	ST8SIA2	Chr1	+	129158715	129191810	33095	4.78	0.82	4.23	C3	ST8 alpha-N-acetyl-neuraminide alpha-2,8-sialyltransferase 2
6909	KLHL28	Chr6	-	86281943	86314935	32992	5.13	2.61	4.35	C3	kelch-like 28 (Drosophila)
6245	SDC3	Chr5	-	149486027	149518849	32822	94.98	18.63	58.26	C3	syndecan 3
11505	PARP9	Chr11	-	66615586	66648294	32708	11.39	0.66	1.63	C3	poly (ADP-ribose) polymerase family, member 9
12297	CNTN2	Chr13	-	45396174	45428875	32701	383.7	20.97	49.81	C3	contactin 2 (axonal)
12646	TMEM63A	Chr13	+	96671526	96704177	32651	1.72	0.91	1.59	C3	transmembrane protein 63A
7185	D430019H16RIK	Chr6	+	129614768	129647339	32571	6.01	3.73	12.09	C3	N/A
11443	CD200R1	Chr11	-	57427236	57459716	32480	1.64	0.07	1	C3	CD200 receptor 1
3027	SASS6	Chr2	+	212825473	212857785	32312	14.39	3.45	11.29	C3	spindle assembly 6 homolog (C. elegans)
3741	CAT	Chr3	+	88654027	88686214	32187	49.83	24.46	39.52	C3	catalase
4924	ATOH8	Chr4	-	105499941	105532118	32177	4.55	2.12	4.51	C3	atonal homolog 8 (Drosophila)
11507	PARP14	Chr11	+	66736901	66768977	32076	7.35	0.78	1.88	C3	poly (ADP-ribose) polymerase family, member 14
14731	DCLRE1C	Chr17	-	85896580	85928644	32064	4.09	1.31	2.17	C3	DNA cross-link repair 1C
4489	KCNH2	Chr4	+	6192319	6224310	31991	33.34	3.73	16.68	C3	potassium voltage-gated channel, subfamily H (eag-related), member 2
1745	MYRF	Chr1	-	212697157	212729123	31966	5.58	3.38	9.43	C3	chromosome 11 open reading frame 9
5470	ASUN	Chr4	-	184121151	184152923	31772	13.86	7.59	12.02	C3	asunder, spermatogenesis regulator homolog (Drosphila)
12444	RGD1304982	Chr13	+	72724643	72756267	31624	1.06	0.41	0.87	C3	N/A
15411	MMAA	Chr19	+	30455553	30487154	31601	3.05	1.79	3.52	C3	methylmalonic aciduria (cobalamin deficiency) cblA type
4474	SMARCD3	Chr4	+	5928214	5959791	31577	20.01	11.06	30.09	C3	SWI/SNF related, matrix associated, actin dependent regulator of chromatin, subfamily d, member 3
12178	CHEK2	Chr12	-	45933899	45965427	31528	2.99	0.22	0.54	C3	checkpoint kinase 2
13794	CHDH	Chr16	+	5349303	5380798	31495	1.3	0.36	1.21	C3	choline dehydrogenase
984	CTSC	Chr1	+	144629801	144661183	31382	9.28	3.47	10.52	C3	cathepsin C
16587	BTK	ChrX	-	121998934	122030289	31355	1.61	0.12	0.68	C3	Bruton agammaglobulinemia tyrosine kinase
6850	LRRN3	Chr6	-	60745235	60776401	31166	14.8	5.3	12.46	C3	leucine rich repeat neuronal 3
14298	SLC35D2	Chr17	+	6515163	6546280	31117	3.9	0.27	0.76	C3	solute carrier family 35, member D2
6447	TNFRSF1B	Chr5	-	163666540	163697484	30944	2.17	0.4	2.16	C3	tumor necrosis factor receptor superfamily, member 1B
14896	CXXC5	Chr18	+	28456755	28487488	30733	114.74	46.9	93.04	C3	CXXC finger protein 5
8805	PLEKHO2	Chr8	-	69806542	69837263	30721	16.78	2.87	7.48	C3	pleckstrin homology domain containing, family O member 2
2899	TTF2	Chr2	-	195988287	196018852	30565	3.87	0.61	1.15	C3	transcription termination factor, RNA polymerase II
10742	SCPEP1	Chr10	-	77347472	77377945	30473	18.07	9.24	18.28	C3	serine carboxypeptidase 1
5019	TIA1	Chr4	+	120590069	120620394	30325	35.31	20.06	34.57	C3	TIA1 cytotoxic granule-associated RNA binding protein
6740	HS1BP3	Chr6	+	31872269	31902537	30268	3	1.32	4	C3	HCLS1 binding protein 3
9371	TFAP2B	Chr9	+	18052401	18082500	30099	8.32	3.39	5.54	C3	transcription factor AP-2 beta (activating enhancer binding protein 2 beta)
10344	PMP22	Chr10	+	49305834	49335864	30030	2.93	1.59	11.9	C3	peripheral myelin protein 22
5713	TLN1	Chr5	-	60010951	60040908	29957	14.18	7.3	16.79	C3	talin 1
10634	ADAP2	Chr10	+	68360449	68390274	29825	2.28	0.35	1.34	C3	ArfGAP with dual PH domains 2
11798	GRID2IP	Chr12	-	11525111	11554837	29726	8.51	5.1	8.52	C3	glutamate receptor, ionotropic, delta 2 (Grid2) interacting protein
1531	TPCN2	Chr1	-	205702970	205732664	29694	2.3	0.73	3.48	C3	two pore segment channel 2
14866	NREP	Chr18	-	25840615	25870299	29684	618.65	160.89	272.89	C3	neuronal regeneration related protein homolog (rat)
9507	STK17B	Chr9	-	52567309	52596817	29508	2.41	0.74	1.61	C3	serine/threonine kinase 17b
1200	CCP110	Chr1	+	176932476	176961863	29387	12.39	6.02	10.01	C3	centriolar coiled coil protein 110kDa
8436	KANK2	Chr8	-	20865614	20894991	29377	4.23	2.66	6.07	C3	KN motif and ankyrin repeat domains 2
12672	MARC2	Chr13	-	100809305	100838648	29343	4.96	2.06	4.06	C3	mitochondrial amidoxime reducing component 2
351	SLC8A2	Chr1	+	76470414	76499741	29327	12.72	8.09	20.81	C3	solute carrier family 8 (sodium/calcium exchanger), member 2
6820	PIK3CG	Chr6	-	50445007	50474311	29304	2.04	0.58	1.33	C3	phosphatidylinositol-4,5-bisphosphate 3-kinase, catalytic subunit gamma
2884	PHGDH	Chr2	-	193147942	193177137	29195	17.15	9.16	21.4	C3	phosphoglycerate dehydrogenase
8185	COL2A1	Chr7	-	136678921	136708058	29137	1.98	0.59	3.73	C3	collagen, type II, alpha 1
9178	PLCD1	Chr8	-	124023089	124052193	29104	5.83	2.19	5.14	C3	phospholipase C, delta 1
10501	TEKT1	Chr10	-	59219922	59248984	29062	1.84	0.31	1.57	C3	tektin 1
9606	PECR	Chr9	-	71414825	71443719	28894	10.62	5.82	10.08	C3	peroxisomal trans-2-enoyl-CoA reductase
3761	PAX6	Chr3	+	91120639	91149468	28829	154.21	45.89	72.53	C3	paired box 6
14018	SCRG1	Chr16	-	36182333	36211161	28828	10.42	2.37	8.18	C3	stimulator of chondrogenesis 1
10491	WSCD1	Chr10	+	58616508	58645326	28818	15.26	4.54	14.14	C3	WSC domain containing 1
7999	RGD1305939	Chr7	+	117441098	117469873	28775	3.21	0.48	1.42	C3	N/A
479	BCKDHA	Chr1	-	80837905	80866672	28767	27.07	10.32	16.44	C3	branched chain keto acid dehydrogenase E1, alpha polypeptide
10625	TUSC5	Chr10	-	67473505	67502184	28679	2.47	0.25	0.7	C3	tumor suppressor candidate 5
15166	SMAD7	Chr18	+	72294802	72323354	28552	7.91	4.81	8.9	C3	SMAD family member 7
13886	CALR3	Chr16	+	17814236	17842744	28508	0.93	0.54	1.04	C3	calreticulin 3
9835	DDX11	Chr9	+	105002018	105030478	28460	3.19	1.82	3.22	C3	DEAD/H (Asp-Glu-Ala-Asp/His) box helicase 11
6128	RIMS3	Chr5	+	141449058	141477301	28243	1.45	0.07	1.41	C3	regulating synaptic membrane exocytosis 3
2438	SKIL	Chr2	-	116665482	116693646	28164	12.27	6.9	11.12	C3	SKI-like oncogene
11279	RGD1563888	Chr11	-	17447880	17475965	28085	3.65	0.27	0.98	C3	chromosome 21 open reading frame 91
12917	HOPX	Chr14	+	33349867	33377945	28078	19.52	11.17	35.69	C3	HOP homeobox
1296	MVP	Chr1	-	186164810	186192802	27992	21.28	5.2	9.52	C3	major vault protein
224	ZFP52	Chr1	+	59540773	59568607	27834	1.31	0.6	1.02	C3	N/A
2202	GTF2H2	Chr2	-	31284752	31312475	27723	5.85	3.18	5.51	C3	general transcription factor IIH, polypeptide 2, 44kDa
4664	FLNC	Chr4	+	56313706	56341400	27694	5.57	2.25	4.1	C3	filamin C, gamma
12408	NCF2	Chr13	+	67806515	67834105	27590	3.28	1.63	3.93	C3	neutrophil cytosolic factor 2
8333	CASP12	Chr8	+	2082932	2110511	27579	1.04	0.47	1.18	C3	caspase 12 (gene/pseudogene)
6059	GPBP1L1	Chr5	+	136849739	136877228	27489	8.12	4.38	7.12	C3	GC-rich promoter binding protein 1-like 1
5315	CCND2	Chr4	-	163519299	163546777	27478	124.15	14.76	22.57	C3	cyclin D2
15083	CSF1R	Chr18	+	57080001	57107299	27298	18.43	3.24	11.25	C3	colony stimulating factor 1 receptor
9206	CTNNB1	Chr8	+	125961434	125988687	27253	100.36	41.81	95.91	C3	catenin (cadherin-associated protein), beta 1, 88kDa
7478	CYP4F6	Chr7	-	13609103	13636290	27187	2.33	1.32	2.16	C3	N/A
7670	HELB	Chr7	-	59311877	59339054	27177	2.87	1.82	4.05	C3	helicase (DNA) B
11182	RHBDF2	Chr10	-	106715038	106742165	27127	2.96	0.85	3.03	C3	rhomboid 5 homolog 2 (Drosophila)
7547	CHPT1	Chr7	-	25171414	25198384	26970	3.26	1.79	4.34	C3	choline phosphotransferase 1
15012	TRIM36	Chr18	-	40329190	40356113	26923	4.06	1.49	4.2	C3	tripartite motif containing 36
9161	CMTM7	Chr8	-	119175164	119202081	26917	8.75	2.27	7.63	C3	CKLF-like MARVEL transmembrane domain containing 7
16380	AP1S2	ChrX	-	51329573	51356406	26833	22.56	3.62	19.79	C3	adaptor-related protein complex 1, sigma 2 subunit
5277	CD4	Chr4	-	160987322	161014150	26828	12.65	5.33	15.04	C3	CD4 molecule
12577	VANGL2	Chr13	-	87961669	87988364	26695	29.08	5.97	10.32	C3	vang-like 2 (van gogh, Drosophila)
12290	CDK18	Chr13	-	44995238	45021894	26656	4.18	2.59	5.42	C3	cyclin-dependent kinase 18
8722	SCAMP2	Chr8	+	61316259	61342886	26627	14.54	6.76	11.17	C3	secretory carrier membrane protein 2
9629	PLCD4	Chr9	+	73878505	73905127	26622	5.46	0.58	1.61	C3	phospholipase C, delta 4
7664	MDM1	Chr7	+	57455536	57482092	26556	10.33	3.66	5.83	C3	Mdm1 nuclear protein homolog (mouse)
12432	TOR1AIP2	Chr13	+	71076912	71103437	26525	18.99	12.22	18.81	C3	interferon alpha responsive protein isoform a
6415	FBLIM1	Chr5	-	160468557	160495015	26458	1.78	0.94	2.48	C3	filamin binding LIM protein 1
8165	IRAK4	Chr7	+	133055184	133081614	26430	1.65	0.86	1.61	C3	interleukin-1 receptor-associated kinase 4
16357	TLR7	ChrX	+	47330701	47357104	26403	1.98	0.18	1.12	C3	toll-like receptor 7
12283	RAB7B	Chr13	+	44611966	44638175	26209	2.26	1.17	1.81	C3	N/A
8248	BIN2	Chr7	-	139408144	139434350	26206	4.82	0.97	3.18	C3	bridging integrator 2
2260	SNX18	Chr2	-	45014382	45040586	26204	12.81	5.64	8.65	C3	sorting nexin 18
7807	HAS2	Chr7	-	93230134	93256139	26005	1.67	0.31	1.08	C3	hyaluronan synthase 2
8523	SLC37A2	Chr8	-	38480498	38506493	25995	3.64	0.57	1.73	C3	solute carrier family 37 (glycerol-3-phosphate transporter), member 2
7144	LGMN	Chr6	-	126668904	126694869	25965	87.21	33.22	54.92	C3	legumain
6818	HBP1	Chr6	-	50201280	50227095	25815	24.57	8.77	16.49	C3	HMG-box transcription factor 1
11377	MX1	Chr11	-	37438472	37464077	25605	14.41	0.12	0.68	C3	myxovirus (influenza virus) resistance 1, interferon-inducible protein p78 (mouse)
5529	RGD1561849	Chr5	-	9213350	9238896	25546	9.78	4.14	11.66	C3	chromosome 8 open reading frame 46
11986	MMP17	Chr12	-	28142946	28168483	25537	0.95	0.56	1.17	C3	matrix metallopeptidase 17 (membrane-inserted)
12132	MSI1	Chr12	-	42421574	42447099	25525	97.44	24.22	40.89	C3	musashi homolog 1 (Drosophila)
15068	RGD1309362	Chr18	+	56154354	56179807	25453	5.81	0.79	2.01	C3	N/A
5266	PTPN6	Chr4	-	160843698	160868856	25158	9.18	1.49	3.92	C3	protein tyrosine phosphatase, non-receptor type 6
11989	STX2	Chr12	+	28751449	28776415	24966	6.86	4.42	9.62	C3	syntaxin 2
15889	RNF8	Chr20	+	7929754	7954709	24955	14.16	8.51	14.14	C3	FtsJ methyltransferase domain containing 2
7399	TCF3	Chr7	+	10788844	10813785	24941	69.45	0	18.26	C3	transcription factor 3 (E2A immunoglobulin enhancer binding factors E12/E47)
14060	CYP4V3	Chr16	+	50208686	50233625	24939	1.81	0.76	1.8	C3	cytochrome P450, family 4, subfamily V, polypeptide 2
13238	B3GNT2	Chr14	-	103499470	103524296	24826	4.16	1.39	3.62	C3	UDP-GlcNAc:betaGal beta-1,3-N-acetylglucosaminyltransferase 2
13629	TNFRSF10B	Chr15	+	50138438	50163254	24816	1.68	0.6	1.22	C3	tumor necrosis factor receptor superfamily, member 10b
14382	CDHR2	Chr17	-	15938003	15962808	24805	0.86	0.48	3.64	C3	cadherin-related family member 2
3102	CXXC4	Chr2	+	231702046	231726767	24721	1.2	0.58	0.99	C3	CXXC finger protein 4
6922	POLE2	Chr6	-	91155517	91180121	24604	2.63	0.34	0.6	C3	polymerase (DNA directed), epsilon 2, accessory subunit
4895	HPGDS	Chr4	-	94611606	94636147	24541	1.73	0.51	3.1	C3	hematopoietic prostaglandin D synthase
16218	NDP	ChrX	+	17416945	17441393	24448	5.96	2.11	11.99	C3	Norrie disease (pseudoglioma)
10282	NLRP3	Chr10	+	45850223	45874533	24310	1.67	1.05	1.77	C3	NLR family, pyrin domain containing 3
5857	RGD1304595	Chr5	+	80531482	80555551	24069	2.1	0.98	2.55	C3	chromosome 9 open reading frame 91
11379	MX2	Chr11	+	37548649	37572716	24067	56.02	0.29	3.12	C3	myxovirus (influenza virus) resistance 1, interferon-inducible protein p78 (mouse)
11741	ALOX5AP	Chr12	-	6245807	6269796	23989	1.27	0.2	0.96	C3	arachidonate 5-lipoxygenase-activating protein
6764	TRIB2	Chr6	-	39474244	39498228	23984	29.69	6.7	15.72	C3	tribbles homolog 2 (Drosophila)
11487	HCLS1	Chr11	-	65619700	65643533	23833	9.49	2.1	5.16	C3	hematopoietic cell-specific Lyn substrate 1
13985	LPL	Chr16	-	22533104	22556905	23801	17.19	3.05	9.03	C3	lipoprotein lipase
2354	FAM105A	Chr2	-	79545445	79569132	23687	4.03	1.3	5.17	C3	family with sequence similarity 105, member A
11496	CD86	Chr11	-	66215232	66238879	23647	2.54	0.6	1.71	C3	CD86 molecule
12107	HRK	Chr12	-	39520262	39543901	23639	14.35	2.14	13.22	C3	harakiri, BCL2 interacting protein (contains only BH3 domain)
6297	UBXN11	Chr5	+	152853128	152876718	23590	3.57	0.66	1.42	C3	UBX domain protein 11
12568	F11R	Chr13	+	87369917	87393507	23590	0.92	0.57	1.52	C3	F11 receptor
4408	COL9A3	Chr3	+	169688967	169712492	23525	6.8	4.45	10.58	C3	collagen, type IX, alpha 3
16362	RAB9A	ChrX	+	48663348	48686805	23457	14.42	8	12.53	C3	RAB9A, member RAS oncogene family
10663	SLFN3	Chr10	+	71277764	71301183	23419	13.38	0.3	1.24	C3	schlafen family member 12
12594	CCDC19	Chr13	+	88527707	88551091	23384	1.2	0.56	1.02	C3	coiled-coil domain containing 19
16759	FLNA	ChrX	+	160362333	160385626	23293	80.39	38.74	70.77	C3	filamin A, alpha
8319	ITGA5	Chr7	-	142254255	142277464	23209	12.51	4.33	7.99	C3	integrin, alpha 5 (fibronectin receptor, alpha polypeptide)
11387	MINA	Chr11	-	41626339	41649489	23150	1.8	0.76	1.65	C3	MYC induced nuclear antigen
10089	ATP6V0E1	Chr10	-	16741506	16764579	23073	30.01	7.85	15	C3	ATPase, H+ transporting, lysosomal 9kDa, V0 subunit e1
7961	NCF4	Chr7	+	116167620	116190630	23010	4.97	0.59	1.64	C3	neutrophil cytosolic factor 4, 40kDa
15203	CNDP1	Chr18	-	81160680	81183558	22878	2.55	0.84	2.92	C3	carnosine dipeptidase 1 (metallopeptidase M20 family)
12096	SLC24A6	Chr12	-	37227843	37250698	22855	3.7	0.65	2.03	C3	solute carrier family 24 (sodium/lithium/calcium exchanger), member 6
13712	BORA	Chr15	+	82829208	82852061	22853	3.24	0.73	1.17	C3	bora, aurora kinase A activator
6378	OTUD3	Chr5	-	157718628	157741095	22467	4.42	2.31	4.76	C3	OTU domain containing 3
12809	FGF5	Chr14	-	12712466	12734866	22400	2.57	1.56	3.14	C3	fibroblast growth factor 5
7337	LOC100125368	Chr7	-	9510067	9532434	22367	3	1.94	3.78	C3	N/A
13053	NSG1	Chr14	+	77931919	77954266	22347	171.33	84.22	170.5	C3	Neuron-specific protein family member 1
16027	MGC112715	Chr20	+	27662632	27684891	22259	3.52	1.9	8.21	C3	chromosome 10 open reading frame 54
15316	ADCY7	Chr19	-	20051638	20073861	22223	2.17	0.97	2.15	C3	adenylate cyclase 7
3553	DHRS9	Chr3	+	51521342	51543552	22210	0.97	0.53	2.24	C3	dehydrogenase/reductase (SDR family) member 9
16114	CDC40	Chr20	-	44952481	44974587	22106	12.23	6.3	9.55	C3	cell division cycle 40 homolog (S. cerevisiae)
6248	LAPTM5	Chr5	+	149775903	149797951	22048	8.79	4.2	8.97	C3	lysosomal protein transmembrane 5
16578	SRPX2	ChrX	+	121446755	121468691	21936	2.1	0.72	2.37	C3	sushi-repeat containing protein, X-linked 2
13520	ZMYM5	Chr15	-	35788634	35810501	21867	6.79	3.7	7.38	C3	zinc finger, MYM-type 5
15598	IRF8	Chr19	+	51096498	51118260	21762	5.88	1.84	3.17	C3	interferon regulatory factor 8
15371	4930432K21RIK	Chr19	-	25673903	25695610	21707	1.53	0.54	0.97	C3	chromosome 19 open reading frame 57
4940	TCF7L1	Chr4	-	106127537	106149229	21692	7.08	0.95	1.82	C3	transcription factor 7-like 1 (T-cell specific, HMG-box)
6288	PTAFR	Chr5	-	152565687	152587342	21655	3.43	0.91	2.75	C3	platelet-activating factor receptor
2278	RGD1306227	Chr2	+	51642380	51664029	21649	6.03	1.99	3.33	C3	chromosome 5 open reading frame 34
3450	PTGS1	Chr3	+	15343831	15365412	21581	11.05	4.45	15.69	C3	prostaglandin-endoperoxide synthase 1 (prostaglandin G/H synthase and cyclooxygenase)
13798	PRKCD	Chr16	-	5954216	5975743	21527	4.59	2.57	7.78	C3	protein kinase C, delta
5725	GLIPR2	Chr5	+	60419770	60441273	21503	3.04	1.77	3.21	C3	GLI pathogenesis-related 2
12783	SLC10A6	Chr14	+	7270694	7292036	21342	0.7	0.06	1.58	C3	solute carrier family 10 (sodium/bile acid cotransporter family), member 6
4810	GPNMB	Chr4	+	77161351	77182624	21273	166.26	51.68	119.6	C3	glycoprotein (transmembrane) nmb
8107	TTC38	Chr7	+	123837047	123858284	21237	1.26	0.7	1.2	C3	tetratricopeptide repeat domain 38
9703	SP110	Chr9	-	84258231	84279462	21231	13.57	2.19	3.8	C3	SP110 nuclear body protein
10502	SMTNL2	Chr10	-	59276569	59297772	21203	0.37	0.14	1.53	C3	smoothelin-like 2
15151	MEX3C	Chr18	+	70355266	70376424	21158	15.74	7.89	13.11	C3	mex-3 homolog C (C. elegans)
11731	N4BP2L2	Chr12	+	4184416	4205550	21134	12.53	7.21	11.86	C3	NEDD4 binding protein 2-like 2
7064	NPC2	Chr6	-	108793847	108814768	20921	52.26	31.1	72.38	C3	Niemann-Pick disease, type C2
11047	ACE	Chr10	+	95361337	95382170	20833	14.71	2.57	3.93	C3	angiotensin I converting enzyme (peptidyl-dipeptidase A) 1
8092	PRR5	Chr7	+	122693576	122714377	20801	9.73	3.92	8.04	C3	proline rich 5 (renal)
1013	ALG8	Chr1	+	154607441	154628227	20786	4.94	1.64	2.93	C3	asparagine-linked glycosylation 8, alpha-1,3-glucosyltransferase homolog (S. cerevisiae)
3466	OLFML2A	Chr3	+	18731164	18751940	20776	2.84	0.07	0.17	C3	olfactomedin-like 2A
15775	C2	Chr20	+	4051145	4071909	20764	28.81	4.06	8.01	C3	complement component 2
3488	RBM43	Chr3	-	32938134	32958882	20748	2.11	0.42	1.07	C3	RNA binding motif protein 43
12721	CD34	Chr13	+	110877449	110898112	20663	3.24	1.28	5.83	C3	CD34 molecule
6823	SYPL1	Chr6	+	51284537	51304982	20445	16.86	8.85	16.97	C3	synaptophysin-like 1
12153	GLTP	Chr12	+	43195530	43215694	20164	27.07	14.2	33.69	C3	glycolipid transfer protein
8736	STRA6	Chr8	+	61919781	61939791	20010	6.59	0	1.99	C3	stimulated by retinoic acid gene 6 homolog (mouse)
7718	STAT6	Chr7	+	67623347	67643258	19911	4.63	1.64	4.13	C3	signal transducer and activator of transcription 6, interleukin-4 induced
2408	MTFR1	Chr2	+	104314995	104334895	19900	6.38	0.87	1.52	C3	mitochondrial fission regulator 1
3813	PLCB2	Chr3	-	105203523	105223342	19819	1.05	0.26	0.73	C3	phospholipase C, beta 2
4409	TCFL5	Chr3	-	169712264	169731866	19602	0.93	0.56	1.21	C3	transcription factor-like 5 (basic helix-loop-helix)
12837	NAAA	Chr14	+	17338758	17358274	19516	2.56	1.38	2.31	C3	N-acylethanolamine acid amidase
7343	GNA15	Chr7	+	9669955	9689442	19487	2.2	0.57	1.63	C3	guanine nucleotide binding protein (G protein), alpha 15 (Gq class)
7555	GAS2L3	Chr7	-	26150930	26170403	19473	2.25	0.76	1.49	C3	growth arrest-specific 2 like 3
15865	TEAD3	Chr20	-	6572335	6591723	19388	2.94	1.37	2.22	C3	TEA domain family member 3
3681	SPI1	Chr3	+	75456352	75475722	19370	10.35	2.14	5.41	C3	spleen focus forming virus (SFFV) proviral integration oncogene spi1
7315	ERBB3	Chr7	-	1858056	1877353	19297	1.05	0.22	4.86	C3	v-erb-b2 erythroblastic leukemia viral oncogene homolog 3 (avian)
12697	VASH2	Chr13	-	107030989	107050262	19273	22.96	5.04	10.41	C3	vasohibin 2
4239	FAM83D	Chr3	+	149504287	149523556	19269	3.4	0.41	0.72	C3	family with sequence similarity 83, member D
2895	FAM46C	Chr2	-	195462848	195481953	19105	1.28	0.37	0.92	C3	family with sequence similarity 46, member C
8089	PARVG	Chr7	+	122322459	122341397	18938	2.16	0.58	1.36	C3	parvin, gamma
16366	GEMIN8	ChrX	-	48952034	48970869	18835	5.29	2.99	5.31	C3	gem (nuclear organelle) associated protein 8
1682	FERMT3	Chr1	-	209672809	209691579	18770	13.33	2.2	4.71	C3	fermitin family member 3
15895	GLO1	Chr20	-	8900281	8919016	18735	53.56	33.55	57.41	C3	glyoxalase I
8553	OAF	Chr8	-	46224198	46242911	18713	10.23	5.87	12.6	C3	OAF homolog (Drosophila)
8429	LOC691141	Chr8	+	20629813	20648525	18712	6.53	0.68	3.36	C3	chromosome 19 open reading frame 38
11606	EPHB3	Chr11	-	82027631	82046332	18701	0.91	0.41	1.07	C3	EPH receptor B3
5423	ARHGDIB	Chr4	-	173967841	173986494	18653	16.63	2.39	9.87	C3	Rho GDP dissociation inhibitor (GDI) beta
3989	SIGLEC1	Chr3	-	118769403	118787908	18505	2.55	0.18	0.37	C3	sialic acid binding Ig-like lectin 1, sialoadhesin
924	ANPEP	Chr1	-	135600750	135619208	18458	1.32	0.65	1.34	C3	alanyl (membrane) aminopeptidase
49	IFNGR1	Chr1	+	14846368	14864804	18436	24.8	9.05	18.22	C3	interferon gamma receptor 1
1155	WEE1	Chr1	+	167769796	167788199	18403	4.27	0.74	1.21	C3	WEE1 homolog (S. pombe)
6745	LAPTM4A	Chr6	+	32409534	32427932	18398	132.46	64.65	117.42	C3	lysosomal protein transmembrane 4 alpha
9160	CMTM6	Chr8	+	119149809	119168158	18349	7.85	3.97	6.18	C3	CKLF-like MARVEL transmembrane domain containing 6
1079	FOLR2	Chr1	-	159295772	159314107	18335	2.27	1.34	6.17	C3	folate receptor 3 (gamma)
15254	CCDC102A	Chr19	+	10540235	10558485	18250	4.05	1.19	1.96	C3	coiled-coil domain containing 102A
10790	NGFR	Chr10	-	84262794	84281006	18212	6.92	4.43	21.81	C3	nerve growth factor receptor
8627	TMPRSS5	Chr8	+	52361393	52379599	18206	0.18	0.02	1.65	C3	transmembrane protease, serine 5
4313	PLTP	Chr3	-	155871841	155889959	18118	15.09	8.25	15.1	C3	phospholipid transfer protein
5898	MLLT3	Chr5	-	107070370	107088371	18001	22.29	6.15	9.5	C3	myeloid/lymphoid or mixed-lineage leukemia (trithorax homolog, Drosophila); translocated to, 3
7973	MFNG	Chr7	-	116717404	116735351	17947	29.59	2.87	5.5	C3	MFNG O-fucosylpeptide 3-beta-N-acetylglucosaminyltransferase
16074	HSF2	Chr20	+	36520684	36538620	17936	20.74	9.93	16.18	C3	heat shock transcription factor 2
9486	SLC40A1	Chr9	-	44977429	44995358	17929	2.49	1.08	4.56	C3	solute carrier family 40 (iron-regulated transporter), member 1
8895	GSTA4	Chr8	+	83165138	83183055	17917	3.84	0.53	2.59	C3	glutathione S-transferase alpha 4
3177	IFI44	Chr2	-	250039103	250056890	17787	13.08	0.29	0.66	C3	interferon-induced protein 44
12628	TFB2M	Chr13	-	95228519	95246255	17736	8.32	5.44	8.27	C3	transcription factor B2, mitochondrial
6457	MTHFR	Chr5	+	165112826	165130561	17735	4	1.56	2.98	C3	methylenetetrahydrofolate reductase (NAD(P)H)
12052	P2RX4	Chr12	-	34943900	34961551	17651	9.97	5.61	8.86	C3	purinergic receptor P2X, ligand-gated ion channel, 4
11478	LRRC58	Chr11	-	64629363	64646904	17541	34.68	19.16	37.82	C3	leucine rich repeat containing 58
5251	CLEC4A	Chr4	+	159692486	159709965	17479	1.03	0.11	0.39	C3	C-type lectin domain family 4, member A
4472	WDR86	Chr4	+	5801105	5818530	17425	13.35	0.09	0.29	C3	WD repeat domain 86
9222	ZFP167	Chr8	+	127591812	127609194	17382	1.56	0.95	1.64	C3	zinc finger protein 852
15886	FGD2	Chr20	+	7684763	7702116	17353	2.54	0.4	1.19	C3	FYVE, RhoGEF and PH domain containing 2
5746	IGFBPL1	Chr5	-	62322392	62339729	17337	261.84	2.35	4.62	C3	insulin-like growth factor binding protein-like 1
11543	LRRC33	Chr11	+	70449115	70466411	17296	3.65	1.62	2.76	C3	leucine rich repeat containing 33
13465	LRRC16B	Chr15	+	33622013	33639257	17244	72.93	44.31	74.7	C3	leucine rich repeat containing 16B
4483	SLC4A2	Chr4	-	6100780	6117997	17217	8.41	4.6	7.97	C3	solute carrier family 4, anion exchanger, member 2 (erythrocyte membrane protein band 3-like 1)
191	RNASET2	Chr1	+	47227490	47244660	17170	10.73	2.21	10.5	C3	ribonuclease T2
8008	SUN2	Chr7	-	117961754	117978914	17160	25.5	10.11	16.63	C3	Sad1 and UNC84 domain containing 2
14377	HK3	Chr17	+	15651952	15669109	17157	8.3	1.61	2.71	C3	hexokinase 3 (white cell)
3145	LMO4	Chr2	+	242498038	242515161	17123	32.94	14.16	22.05	C3	LIM domain only 4
5885	RGD1560884	Chr5	+	102378387	102395407	17020	0.71	0.31	1.26	C3	N/A
482	TGFB1	Chr1	+	80894030	80911020	16990	20.81	6.48	12.25	C3	transforming growth factor, beta 1
1112	TRIM5	Chr1	-	162096438	162113409	16971	2.89	0.8	1.74	C3	tripartite motif containing 5
4934	CAPG	Chr4	+	105845189	105862113	16924	35.11	14.53	26.51	C3	capping protein (actin filament), gelsolin-like
4972	RTKN	Chr4	+	117347048	117363970	16922	5.59	2.52	5.5	C3	rhotekin
11126	CD300LF	Chr10	-	105192307	105209016	16709	3.02	0.41	1.37	C3	CD300 molecule-like family member f
3395	FAM78A	Chr3	-	11181110	11197791	16681	2.14	0.42	0.75	C3	family with sequence similarity 78, member A
3352	CERCAM	Chr3	+	8854773	8871400	16627	1.1	0.6	1.55	C3	cerebral endothelial cell adhesion molecule
8585	IFT46	Chr8	+	47729930	47746456	16526	33.17	14.17	25.92	C3	intraflagellar transport 46 homolog (Chlamydomonas)
4061	CRNKL1	Chr3	-	134538190	134554670	16480	4.19	2.21	3.47	C3	crooked neck pre-mRNA splicing factor-like 1 (Drosophila)
10242	MFAP3	Chr10	+	43106312	43122671	16359	11.11	7.37	13.41	C3	microfibrillar-associated protein 3
14435	TPMT	Chr17	+	23697899	23714167	16268	2.96	0.66	2.03	C3	thiopurine S-methyltransferase
4912	CD8B	Chr4	+	104536453	104552680	16227	1.88	0.27	0.95	C3	CD8b molecule
8565	NLRX1	Chr8	-	47230799	47246976	16177	1.39	0.8	1.63	C3	NLR family member X1
10518	CTNS	Chr10	-	60059355	60075352	15997	7.83	2.91	5.45	C3	cystinosin, lysosomal cystine transporter
3087	OSTC	Chr2	-	228112092	228127992	15900	20.5	11.38	19.27	C3	oligosaccharyltransferase complex subunit
6063	PRDX1	Chr5	+	136975779	136991630	15851	30.04	17.38	37.15	C3	peroxiredoxin 1
6080	TMEM53	Chr5	+	137559893	137575740	15847	3.92	1.2	2.37	C3	transmembrane protein 53
13490	ADCY4	Chr15	-	33930531	33946352	15821	1.4	0.7	1.45	C3	adenylate cyclase 4
11328	IL10RB	Chr11	+	31381342	31397079	15737	2.95	0.79	2.42	C3	interleukin 10 receptor, beta
1675	PLCB3	Chr1	-	209628069	209643789	15720	9.56	2.12	3.35	C3	phospholipase C, beta 3 (phosphatidylinositol-specific)
12152	TCHP	Chr12	-	43165997	43181679	15682	14.01	8.68	14.51	C3	trichoplein, keratin filament binding
14285	ZFP748	Chr17	-	5297864	5313472	15608	1.6	0.5	1.16	C3	N/A
15310	SALL1	Chr19	+	19278882	19294448	15566	1.54	0.46	2.65	C3	sal-like 1 (Drosophila)
7423	HMHA1	Chr7	-	11187347	11202717	15370	2.61	0.76	2.14	C3	histocompatibility (minor) HA-1
4146	CCM2L	Chr3	+	143408982	143424290	15308	1.51	0.12	0.3	C3	chromosome 20 open reading frame 160
7469	RASAL3	Chr7	-	12953505	12968785	15280	1.24	0.39	0.77	C3	RAS protein activator like 3
7340	TLE2	Chr7	-	9592237	9607494	15257	16.05	9.81	36.94	C3	transducin-like enhancer of split 2 (E(sp1) homolog, Drosophila)
14374	FGFR4	Chr17	-	15512143	15527348	15205	4.25	0.12	0.33	C3	fibroblast growth factor receptor 4
9237	LZTFL1	Chr8	-	128474651	128489845	15194	5.25	2.85	6.11	C3	leucine zipper transcription factor-like 1
3712	TP53I11	Chr3	+	77587545	77602708	15163	23.41	6.84	31.94	C3	tumor protein p53 inducible protein 11
14360	PDLIM7	Chr17	+	15168834	15183983	15149	21.7	13.51	22.73	C3	PDZ and LIM domain 7 (enigma)
2371	CA2	Chr2	-	88077096	88092223	15127	3.66	0.86	2.51	C3	carbonic anhydrase II
6283	THEMIS2	Chr5	+	152349540	152364664	15124	1.54	0.43	0.81	C3	thymocyte selection associated family member 2
57	MTFR2	Chr1	+	15640840	15655943	15103	2.27	0.61	1.34	C3	family with sequence similarity 54, member A
12915	REST	Chr14	-	33136045	33151142	15097	2.56	1.45	2.57	C3	RE1-silencing transcription factor
13134	TCN2	Chr14	-	84579159	84594188	15029	19	7.06	16.54	C3	transcobalamin II
4287	MATN4	Chr3	-	155411587	155426606	15019	5.38	0.84	17.47	C3	matrilin 4
1867	IL33	Chr1	+	233670800	233685798	14998	6.72	0.38	1.47	C3	interleukin 33
10403	KDM6B	Chr10	-	56193007	56207955	14948	59.25	19.97	31.98	C3	lysine (K)-specific demethylase 6B
5240	APOBEC1	Chr4	-	159033169	159048108	14939	3.54	1.13	2.88	C3	apolipoprotein B mRNA editing enzyme, catalytic polypeptide 1
2368	ZFP455	Chr2	+	86196443	86211365	14922	1.4	0.65	1.11	C3	zinc finger protein 595
14589	ZFP184	Chr17	-	50221781	50236694	14913	1.69	0	0.36	C3	zinc finger protein 184
15891	CCDC167	Chr20	-	8014953	8029711	14758	3.25	1.42	3.87	C3	coiled-coil domain containing 167
4854	FKBP14	Chr4	-	82985646	83000392	14746	2.25	1.21	2.93	C3	FK506 binding protein 14, 22 kDa
11165	UNC13D	Chr10	-	106170474	106185215	14741	0.99	0.38	1.26	C3	unc-13 homolog D (C. elegans)
12149	OASL2	Chr12	-	42995627	43010365	14738	15.05	0.45	1.31	C3	N/A
8301	CALCOCO1	Chr7	-	141456248	141470966	14718	66.1	28.44	46.33	C3	calcium binding and coiled-coil domain 1
7264	ZFP386	Chr6	+	143311721	143326398	14677	10.51	6.71	10.17	C3	N/A
5205	LRTM2	Chr4	-	155624126	155638784	14658	0.98	0.45	2.78	C3	leucine-rich repeats and transmembrane domains 2
15020	CDO1	Chr18	-	40914027	40928671	14644	36.51	15.49	45.09	C3	cysteine dioxygenase, type I
836	HTATIP2	Chr1	+	99563186	99577801	14615	3.04	1.04	1.87	C3	HIV-1 Tat interactive protein 2, 30kDa
4172	NECAB3	Chr3	-	145017419	145031905	14486	36.24	0.86	3.97	C3	N-terminal EF-hand calcium binding protein 3
8054	CCDC134	Chr7	+	120503912	120518358	14446	5.98	3.57	6.34	C3	coiled-coil domain containing 134
3142	KAT3	Chr2	+	240842935	240857331	14396	8.12	1.24	2.54	C3	cysteine conjugate-beta lyase 2
12791	FAM175A	Chr14	+	10080190	10094528	14338	1.62	0.83	1.96	C3	family with sequence similarity 175, member A
5893	PLIN2	Chr5	-	105718495	105732817	14322	36.34	7.98	12.8	C3	perilipin 2
9809	ST8SIA4	Chr9	-	94906912	94921189	14277	1.97	0.55	0.91	C3	ST8 alpha-N-acetyl-neuraminide alpha-2,8-sialyltransferase 4
13931	MAST3	Chr16	+	19155245	19169436	14191	121.98	8.39	17.6	C3	microtubule associated serine/threonine kinase 3
7716	NXPH4	Chr7	-	67502667	67516857	14190	116.08	19.29	52.32	C3	neurexophilin 4
11154	CASKIN2	Chr10	-	105901163	105915318	14155	3.93	1.14	3.13	C3	CASK interacting protein 2
11678	YPEL1	Chr11	-	85927568	85941695	14127	5.87	1.14	3.83	C3	yippee-like 1 (Drosophila)
2815	TNFAIP8L2	Chr2	-	190044646	190058739	14093	5.19	2.92	4.48	C3	tumor necrosis factor, alpha-induced protein 8-like 2
4113	SCRT2	Chr3	+	142433884	142447959	14075	188.85	31.3	58.81	C3	scratch homolog 2, zinc finger protein (Drosophila)
8802	RASL12	Chr8	+	69647740	69661804	14064	7.33	0.88	1.76	C3	RAS-like, family 12
9819	NUDT12	Chr9	-	97551942	97565919	13977	1.07	0.65	1.8	C3	nudix (nucleoside diphosphate linked moiety X)-type motif 12
16475	STARD8	ChrX	+	87088564	87102511	13947	1.08	0.45	0.94	C3	StAR-related lipid transfer (START) domain containing 8
2503	PCDH18	Chr2	-	138615287	138629213	13926	1.87	0.49	1.85	C3	protocadherin 18
15245	USB1	Chr19	-	10148218	10162133	13915	8.2	4.57	7.5	C3	U6 snRNA biogenesis 1
11512	SEC22A	Chr11	+	67267959	67281677	13718	5.6	3.16	6.33	C3	SEC22 vesicle trafficking protein homolog A (S. cerevisiae)
6031	TAL1	Chr5	+	135430984	135444692	13708	1.37	0.16	0.47	C3	T-cell acute lymphocytic leukemia 1
9197	CX3CR1	Chr8	-	125033629	125047335	13706	4.12	0.76	3.85	C3	chemokine (C-X3-C motif) receptor 1
11118	CD300A	Chr10	+	104775534	104789150	13616	7.65	1.2	4.25	C3	CD300a molecule
9901	CARHSP1	Chr10	+	6986582	7000181	13599	48.18	6.13	14.14	C3	calcium regulated heat stable protein 1, 24kDa
10333	CENPV	Chr10	-	48705066	48718664	13598	26.09	12.83	19.81	C3	centromere protein V
12575	CD84	Chr13	+	87846410	87859987	13577	1.58	0.14	1.19	C3	CD84 molecule
1001	CCDC90B	Chr1	+	149410496	149424054	13558	9.35	2.27	5.17	C3	coiled-coil domain containing 90B
10849	LOC257650	Chr10	+	87040472	87054021	13549	3.04	1.89	3.83	C3	N/A
14058	TLR3	Chr16	+	50112909	50126367	13458	1.1	0.3	0.74	C3	toll-like receptor 3
10660	SLFN5	Chr10	+	71164554	71177961	13407	2	0.16	0.85	C3	schlafen family member 5
8599	IL10RA	Chr8	-	48211039	48224439	13400	1.2	0.7	1.13	C3	interleukin 10 receptor, alpha
12148	OASL	Chr12	-	42956465	42969826	13361	24.16	0.1	0.3	C3	2'-5'-oligoadenylate synthetase-like
913	RLBP1	Chr1	-	135122062	135135420	13358	3.42	0.41	1.02	C3	retinaldehyde binding protein 1
930	CIB1	Chr1	-	136031864	136045153	13289	11.94	3.74	7	C3	calcium and integrin binding 1 (calmyrin)
14408	S1PR3	Chr17	-	19657821	19671061	13240	4.27	2.3	3.78	C3	sphingosine-1-phosphate receptor 3
1755	DAK	Chr1	-	213081824	213095034	13210	2.17	0.77	1.36	C3	dihydroxyacetone kinase 2 homolog (S. cerevisiae)
535	PLEKHG2	Chr1	-	83469391	83482599	13208	7.56	2.66	4.7	C3	pleckstrin homology domain containing, family G (with RhoGef domain) member 2
2082	PNLIP	Chr1	+	265107811	265120969	13158	4.05	0.92	5.64	C3	pancreatic lipase
13816	PHF7	Chr16	-	6671311	6684464	13153	5.38	3.16	4.83	C3	PHD finger protein 7
16730	PLXNB3	ChrX	+	159681645	159694783	13138	4.34	1.81	6.37	C3	plexin B3
12545	FCGR2A	Chr13	-	86898650	86911743	13093	10.65	5.13	12.02	C3	Fc fragment of IgG, low affinity IIa, receptor (CD32)
2671	BCAN	Chr2	-	180067864	180080942	13078	14.67	9.59	30.08	C3	brevican
9040	GRM2	Chr8	-	111837085	111850155	13070	7.43	0.86	3.72	C3	glutamate receptor, metabotropic 2
10078	RHBDF1	Chr10	+	15653947	15666851	12904	5.55	2.84	6.19	C3	rhomboid 5 homolog 1 (Drosophila)
2710	THBS3	Chr2	+	181382233	181395130	12897	1.83	0.31	0.61	C3	thrombospondin 3
15487	HAS3	Chr19	+	36718155	36731018	12863	4.04	1.09	3.29	C3	hyaluronan synthase 3
4698	AKR1B8	Chr4	+	61714271	61727129	12858	37.57	10.78	41.14	C3	aldo-keto reductase family 1, member B10 (aldose reductase)
13429	ABHD4	Chr15	+	32312515	32325153	12638	30.61	18.02	37.57	C3	abhydrolase domain containing 4
12337	PTPN7	Chr13	+	48094118	48106700	12582	3.66	0.74	1.39	C3	protein tyrosine phosphatase, non-receptor type 7
2214	CD180	Chr2	+	33609015	33621585	12570	4.13	0.34	1.21	C3	CD180 molecule
15594	GINS2	Chr19	-	50915107	50927668	12561	35.06	1.5	5.48	C3	GINS complex subunit 2 (Psf2 homolog)
7970	RAC2	Chr7	-	116520065	116532482	12417	16.04	2.04	6.13	C3	ras-related C3 botulinum toxin substrate 2 (rho family, small GTP binding protein Rac2)
7978	SH3BP1	Chr7	+	116866037	116878439	12402	2.9	1.38	2.34	C3	SH3-domain binding protein 1
15632	RGD1561507	Chr19	+	53530341	53542725	12384	2.78	1.2	2.36	C3	chromosome 16 open reading frame 55
4288	RBPJL	Chr3	+	155425119	155437490	12371	0.89	0.23	2.32	C3	recombination signal binding protein for immunoglobulin kappa J region-like
3084	CASP6	Chr2	+	227361502	227373844	12342	2.01	0.51	1.53	C3	caspase 6, apoptosis-related cysteine peptidase
10548	SCARF1	Chr10	+	62835545	62847856	12311	1.27	0.51	1.2	C3	scavenger receptor class F, member 1
13359	GNPNAT1	Chr15	-	21272164	21284459	12295	6.38	4.16	7.1	C3	glucosamine-phosphate N-acetyltransferase 1
15561	DYNLRB2	Chr19	-	46546840	46559015	12175	2.17	0.62	1.86	C3	dynein, light chain, roadblock-type 2
7334	NEUROD4	Chr7	-	8534956	8547130	12174	2.24	0.03	0.23	C3	neuronal differentiation 4
10924	FKBP10	Chr10	+	89354276	89366427	12151	11.13	5.62	10.08	C3	FK506 binding protein 10, 65 kDa
14392	CPLX2	Chr17	-	16310825	16322965	12140	92.4	45.9	125.01	C3	complexin 2
1778	MS4A6D	Chr1	+	214045424	214057541	12117	1.58	0.17	0.72	C3	membrane-spanning 4-domains, subfamily A, member 6A
10329	ZSWIM7	Chr10	-	48438717	48450809	12092	1.85	0.3	2.18	C3	zinc finger, SWIM-type containing 7
12726	FGFRL1	Chr14	-	1550893	1562953	12060	5.78	2.8	4.51	C3	fibroblast growth factor receptor-like 1
1627	SIPA1	Chr1	-	208276248	208288227	11979	8.48	2.17	3.72	C3	signal-induced proliferation-associated 1
13372	LGALS3	Chr15	+	23327070	23339006	11936	128.23	39.53	65.83	C3	lectin, galactoside-binding, soluble, 3
13122	PIK3IP1	Chr14	+	83955894	83967828	11934	7.08	4.3	12.21	C3	phosphoinositide-3-kinase interacting protein 1
1494	CTSD	Chr1	-	202619668	202631545	11877	213.26	127.97	210.58	C3	cathepsin D
11581	RTP4	Chr11	-	79433552	79445410	11858	10.21	0.33	0.68	C3	receptor (chemosensory) transporter protein 4
1779	MS4A6BL	Chr1	-	214208052	214219878	11826	3.78	0.69	3.16	C3	membrane-spanning 4-domains, subfamily A, member 6A
8807	RBPMS2	Chr8	+	69907752	69919576	11824	2.31	0.67	1.16	C3	RNA binding protein with multiple splicing 2
1097	TRIM21	Chr1	-	160175881	160187661	11780	2.54	0.32	0.79	C3	tripartite motif containing 21
10734	VEZF1	Chr10	+	76365808	76377584	11776	23.91	7.85	14.07	C3	vascular endothelial zinc finger 1
474	CXCL17	Chr1	-	80683133	80694898	11765	1.27	0.09	0.2	C3	chemokine (C-X-C motif) ligand 17
2717	EFNA3	Chr2	-	181496444	181508107	11663	0.84	0.5	2.04	C3	ephrin-A3
13815	SEMA3G	Chr16	+	6651365	6662999	11634	6.99	3.62	5.96	C3	sema domain, immunoglobulin domain (Ig), short basic domain, secreted, (semaphorin) 3G
11779	NPTX2	Chr12	-	10358685	10370315	11630	31.96	9.07	28.42	C3	neuronal pentraxin II
16120	CD164	Chr20	+	45486589	45498166	11577	22.56	11.08	20.72	C3	CD164 molecule, sialomucin
13464	DHRS4	Chr15	+	33609569	33621142	11573	7.37	1.27	2.48	C3	dehydrogenase/reductase (SDR family) member 4
2725	SHC1	Chr2	+	181616580	181628144	11564	11.47	4.77	11.42	C3	SHC (Src homology 2 domain containing) transforming protein 1
15911	SIK1	Chr20	-	10280194	10291755	11561	8.9	2.46	5.27	C3	salt-inducible kinase 1
1094	RHOG	Chr1	-	159724015	159735532	11517	16.72	8.11	18.11	C3	ras homolog family member G
14095	DUSP4	Chr16	-	61108506	61120020	11514	68.5	16.23	38.13	C3	dual specificity phosphatase 4
5036	PROKR1	Chr4	-	121748413	121759861	11448	3.89	0	0.23	C3	prokineticin receptor 1
14503	SERPINB9	Chr17	-	37780178	37791625	11447	2.06	1.22	5.49	C3	serpin peptidase inhibitor, clade B (ovalbumin), member 9
3377	PTGES	Chr3	-	9946193	9957538	11345	10.77	2.48	4.57	C3	prostaglandin E synthase
14552	TDP2	Chr17	-	47290529	47301849	11320	8.59	4.9	9.86	C3	tyrosyl-DNA phosphodiesterase 2
10934	DHX58	Chr10	-	89630144	89641463	11319	10.02	0.62	1.22	C3	DEXH (Asp-Glu-X-His) box polypeptide 58
7991	SOX10	Chr7	-	117138693	117149939	11246	11.99	3.45	17.53	C3	SRY (sex determining region Y)-box 10
4175	E2F1	Chr3	-	145032488	145043729	11241	24.22	2.42	4.74	C3	E2F transcription factor 1
12103	TBX3	Chr12	-	38155493	38166670	11177	1.05	0.41	0.79	C3	T-box 3
7436	LPPR3	Chr7	+	11344162	11355318	11156	161.95	45.12	84.87	C3	hsa-mir-3187
10586	NEK8	Chr10	+	64458885	64470030	11145	1.99	0.45	1.35	C3	NIMA (never in mitosis gene a)- related kinase 8
4668	IRF5	Chr4	+	56407559	56418694	11135	3.51	0.62	2.06	C3	interferon regulatory factor 5
8527	ESAM	Chr8	+	38773223	38784350	11127	5.08	1.39	2.68	C3	endothelial cell adhesion molecule
10793	ABI3	Chr10	-	84542948	84554040	11092	1.82	0.33	1.07	C3	ABI family, member 3
8705	SNX33	Chr8	-	60663023	60674108	11085	4.57	2.08	4.53	C3	sorting nexin 33
8253	ACVRL1	Chr7	+	139873595	139884675	11080	2.69	1.02	2.36	C3	activin A receptor type II-like 1
2654	CD5L	Chr2	+	179383718	179394732	11014	1.21	0.31	5.08	C3	CD5 molecule-like
7631	GLIPR1	Chr7	-	51081711	51092707	10996	1.54	0.78	1.73	C3	GLI pathogenesis-related 1
1547	UNC93B1	Chr1	+	206460293	206471241	10948	9.09	2.21	5.4	C3	unc-93 homolog B1 (C. elegans)
10099	NPM1	Chr10	-	18051977	18062847	10870	43.28	22.14	38.26	C3	nucleophosmin (nucleolar phosphoprotein B23, numatrin)
2591	TRIM59	Chr2	-	159016205	159027069	10864	3.78	0.51	1.47	C3	tripartite motif containing 59
630	LGI4	Chr1	+	86103248	86114090	10842	43.15	0.82	10.69	C3	leucine-rich repeat LGI family, member 4
9624	SLC11A1	Chr9	+	73714691	73725511	10820	6.87	0.49	1.08	C3	solute carrier family 11 (proton-coupled divalent metal ion transporters), member 1
6790	CMPK2	Chr6	+	44128543	44139346	10803	3.32	0.57	1.82	C3	cytidine monophosphate (UMP-CMP) kinase 2, mitochondrial
6950	L3HYPDH	Chr6	-	94270119	94280916	10797	3.28	0.68	1.13	C3	L-3-hydroxyproline dehydratase (trans-)
4358	ZFP217	Chr3	-	161150457	161161178	10721	3.89	0.75	1.72	C3	zinc finger protein 217
8715	RGD1305464	Chr8	-	60995694	61006387	10693	2.28	1.09	1.86	C3	chromosome 15 open reading frame 39
10338	ZFP286A	Chr10	-	48950423	48961116	10693	3.9	1.82	3.28	C3	zinc finger protein 286A
2653	FCRLS	Chr2	-	179283608	179294259	10651	56.53	14.14	55.49	C3	N/A
2110	GLRX	Chr2	+	2888604	2899216	10612	20.79	12.56	20.76	C3	glutaredoxin (thioltransferase)
4111	FAM110A	Chr3	-	142325679	142336270	10591	21.98	3.69	5.87	C3	family with sequence similarity 110, member A
15768	VWA7	Chr20	-	3863664	3874196	10532	1.3	0.31	0.81	C3	von Willebrand factor A domain containing 7
3960	IL1A	Chr3	-	116913611	116924114	10503	1.03	0.12	0.37	C3	interleukin 1, alpha
2719	ADAM15	Chr2	-	181527174	181537640	10466	7.42	4.45	7.61	C3	ADAM metallopeptidase domain 15
14660	GPR137B	Chr17	+	66993914	67004339	10425	6.15	2.2	5.04	C3	G protein-coupled receptor 137B
8042	TOB2	Chr7	-	120199371	120209773	10402	25.77	16.6	25.08	C3	transducer of ERBB2, 2
12546	LOC498276	Chr13	-	86920630	86931027	10397	13.63	5.73	14.94	C3	Fc fragment of IgG, low affinity IIa, receptor (CD32)
11809	SLC29A4	Chr12	-	12241258	12251651	10393	75.93	31.01	63.67	C3	solute carrier family 29 (nucleoside transporters), member 4
2282	SEPP1	Chr2	+	52451882	52462262	10380	10.09	3.43	16.18	C3	selenoprotein P, plasma, 1
13957	HOMER3	Chr16	-	19616606	19626965	10359	22.68	6.79	12.44	C3	homer homolog 3 (Drosophila)
6458	AGTRAP	Chr5	-	165154267	165164570	10303	4.37	1.23	3.08	C3	angiotensin II receptor-associated protein
10975	RDM1	Chr10	+	90659198	90669362	10164	3.93	0.37	0.74	C3	RAD52 motif 1
15313	SNX20	Chr19	+	19715996	19726145	10149	3.6	1.77	3.71	C3	sorting nexin 20
1500	IGF2	Chr1	-	202906622	202916730	10108	15.34	1.25	2.52	C3	insulin-like growth factor 2 (somatomedin A)
12544	FCGR3A	Chr13	+	86867640	86877665	10025	14.66	0.55	3.01	C3	Fc fragment of IgG, low affinity IIIa, receptor (CD16a)
8080	TSPO	Chr7	+	121589432	121599344	9912	5.89	2.1	6.42	C3	translocator protein (18kDa)
2727	PBXIP1	Chr2	+	181637863	181647769	9906	6.84	4.26	7.79	C3	pre-B-cell leukemia homeobox interacting protein 1
7437	PTBP1	Chr7	-	11355465	11365269	9804	55.39	17.8	27.64	C3	polypyrimidine tract binding protein 1
9882	LITAF	Chr10	+	4614177	4623903	9726	27.11	11.51	26.39	C3	lipopolysaccharide-induced TNF factor
9848	TGIF1	Chr9	-	110043155	110052783	9628	14.61	2.51	4.82	C3	TGFB-induced factor homeobox 1
5249	CLEC4A3	Chr4	+	159464409	159474023	9614	1.34	0.82	2.89	C3	C-type lectin domain family 4, member A
11506	DTX3L	Chr11	+	66649507	66659119	9612	6.5	0.47	0.78	C3	deltex 3-like (Drosophila)
13379	OTX2	Chr15	-	24622850	24632435	9585	15	7.78	11.88	C3	orthodenticle homeobox 2
12596	SLAMF8	Chr13	-	88586511	88596072	9561	1.17	0.5	0.85	C3	SLAM family member 8
5248	CLEC4A1	Chr4	+	159426791	159436329	9538	3.87	0.81	3.04	C3	C-type lectin domain family 4, member A
1532	MRGPRF	Chr1	+	205750527	205759996	9469	0.27	0.15	3.41	C3	MAS-related GPR, member F
432	ZFP235	Chr1	+	79352793	79362206	9413	1.22	0.66	1.49	C3	zinc finger protein 235
627	FXYD5	Chr1	-	86076281	86085675	9394	14.55	6.33	20.1	C3	FXYD domain containing ion transport regulator 5
1544	TCIRG1	Chr1	-	206420105	206429495	9390	9.12	4.02	6.14	C3	T-cell, immune regulator 1, ATPase, H+ transporting, lysosomal V0 subunit A3
15201	ZADH2	Chr18	+	80613956	80623307	9351	5.41	2.16	4.82	C3	zinc binding alcohol dehydrogenase domain containing 2
11202	LGALS3BP	Chr10	-	108388184	108397520	9336	57.4	9.42	22.37	C3	lectin, galactoside-binding, soluble, 3 binding protein
4039	SNRPB2	Chr3	+	131416676	131426007	9331	23.53	9.69	14.87	C3	small nuclear ribonucleoprotein polypeptide B
13433	MMP14	Chr15	+	32493750	32503076	9326	32.89	11.67	17.79	C3	matrix metallopeptidase 14 (membrane-inserted)
7905	PARP10	Chr7	-	114264010	114273264	9254	1.65	0.55	0.96	C3	poly (ADP-ribose) polymerase family, member 10
939	FES	Chr1	-	136199522	136208759	9237	1.66	0.48	0.79	C3	feline sarcoma oncogene
9333	TCTE1	Chr9	-	11064067	11073283	9216	3.31	1.8	2.86	C3	t-complex-associated-testis-expressed 1
11960	NCF1	Chr12	+	23578096	23587292	9196	15.49	2.23	6.14	C3	neutrophil cytosolic factor 1
13939	PGPEP1	Chr16	+	19276649	19285822	9173	22.91	10.59	16.04	C3	pyroglutamyl-peptidase I
480	EXOSC5	Chr1	+	80867083	80876234	9151	20.32	6.43	10.18	C3	exosome component 5
1060	UCP2	Chr1	+	157922136	157931228	9092	63.62	11.64	22.33	C3	uncoupling protein 2 (mitochondrial, proton carrier)
16739	RENBP	ChrX	-	159849351	159858411	9060	7.08	2.57	4.87	C3	renin binding protein
2670	NES	Chr2	+	180051906	180060948	9042	8.04	5.06	8.04	C3	nestin
628	FXYD7	Chr1	-	86086023	86095045	9022	4.11	1.41	23.67	C3	FXYD domain containing ion transport regulator 7
6247	NKAIN1	Chr5	-	149693965	149702921	8956	149.33	34.99	68.68	C3	Na+/K+ transporting ATPase interacting 1
13491	RIPK3	Chr15	-	33947405	33956351	8946	5.53	1.73	3.11	C3	receptor-interacting serine-threonine kinase 3
15884	PI16	Chr20	+	7636281	7645221	8940	1.56	0.88	1.5	C3	peptidase inhibitor 16
748	FCGRT	Chr1	-	95566716	95575645	8929	14.23	8.55	18.49	C3	Fc fragment of IgG, receptor, transporter, alpha
2855	FCGR1A	Chr2	-	191095025	191103942	8917	2.9	0.7	3.32	C3	Fc fragment of IgG, high affinity Ia, receptor (CD64)
8331	CASP1	Chr8	+	2027975	2036868	8893	1.64	0.09	0.59	C3	caspase 1, apoptosis-related cysteine peptidase
10974	TMEM106A	Chr10	+	90602483	90611299	8816	1.66	0.33	0.94	C3	transmembrane protein 106A
7779	ENY2	Chr7	+	80299872	80308682	8810	27.18	15.19	30.08	C3	enhancer of yellow 2 homolog (Drosophila)
9074	UBA7	Chr8	+	113244828	113253636	8808	2.46	0.09	0.27	C3	ubiquitin-like modifier activating enzyme 7
15964	MMP11	Chr20	+	13129666	13138450	8784	1.73	0.51	1.94	C3	matrix metallopeptidase 11 (stromelysin 3)
15069	MGC108823	Chr18	+	56250663	56259384	8721	4.81	0.54	1.6	C3	N/A
2786	S100A10	Chr2	+	186645603	186654321	8718	28.52	15.33	30.52	C3	S100 calcium binding protein A10
16256	WAS	ChrX	+	26436291	26444997	8706	2.17	0.73	1.35	C3	Wiskott-Aldrich syndrome
2689	MEX3A	Chr2	+	180647682	180656370	8688	51.74	4.83	11.02	C3	mex-3 homolog A (C. elegans)
11822	LFNG	Chr12	-	14497041	14505723	8682	11.84	3.6	6.83	C3	LFNG O-fucosylpeptide 3-beta-N-acetylglucosaminyltransferase
8940	BCL2A1	Chr8	+	94045108	94053777	8669	6.93	1.21	3.46	C3	BCL2-related protein A1
4046	MGME1	Chr3	+	132798030	132806688	8658	1.78	0.72	1.25	C3	chromosome 20 open reading frame 72
3286	CARD9	Chr3	-	4524780	4533412	8632	1.67	0.43	0.78	C3	caspase recruitment domain family, member 9
13557	TRIM13	Chr15	+	40743519	40752138	8619	7.37	2.26	4.01	C3	tripartite motif containing 13
892	NR2F2	Chr1	-	125278413	125287001	8588	13.56	7.45	15.36	C3	nuclear receptor subfamily 2, group F, member 2
3684	NR1H3	Chr3	-	75542210	75550793	8583	2.41	0.58	1.29	C3	nuclear receptor subfamily 1, group H, member 3
13736	SLITRK5	Chr15	+	96403813	96412374	8561	10.08	2.97	4.78	C3	SLIT and NTRK-like family, member 5
15611	CYBA	Chr19	-	52713144	52721647	8503	38.16	11.74	24.88	C3	cytochrome b-245, alpha polypeptide
10558	FAM101B	Chr10	-	63382218	63390704	8486	3.28	1.65	8.54	C3	family with sequence similarity 101, member B
10458	ALOX15	Chr10	-	57185938	57194388	8450	3.43	0.09	0.26	C3	arachidonate 15-lipoxygenase
205	DLL1	Chr1	-	54240069	54248488	8419	2.92	0.31	2.45	C3	delta-like 1 (Drosophila)
5611	PRDM13	Chr5	-	36421661	36430016	8355	3.68	0.08	0.34	C3	PR domain containing 13
6791	SOX11	Chr6	-	45135076	45143396	8320	159.1	10.75	67.62	C3	SRY (sex determining region Y)-box 11
9173	EOMES	Chr8	+	123376302	123384593	8291	21.25	2.33	7.61	C3	eomesodermin
10969	IFI35	Chr10	+	90475322	90483575	8253	10.2	1.03	2.17	C3	interferon-induced protein 35
8640	PIH1D2	Chr8	+	53977226	53985416	8190	2.61	0.77	1.35	C3	PIH1 domain containing 2
12130	SIRT4	Chr12	+	42394535	42402714	8179	2.57	1.66	2.9	C3	sirtuin 4
6517	RPL22	Chr5	+	169557839	169565983	8144	23.23	14.51	26.79	C3	ribosomal protein L22
7708	ARHGAP9	Chr7	+	67280266	67288389	8123	2.9	0.99	1.71	C3	Rho GTPase activating protein 9
4008	PROKR2	Chr3	-	120139414	120147532	8118	0.67	0	1.03	C3	prokineticin receptor 2
505	BC024978	Chr1	+	82274013	82282126	8113	2.17	1.3	2.13	C3	chromosome 19 open reading frame 54
15711	RT1-T24-4	Chr20	+	2829747	2837748	8001	4.3	0.83	1.64	C3	N/A
7045	ACOT1	Chr6	+	108042049	108050042	7993	4.2	0.95	2.08	C3	acyl-CoA thioesterase 1
12390	PTGS2	Chr13	+	64427181	64435152	7971	2.78	1.59	3.74	C3	prostaglandin-endoperoxide synthase 2 (prostaglandin G/H synthase and cyclooxygenase)
10153	IRGM	Chr10	-	34132511	34140450	7939	6.33	0.43	0.82	C3	immunity-related GTPase family, M
13460	AP1G2	Chr15	-	33204929	33212840	7911	6.46	3.22	5.91	C3	adaptor-related protein complex 1, gamma 2 subunit
7258	CRIP1	Chr6	+	138153087	138160959	7872	8.59	4.94	10.97	C3	cysteine-rich protein 1 (intestinal)
7975	CDC42EP1	Chr7	+	116803560	116811374	7814	7.16	4.61	9.68	C3	CDC42 effector protein (Rho GTPase binding) 1
5278	LAG3	Chr4	-	161031505	161039255	7750	1.53	0.47	1.14	C3	lymphocyte-activation gene 3
6706	EMILIN1	Chr6	-	25438940	25446658	7718	4.66	1.88	3.88	C3	elastin microfibril interfacer 1
4362	CBLN4	Chr3	-	162913935	162921642	7707	1.06	0.02	0.09	C3	cerebellin 4 precursor
9850	MYL12A	Chr9	-	110190029	110197715	7686	71.65	34.7	55.13	C3	myosin, light chain 12A, regulatory, non-sarcomeric
16222	GPR34	ChrX	-	21117224	21124903	7679	1.11	0.14	1.3	C3	G protein-coupled receptor 34
13394	PNP	Chr15	+	26929783	26937434	7651	35.14	5.98	20.16	C3	purine nucleoside phosphorylase
10154	IFI47	Chr10	+	34197629	34205260	7631	4.95	0.58	1.56	C3	N/A
11104	SSTR2	Chr10	+	103246879	103254437	7558	21.18	0.11	1.18	C3	somatostatin receptor 2
10690	LHX1	Chr10	-	72799001	72806556	7555	58.43	5.36	9.23	C3	LIM homeobox 1
7247	PLD4	Chr6	+	137744703	137752222	7519	6.09	1.47	4	C3	phospholipase D family, member 4
580	ZFP260	Chr1	+	85137156	85144673	7517	17.6	7.96	16.14	C3	zinc finger protein 260
7320	CDK2	Chr7	-	2000195	2007682	7487	9.24	1.87	3.07	C3	cyclin-dependent kinase 2
1040	SERPINH1	Chr1	-	156666873	156674336	7463	71.02	37.65	73.09	C3	serpin peptidase inhibitor, clade H (heat shock protein 47), member 1, (collagen binding protein 1)
5990	DMRTB1	Chr5	-	128779557	128787016	7459	3.29	0.42	2.41	C3	DMRT-like family B with proline-rich C-terminal, 1
4804	TMEM176B	Chr4	-	76911905	76919362	7457	26.74	7.28	16.38	C3	transmembrane protein 176B
5294	TAPBPL	Chr4	-	161342550	161350002	7452	8.5	1.72	3.53	C3	TAP binding protein-like
5707	CD72	Chr5	-	59918071	59925462	7391	4.37	0.4	1.01	C3	CD72 molecule
11774	ARPC1B	Chr12	-	9796268	9803645	7377	37.17	15.41	27.46	C3	actin related protein 2/3 complex, subunit 1B, 41kDa
7425	CNN2	Chr7	-	11225240	11232601	7361	14.19	5.63	9.83	C3	calponin 2
2716	EFNA1	Chr2	-	181444598	181451944	7346	2.74	0.56	2.49	C3	ephrin-A1
6156	FHL3	Chr5	+	144026338	144033664	7326	9.62	3.51	6.99	C3	four and a half LIM domains 3
15813	RT1-DMB	Chr20	-	4829534	4836772	7238	8.41	3.18	6.72	C3	major histocompatibility complex, class II, DM beta
13132	DUSP18	Chr14	+	84555828	84562871	7043	22.07	6.74	10.27	C3	dual specificity phosphatase 18
5246	C3AR1	Chr4	-	159326401	159333433	7032	3.05	0.39	1.68	C3	complement component 3a receptor 1
12230	INHBB	Chr13	-	32170986	32178000	7014	2.89	1.51	4.99	C3	inhibin, beta B
12339	GPR37L1	Chr13	-	48121000	48127985	6985	9.18	4.92	12.32	C3	G protein-coupled receptor 37 like 1
12094	IQCD	Chr12	-	37123324	37130302	6978	1.09	0.26	0.62	C3	IQ motif containing D
10484	RPAIN	Chr10	+	57874556	57881526	6970	6.41	3.92	6.32	C3	RPA interacting protein
7903	BC024139	Chr7	-	114153260	114160223	6963	2.17	0.48	0.9	C3	N/A
13362	BMP4	Chr15	-	22283040	22289984	6944	4.57	1.63	3.8	C3	bone morphogenetic protein 4
12593	TAGLN2	Chr13	+	88505257	88512178	6921	42.55	18.17	36.68	C3	transgelin 2
2838	CAR14	Chr2	-	190683544	190690434	6890	1.23	0.66	1.34	C3	carbonic anhydrase XIV
15225	CMTM3	Chr19	-	579429	586297	6868	6.38	1.04	2.2	C3	CKLF-like MARVEL transmembrane domain containing 3
14452	EDN1	Chr17	-	28303381	28310203	6822	3.01	1.69	3.94	C3	endothelin 1
1353	TGFB1I1	Chr1	+	187504714	187511510	6796	8.98	5.32	8.87	C3	transforming growth factor beta 1 induced transcript 1
631	FXYD3	Chr1	-	86113705	86120488	6783	1.61	0.00	0.62	C3	FXYD domain containing ion transport regulator 3
1196	ITPRIPL2	Chr1	-	176702161	176708938	6777	2.84	1.33	2.16	C3	inositol 1,4,5-trisphosphate receptor interacting protein-like 2
13946	FKBP8	Chr16	-	19401882	19408640	6758	139.62	0	103.72	C3	FK506 binding protein 8, 38kDa
6602	MORN2	Chr6	+	3191309	3198056	6747	1.76	1.12	2.11	C3	MORN repeat containing 2
233	LILRB3L	Chr1	+	63728881	63735563	6682	0.93	0.15	1.11	C3	N/A
8636	IL18	Chr8	+	53936583	53943228	6645	2.38	0.69	1.22	C3	interleukin 18 (interferon-gamma-inducing factor)
12810	PRDM8	Chr14	-	12793684	12800310	6626	163.12	86.34	129.71	C3	PR domain containing 8
13735	SLITRK6	Chr15	-	95106363	95112983	6620	1.56	0.61	1.06	C3	SLIT and NTRK-like family, member 6
1016	KCTD14	Chr1	+	154684627	154691237	6610	4.26	2.56	5.82	C3	potassium channel tetramerisation domain containing 14
7721	TAC3	Chr7	+	67717067	67723674	6607	13.75	0	0.12	C3	tachykinin 3
1453	ATHL1	Chr1	+	201120787	201127372	6585	2.6	0.62	1.14	C3	ATH1, acid trehalase-like 1 (yeast)
10930	CNP	Chr10	+	89519418	89525989	6571	64.31	27.76	82.39	C3	2',3'-cyclic nucleotide 3' phosphodiesterase
9270	TREM2	Chr9	-	8059022	8065585	6563	9.57	2.1	7.53	C3	triggering receptor expressed on myeloid cells 2
16492	FOXO4	ChrX	+	89332277	89338835	6558	9.78	2.99	5.04	C3	forkhead box O4
11115	BTBD17	Chr10	-	104674001	104680503	6502	51.81	2.73	31.56	C3	BTB (POZ) domain containing 17
14742	C1QL3	Chr17	-	87278011	87284507	6496	1.55	0.62	1.16	C3	complement component 1, q subcomponent-like 3
6043	MOB3C	Chr5	+	136088610	136095078	6468	1.27	0.58	1.01	C3	MOB kinase activator 3C
3961	IL1B	Chr3	-	116964424	116970867	6443	1.36	0.17	1.32	C3	interleukin 1, beta
10590	SLC46A1	Chr10	+	64576067	64582502	6435	7.6	4	6.1	C3	solute carrier family 46 (folate transporter), member 1
5297	LTBR	Chr4	-	161431863	161438265	6402	24.58	6.54	10.45	C3	lymphotoxin beta receptor (TNFR superfamily, member 3)
6139	MYCL1	Chr5	+	142310808	142317207	6399	14.18	2.75	8.89	C3	v-myc myelocytomatosis viral oncogene homolog 1, lung carcinoma derived (avian)
11954	LAT2	Chr12	+	23174553	23180908	6355	1.87	0.29	0.97	C3	linker for activation of T cells family, member 2
10662	SLFN2	Chr10	+	71236407	71242745	6338	7.25	1.12	2.48	C3	schlafen family member 12
292	IL11	Chr1	+	67786273	67792571	6298	1.78	0.46	1.19	C3	interleukin 11
15195	SALL3	Chr18	-	77852385	77858653	6268	1.05	0.11	0.61	C3	sal-like 3 (Drosophila)
13704	PCDH20	Chr15	-	70760563	70766820	6257	1.11	0.31	1.22	C3	protocadherin 20
12310	SNRPE	Chr13	-	46522344	46528589	6245	10.64	4.56	13.34	C3	small nuclear ribonucleoprotein polypeptide E
10077	MPG	Chr10	-	15643333	15649561	6228	8.51	3.38	5.52	C3	N-methylpurine-DNA glycosylase
10155	ZFP62	Chr10	+	34674352	34680577	6225	2.95	1.56	2.81	C3	zinc finger protein 197
10587	TRAF4	Chr10	+	64471017	64477122	6105	41	16.43	24.88	C3	TNF receptor-associated factor 4
11000	GRN	Chr10	+	91536134	91542239	6105	82.39	32.98	54.93	C3	granulin
1689	RCOR2	Chr1	+	209951233	209957328	6095	37.49	0.98	4.18	C3	REST corepressor 2
1891	IFIT2	Chr1	+	238559728	238565793	6065	7.59	0.77	1.63	C3	interferon-induced protein with tetratricopeptide repeats 2
6065	CCDC163	Chr5	+	137001677	137007706	6029	3.47	1.27	2.16	C3	coiled-coil domain containing 163, pseudogene
3886	B2M	Chr3	+	108927905	108933930	6025	94.37	33.27	51.03	C3	beta-2-microglobulin
14109	FUT10	Chr16	-	64849369	64855390	6021	1.92	0	0.41	C3	fucosyltransferase 10 (alpha (1,3) fucosyltransferase)
16505	PIN4	ChrX	+	90182354	90188374	6020	10.57	4.53	10.37	C3	protein (peptidylprolyl cis/trans isomerase) NIMA-interacting, 4 (parvulin)
16542	ITM2A	ChrX	-	95637900	95643845	5945	6.29	4.14	7.25	C3	integral membrane protein 2A
10923	LEPREL4	Chr10	-	89347284	89353191	5907	9.53	3.88	6.63	C3	leprecan-like 4
4620	NAA38	Chr4	-	44717002	44722869	5867	22.47	11.77	19.22	C3	N(alpha)-acetyltransferase 38, NatC auxiliary subunit
10748	TMEM100	Chr10	+	78446216	78452071	5855	4.37	2.04	4.22	C3	transmembrane protein 100
2994	TMEM167B	Chr2	-	204123599	204129449	5850	10.77	6.2	10.04	C3	transmembrane protein 167B
14273	IRX1	Chr17	+	1390893	1396724	5831	30.79	2.33	4.19	C3	iroquois homeobox 1
6309	STMN1	Chr5	+	153226299	153232091	5792	575.05	211.81	335.15	C3	stathmin 1
11158	SMIM5	Chr10	+	106007670	106013451	5781	0.8	0.04	1.61	C3	chromosome 17 open reading frame 109
7589	BTG1	Chr7	+	34028975	34034665	5690	82.3	26.7	63.59	C3	B-cell translocation gene 1, anti-proliferative
7758	KLF10	Chr7	-	73821189	73826866	5677	11.27	4	8.61	C3	Kruppel-like factor 10
6406	RSG1	Chr5	+	160070842	160076506	5664	3.72	1.48	2.51	C3	REM2 and RAB-like small GTPase 1
4415	BIRC7	Chr3	+	170037655	170043275	5620	1.3	0.33	1.09	C3	baculoviral IAP repeat containing 7
8184	TMEM106C	Chr7	+	136668970	136674567	5597	9.22	3.01	5.91	C3	transmembrane protein 106C
12758	BARHL2	Chr14	+	3887933	3893499	5566	72.51	28.32	48.09	C3	BarH-like homeobox 2
6348	C1QB	Chr5	-	155647522	155653072	5550	31.97	16.62	42.54	C3	complement component 1, q subcomponent, B chain
2562	P2RY1	Chr2	+	150460360	150465855	5495	0.47	0.26	1.08	C3	purinergic receptor P2Y, G-protein coupled, 1
10960	VPS25	Chr10	+	90282675	90288160	5485	26.52	16.97	31.19	C3	WNK lysine deficient protein kinase 4
5681	RGD1309821	Chr5	-	58917804	58923251	5447	1.64	0.61	0.97	C3	KIAA1161
14510	FOXF2	Chr17	-	39254269	39259700	5431	1.64	0.47	1.9	C3	forkhead box F2
3218	IL1RN	Chr3	+	2607799	2613216	5417	1.03	0.24	0.83	C3	interleukin 1 receptor antagonist
2907	NHLH2	Chr2	+	197099515	197104854	5339	90.01	2.03	10.14	C3	nescient helix loop helix 2
4249	SRSF6	Chr3	+	153795473	153800796	5323	104.17	49.62	76.75	C3	serine/arginine-rich splicing factor 6
16132	CD24	Chr20	+	47502353	47507663	5310	187	16.79	43.79	C3	N/A
481	B9D2	Chr1	+	80888732	80894034	5302	13.41	2.71	5.36	C3	B9 protein domain 2
4848	TRIL	Chr4	-	82177049	82182324	5275	12.96	5.18	21.53	C3	TLR4 interactor with leucine-rich repeats
9625	CTDSP1	Chr9	+	73731538	73736764	5226	14.78	3.95	8.73	C3	CTD (carboxy-terminal domain, RNA polymerase II, polypeptide A) small phosphatase 1
1324	LOC691909	Chr1	-	186870663	186875826	5163	1.21	0.24	0.72	C3	chromosome 16 open reading frame 93
759	CD37	Chr1	-	95709960	95715116	5156	2.49	1.09	2.44	C3	CD37 molecule
4931	VAMP8	Chr4	-	105692162	105697291	5129	12.08	3.11	9.74	C3	vesicle-associated membrane protein 8 (endobrevin)
4642	TMEM229A	Chr4	-	51417196	51422216	5020	1.23	0.74	2.51	C3	transmembrane protein 229A
10036	SOX8	Chr10	-	14818954	14823943	4989	5.02	1.56	4.14	C3	SRY (sex determining region Y)-box 8
8217	DNAJC22	Chr7	+	137875668	137880647	4979	1.27	0.48	1.06	C3	DnaJ (Hsp40) homolog, subfamily C, member 22
7257	CRIP2	Chr6	+	138147461	138152407	4946	24.87	3.78	11.14	C3	cysteine-rich protein 2
4565	SAMD9L	Chr4	-	28180624	28185559	4935	4.45	1.26	2.24	C3	sterile alpha motif domain containing 9-like
10675	CCL9	Chr10	-	71645930	71650814	4884	4.12	1.41	3.31	C3	chemokine (C-C motif) ligand 15
1692	RGD1560108	Chr1	+	210104664	210109541	4877	100.94	27.35	42.71	C3	N/A
1538	GAL	Chr1	-	205936351	205941215	4864	1.07	0.08	0.17	C3	galanin prepropeptide
2754	S100A1	Chr2	-	182784675	182789469	4794	2.46	1.2	4.54	C3	S100 calcium binding protein A1
4564	SAMD9	Chr4	-	27976151	27980933	4782	8.08	0.28	0.95	C3	sterile alpha motif domain containing 9
5217	CECR6	Chr4	-	156867358	156872134	4776	3.62	1.46	2.69	C3	cat eye syndrome chromosome region, candidate 6
16504	RGAG4	ChrX	-	90134250	90139013	4763	7.49	3.39	15.06	C3	retrotransposon gag domain containing 4
2740	RAB13	Chr2	+	182460997	182465698	4701	12.92	5.76	9.35	C3	RAB13, member RAS oncogene family
6460	MAD2L2	Chr5	+	165218128	165222826	4698	20.97	5.36	14.46	C3	MAD2 mitotic arrest deficient-like 2 (yeast)
7352	HMG20B	Chr7	+	9853289	9857970	4681	16.62	3.72	7.03	C3	high mobility group 20B
2388	FABP4	Chr2	+	93536098	93540775	4677	8.44	0.61	6.11	C3	fatty acid binding protein 4, adipocyte
10517	TAX1BP3	Chr10	+	60053937	60058595	4658	48.44	12.85	21.26	C3	Tax1 (human T-cell leukemia virus type I) binding protein 3
14758	SKIDA1	Chr17	-	92225320	92229971	4651	5.86	1.51	2.43	C3	SKI/DACH domain containing 1
10676	CCL6	Chr10	-	71660622	71665255	4633	30.31	10.56	25.37	C3	chemokine (C-C motif) ligand 15
8823	RPS27L	Chr8	+	71258144	71262772	4628	34.28	16.49	30.55	C3	ribosomal protein S27
7889	GSDMD	Chr7	+	113832419	113837007	4588	5	1.56	3.11	C3	gasdermin D
12170	CMKLR1	Chr12	+	44056526	44061043	4517	5.84	0.58	1.56	C3	chemokine-like receptor 1
4344	SNAI1	Chr3	+	158676979	158681468	4489	4.42	2.6	5.42	C3	snail homolog 1 (Drosophila)
6763	FAM84A	Chr6	-	37782014	37786488	4474	25.37	10.28	36.98	C3	family with sequence similarity 84, member A
1789	MPEG1	Chr1	+	215387613	215392071	4458	31.37	2.29	11.25	C3	macrophage expressed 1
2988	PSRC1	Chr2	+	203952298	203956742	4444	7.37	0.99	1.78	C3	proline/serine-rich coiled-coil 1
12554	FCER1G	Chr13	-	87119463	87123902	4439	38.57	8.34	19.31	C3	Fc fragment of IgE, high affinity I, receptor for; gamma polypeptide
5511	RBPJ	Chr5	+	4663782	4668189	4407	47.86	12.55	28.58	C3	recombination signal binding protein for immunoglobulin kappa J region
12385	RGS1	Chr13	-	58121187	58125514	4327	1.77	0.36	1.84	C3	regulator of G-protein signaling 1
2718	EFNA4	Chr2	-	181521269	181525521	4252	4.77	0.42	0.95	C3	ephrin-A4
4913	CD8A	Chr4	+	104589921	104594159	4238	3.86	0.94	1.59	C3	CD8a molecule
12939	RASL11B	Chr14	-	36392944	36397168	4224	3.67	1.51	2.5	C3	RAS-like, family 11, member B
13933	IFI30	Chr16	+	19181235	19185438	4203	21.96	7.43	14	C3	interferon, gamma-inducible protein 30
14519	E2F3	Chr17	-	41159890	41164035	4145	5.46	2.54	4.01	C3	E2F transcription factor 3
15737	RT1-CE5	Chr20	-	3509592	3513732	4140	11.69	4.43	8.57	C3	N/A
13929	ARRDC2	Chr16	+	19108343	19112480	4137	28.45	2.52	4.52	C3	arrestin domain containing 2
629	FXYD1	Chr1	-	86095256	86099391	4135	4.57	1.62	6.24	C3	FXYD domain containing ion transport regulator 1
9449	RPL31	Chr9	+	38439371	38443470	4099	18.52	11.5	30.05	C3	ribosomal protein L31
9031	ABHD14B	Chr8	+	111592328	111596366	4038	4.96	1.58	3.91	C3	abhydrolase domain containing 14B
10610	EVI2A	Chr10	-	65713405	65717440	4035	4.69	1.7	9.92	C3	ecotropic viral integration site 2A
10434	LOC497940	Chr10	-	56740758	56744790	4032	15.12	3.34	5.71	C3	N/A
1483	CD151	Chr1	+	201653959	201657967	4008	48.73	24.29	45.1	C3	CD151 molecule (Raph blood group)
10818	SCRN2	Chr10	+	85752608	85756579	3971	6.55	2.92	4.51	C3	secernin 2
1964	MARVELD1	Chr1	-	248705156	248709089	3933	4.49	2.63	4.44	C3	MARVEL domain containing 1
12259	CXCR4	Chr13	-	41308285	41312190	3905	24.18	1.74	6.49	C3	chemokine (C-X-C motif) receptor 4
3992	RGD1311267	Chr3	-	118877342	118881211	3869	21.49	8.02	15.52	C3	sperm flagellar 1
15709	RT1-N3	Chr20	+	2806582	2810443	3861	6.01	0.81	1.29	C3	N/A
10063	NME4	Chr10	-	15360309	15364165	3856	2.75	0.33	1.36	C3	RAB11 family interacting protein 3 (class II)
587	TYROBP	Chr1	+	85365370	85369221	3851	33.97	8.5	34.53	C3	TYRO protein tyrosine kinase binding protein
2396	HEY1	Chr2	+	95173923	95177767	3844	11.23	4.62	11	C3	hairy/enhancer-of-split related with YRPW motif 1
4805	TMEM176A	Chr4	+	76919821	76923602	3781	23.9	7.24	20.08	C3	transmembrane protein 176A
11617	ALG3	Chr11	+	82531569	82535341	3772	11.88	7.02	12.15	C3	asparagine-linked glycosylation 3, alpha-1,3- mannosyltransferase homolog (S. cerevisiae)
3280	RGD1564379	Chr3	-	4317603	4321296	3693	9.88	6.22	9.41	C3	chromosome 9 open reading frame 69
3226	TOR4A	Chr3	-	3353627	3357315	3688	2.42	1.05	2.02	C3	torsin family 4, member A
15968	GSTT2	Chr20	+	13221695	13225367	3672	5.1	3.35	12.49	C3	glutathione S-transferase theta 2
15447	TPPP3	Chr19	-	35284038	35287705	3667	5.9	2.47	4.7	C3	tubulin polymerization-promoting protein family member 3
16493	IL2RG	ChrX	-	89342054	89345715	3661	1.44	0.11	0.25	C3	interleukin 2 receptor, gamma
12770	SPP1	Chr14	-	6422741	6426400	3659	394.14	114.29	250.81	C3	secreted phosphoprotein 1
4071	THBD	Chr3	-	137158954	137162607	3653	0.79	0.44	1.09	C3	thrombomodulin
13942	LRRC25	Chr16	-	19314942	19318590	3648	3.74	0.25	1.37	C3	leucine rich repeat containing 25
16634	TSC22D3	ChrX	-	128336407	128340027	3620	13.81	6.18	11.28	C3	TSC22 domain family, member 3
10971	RND2	Chr10	+	90493476	90497048	3572	210.55	23.75	40.52	C3	Rho-related GTP-binding protein RhoN
16077	FABP7	Chr20	+	36812517	36816050	3533	57.15	35.73	69.65	C3	fatty acid binding protein 7, brain
15823	RT1-A2	Chr20	+	5021815	5025341	3526	29.57	9.79	18.46	C3	N/A
15824	RT1-A1	Chr20	+	5056762	5060280	3518	16.04	5.26	10.34	C3	N/A
16507	RPS4X	ChrX	-	90249373	90252857	3484	56.74	26.76	57.2	C3	ribosomal protein S4, X-linked
3611	LOC100362431	Chr3	-	58647930	58651385	3455	1.05	0.53	1.07	C3	N/A
7865	ARC	Chr7	-	112771936	112775381	3445	3.29	0.48	2.29	C3	activity-regulated cytoskeleton-associated protein
16693	SLITRK2	ChrX	+	152668555	152671996	3441	1.27	0.81	1.65	C3	SLIT and NTRK-like family, member 2
10336	MMGT2	Chr10	+	48850541	48853976	3435	6.31	0.58	1.96	C3	membrane magnesium transporter 1
15739	RT1-CE3	Chr20	-	3552206	3555613	3407	2.84	1.11	1.83	C3	N/A
6292	HMGN2	Chr5	-	152712150	152715553	3403	114.16	30.85	56.18	C3	high mobility group nucleosomal binding domain 2
16276	PLP2	ChrX	+	26875109	26878509	3400	7.06	3.53	6.03	C3	proteolipid protein 2 (colonic epithelium-enriched)
4241	MAFB	Chr3	-	151115715	151119107	3392	8.94	2.71	7.19	C3	v-maf musculoaponeurotic fibrosarcoma oncogene homolog B (avian)
11326	OLIG2	Chr11	+	31205415	31208792	3377	9.98	2.7	5.29	C3	oligodendrocyte lineage transcription factor 2
404	PPM1N	Chr1	-	78641172	78644507	3335	1.25	0.49	1.19	C3	protein phosphatase, Mg2+/Mn2+ dependent, 1N (putative)
16412	SAT1	ChrX	+	61634963	61638251	3288	34.21	22.75	62.57	C3	spermidine/spermine N1-acetyltransferase 1
2172	F2R	Chr2	-	25985799	25989072	3273	16.16	6.44	12.63	C3	coagulation factor II (thrombin) receptor
5497	LY96	Chr5	-	1701968	1705240	3272	16.89	0	28.98	C3	lymphocyte antigen 96
15741	RT1-CE1	Chr20	-	3594766	3598018	3252	2.96	1.14	2	C3	N/A
5846	POLE3	Chr5	-	79517590	79520825	3235	9.42	5.16	8.41	C3	polymerase (DNA directed), epsilon 3, accessory subunit
13911	BST2	Chr16	-	18698547	18701768	3221	51.15	1.68	3.07	C3	bone marrow stromal cell antigen 2
802	EMP3	Chr1	-	96389782	96392960	3178	19.32	10.16	18.47	C3	epithelial membrane protein 3
10794	GNGT2	Chr10	+	84554317	84557459	3142	2.05	0.29	2.92	C3	guanine nucleotide binding protein (G protein), gamma transducing activity polypeptide 2
76	CTGF	Chr1	-	21327099	21330215	3116	66.22	37.04	58.86	C3	connective tissue growth factor
16118	SMPD2	Chr20	-	45448773	45451887	3114	2.98	1.78	3.4	C3	sphingomyelin phosphodiesterase 2, neutral membrane (neutral sphingomyelinase)
2649	MAB21L2	Chr2	-	178522369	178525454	3085	36.01	13.22	39.47	C3	mab-21-like 2 (C. elegans)
1469	IRF7	Chr1	-	201456688	201459756	3068	19.29	1.08	1.67	C3	interferon regulatory factor 7
13653	DOK2	Chr15	+	51171276	51174337	3061	1.85	1.1	2.21	C3	docking protein 2, 56kDa
14347	TIFAB	Chr17	+	14409441	14412459	3018	1.78	0.84	2.37	C3	TRAF-interacting protein with forkhead-associated domain, family member B
15734	RT1-CE10	Chr20	+	3468601	3471619	3018	9.49	2.08	4.66	C3	N/A
4067	NKX2-2	Chr3	-	135837040	135840043	3003	12.64	2.3	4.75	C3	NK2 homeobox 2
4062	INSM1	Chr3	+	134845422	134848424	3002	113.43	1.51	14.34	C3	insulinoma-associated 1
3254	C8G	Chr3	-	3671281	3674282	3001	2.71	1.22	2.22	C3	complement component 8, gamma polypeptide
15748	LST1	Chr20	+	3698567	3701564	2997	2.58	0.36	1.19	C3	leukocyte specific transcript 1
10417	TNFSF13	Chr10	-	56499944	56502928	2984	1.59	0.66	1.25	C3	tumor necrosis factor (ligand) superfamily, member 13
6303	FAM110D	Chr5	-	152996109	152999073	2964	4.19	0.46	1.51	C3	family with sequence similarity 110, member D
15810	PSMB8	Chr20	-	4786259	4789223	2964	7.97	1.03	2.05	C3	proteasome (prosome, macropain) subunit, beta type, 8 (large multifunctional peptidase 7)
4658	HILPDA	Chr4	+	56144474	56147422	2948	3.05	0.71	2.62	C3	hypoxia inducible lipid droplet-associated
15687	RT1-M6-1	Chr20	+	1658454	1661371	2917	4.56	1.66	2.99	C3	N/A
13837	SLC18A3	Chr16	-	7969736	7972599	2863	0.27	0.09	1.51	C3	solute carrier family 18 (vesicular acetylcholine), member 3
6555	TMEM88B	Chr5	-	172640031	172642856	2825	0.26	0.12	1.27	C3	transmembrane protein 88B
3567	SP5	Chr3	+	52694647	52697450	2803	23.46	4.14	8.09	C3	Sp5 transcription factor
9466	POU3F3	Chr9	+	41873622	41876409	2787	18.41	7.87	13.37	C3	POU class 3 homeobox 3
12591	SLAMF9	Chr13	+	88480176	88482957	2781	5.17	0.93	2.98	C3	SLAM family member 9
10289	PEMT	Chr10	-	46300120	46302889	2769	3.63	0.69	8.01	C3	phosphatidylethanolamine N-methyltransferase
15763	LY6G6C	Chr20	-	3817975	3820738	2763	13.64	0.51	2.51	C3	lymphocyte antigen 6 complex, locus G6C
10608	OMG	Chr10	-	65688748	65691483	2735	1.91	0.58	7.58	C3	oligodendrocyte myelin glycoprotein
6096	ELOVL1	Chr5	+	138909460	138912187	2727	16.23	7.38	16.32	C3	ELOVL fatty acid elongase 1
13454	CMTM5	Chr15	+	33039011	33041692	2681	4.35	2.29	19.37	C3	CKLF-like MARVEL transmembrane domain containing 5
3372	IER5L	Chr3	-	9514874	9517551	2677	27.71	13.3	21.33	C3	immediate early response 5-like
15352	DNASE2	Chr19	-	24900948	24903617	2669	14.72	2.95	8.82	C3	deoxyribonuclease II, lysosomal
14431	ID4	Chr17	-	22525291	22527928	2637	5.86	3.6	7.41	C3	inhibitor of DNA binding 4, dominant negative helix-loop-helix protein
14511	FOXQ1	Chr17	-	39332395	39335029	2634	1.83	1.04	2.48	C3	forkhead box Q1
7537	ASCL1	Chr7	-	24144788	24147408	2620	6.52	0.5	1.07	C3	achaete-scute complex homolog 1 (Drosophila)
864	PEG12	Chr1	-	116708622	116711226	2604	1.55	0.3	0.52	C3	frequently rearranged in advanced T-cell lymphomas
2751	SNAPAP	Chr2	-	182762313	182764894	2581	18.4	11.37	17.79	C3	SNAP-associated protein
11163	H3F3B	Chr10	-	106130015	106132544	2529	443.82	240.04	397.38	C3	H3 histone, family 3A
6985	HSPA2	Chr6	+	99000540	99003041	2501	9.59	5.75	9.15	C3	heat shock 70kDa protein 2
13940	MK1	Chr16	-	19286293	19288783	2490	22.5	8.44	15.83	C3	N/A
1555	GSTP1	Chr1	-	206627397	206629866	2469	171.38	84.4	128.7	C3	glutathione S-transferase pi 1
4960	DOK1	Chr4	-	117242747	117245209	2462	1.94	0.68	1.53	C3	docking protein 1, 62kDa (downstream of tyrosine kinase 1)
7908	SMPD5	Chr7	+	114324591	114327025	2434	8.29	0.13	1.15	C3	N/A
7187	BDKRB1	Chr6	+	129760128	129762545	2417	1.12	0.06	0.15	C3	bradykinin receptor B1
6787	ID2	Chr6	-	42780931	42783325	2394	258.12	67.54	108	C3	inhibitor of DNA binding 2, dominant negative helix-loop-helix protein
16390	RAI2	ChrX	-	53778990	53781364	2374	5.66	1.05	2.99	C3	retinoic acid induced 2
6671	LBH	Chr6	-	22662375	22664663	2288	40.89	17.68	37.51	C3	limb bud and heart development homolog (mouse)
715	ASPDH	Chr1	+	94942787	94945049	2262	3.42	1.44	2.44	C3	aspartate dehydrogenase domain containing
16687	SOX3	ChrX	-	146509688	146511936	2248	1.35	0.32	1.71	C3	SRY (sex determining region Y)-box 3
6741	RHOB	Chr6	-	32052341	32054571	2230	116.16	34.89	78.07	C3	ras homolog family member B
16757	RPL10	ChrX	-	160336639	160338842	2203	163.21	0	152.97	C3	ribosomal protein L10
8317	GPR84	Chr7	-	142217810	142220004	2194	3.97	0.04	0.51	C3	G protein-coupled receptor 84
1794	CNTF	Chr1	-	215842667	215844845	2178	3.13	1.49	3.8	C3	ciliary neurotrophic factor
1158	ADM	Chr1	+	168380254	168382426	2172	4	2.04	4.49	C3	adrenomedullin
5225	USP18	Chr4	+	157692719	157694884	2165	32.77	0.68	1.31	C3	ubiquitin specific peptidase 18
10432	KCTD11	Chr10	-	56722760	56724924	2164	1.03	0.37	0.86	C3	potassium channel tetramerisation domain containing 11
11327	OLIG1	Chr11	+	31244266	31246421	2155	31.91	10.02	30.18	C3	oligodendrocyte transcription factor 1
13553	ARL11	Chr15	+	40458779	40460926	2147	5.04	1.19	4.13	C3	ADP-ribosylation factor-like 11
14894	TMEM173	Chr18	-	28355028	28357168	2140	2.22	0.61	1.06	C3	transmembrane protein 173
12484	METTL18	Chr13	+	79755049	79757177	2128	3.23	0.94	2.62	C3	methyltransferase like 18
15432	TRADD	Chr19	-	35073149	35075251	2102	3.46	1.59	2.67	C3	TNFRSF1A-associated via death domain
13392	APEX1	Chr15	+	26904123	26906224	2101	59.17	22.6	34.61	C3	APEX nuclease (multifunctional DNA repair enzyme) 1
3819	CHST14	Chr3	+	105439599	105441657	2058	1.64	0.57	1.2	C3	carbohydrate (N-acetylgalactosamine 4-0) sulfotransferase 14
588	HCST	Chr1	-	85369348	85371383	2035	0.56	0.16	1.08	C3	hematopoietic cell signal transducer
10585	TLCD1	Chr10	-	64454774	64456808	2034	1.19	0.34	0.59	C3	TLC domain containing 1
15765	DDAH2	Chr20	-	3829766	3831770	2004	674.37	52.73	95.24	C3	dimethylarginine dimethylaminohydrolase 2
15792	GPSM3	Chr20	-	4259880	4261849	1969	3.91	1.84	3.04	C3	G-protein signaling modulator 3
2292	RPL37	Chr2	+	54302354	54304308	1954	23.87	13.87	28.87	C3	ribosomal protein L37
624	HAMP	Chr1	-	85978119	85980059	1940	8.97	2.4	9.25	C3	hepcidin antimicrobial peptide
6175	LSM10	Chr5	+	145450503	145452403	1900	6.7	4.4	7.67	C3	LSM10, U7 small nuclear RNA associated
15750	AIF1	Chr20	+	3714427	3716327	1900	15.97	3.57	15.44	C3	allograft inflammatory factor 1
14085	LOC688765	Chr16	-	58922098	58923997	1899	1.06	0.25	0.89	C3	chromosome 8 open reading frame 48
10264	HIST3H2A	Chr10	+	45245876	45247760	1884	27.1	12.86	26.46	C3	histone cluster 3, H2a
10959	RAMP2	Chr10	+	90275358	90277242	1884	7.84	2.39	3.93	C3	receptor (G protein-coupled) activity modifying protein 2
10414	CD68	Chr10	-	56481700	56483580	1880	13.39	5.04	20.86	C3	CD68 molecule
771	FTL	Chr1	-	95929247	95931092	1845	369.99	211.02	344.65	C3	ferritin, light polypeptide
15764	G6B	Chr20	+	3821899	3823718	1819	7.53	0.32	1.22	C3	chromosome 6 open reading frame 25
4442	SOX18	Chr3	-	170820459	170822275	1816	7.49	0.24	1.21	C3	SRY (sex determining region Y)-box 18
7050	PNMA1	Chr6	-	108198610	108200396	1786	1.13	0.26	0.46	C3	paraneoplastic Ma antigen 1
6177	EVA1B	Chr5	+	145502933	145504718	1785	7.08	4.28	6.5	C3	family with sequence similarity 176, member B
15767	SAPCD1	Chr20	+	3862653	3864424	1771	9.3	0.89	2.99	C3	suppressor APC domain containing 1
2709	MTX1	Chr2	-	181379689	181381406	1717	6.16	3.38	6.89	C3	metaxin 1
503	MIA	Chr1	-	82255431	82257125	1694	0.42	0.07	1.1	C3	melanoma inhibitory activity
1571	POLD4	Chr1	+	206815461	206817130	1669	2.96	1.82	2.92	C3	polymerase (DNA-directed), delta 4, accessory subunit
10609	LOC100910940	Chr10	-	65700339	65701956	1617	1.63	0.3	1.1	C3	N/A
14910	CD14	Chr18	-	29374594	29376190	1596	17.75	3.41	6.06	C3	CD14 molecule
4054	RGD1566320	Chr3	+	133155332	133156821	1489	14.58	8.25	14.55	C3	long intergenic non-protein coding RNA 493
7161	IFI27L2B	Chr6	-	127733539	127735026	1487	13.01	2.66	4.84	C3	N/A
4174	ACTL10	Chr3	+	145025003	145026487	1484	1.54	0.07	0.19	C3	actin-like 10
4284	SLPIL2	Chr3	-	155290488	155291939	1451	1.17	0.21	0.74	C3	N/A
15735	DDAH2	Chr20	-	3497237	3498574	1337	414.05	36.22	60.11	C3	dimethylarginine dimethylaminohydrolase 2
11755	GSX1	Chr12	+	8551149	8552445	1296	1.71	0.3	0.71	C3	GS homeobox 1
12165	SELPLG	Chr12	+	43842267	43843560	1293	2.32	0.75	1.55	C3	selectin P ligand
16553	POU3F4	ChrX	+	99214445	99215723	1278	1.07	0.34	0.66	C3	POU class 3 homeobox 4
294	COX6B2	Chr1	+	67810526	67811752	1226	1.11	0.41	0.88	C3	cytochrome c oxidase subunit VIb polypeptide 2 (testis)
14814	RPL-3	Chr18	+	12059318	12060513	1195	0.46	0.26	1.61	C3	ribosomal protein L3
16360	TCEANC	ChrX	+	48642413	48643490	1077	1.8	0.72	1.37	C3	transcription elongation factor A (SII) N-terminal and central domain containing
9104	TREX1	Chr8	-	114071507	114072510	1003	10.54	2.33	5.29	C3	three prime repair exonuclease 1
15640	MC1R	Chr19	+	53738705	53739659	954	1.3	0.07	0.37	C3	melanocortin 1 receptor (alpha melanocyte stimulating hormone receptor)
12539	FTL1	Chr13	+	86732193	86733115	922	355.23	180.61	280.31	C3	N/A
5723	HRCT1	Chr5	+	60212664	60213543	879	0.75	0.46	1.42	C3	histidine rich carboxyl terminus 1
10074	HBA1	Chr10	-	15584359	15585215	856	160.67	0.07	0.19	C3	hemoglobin, alpha 1
5165	LOC100037086	Chr4	-	151339345	151340191	846	12.14	7.21	13.11	C3	N/A
10073	HBA2	Chr10	-	15570929	15571773	844	100.44	0.04	0.14	C3	hemoglobin, alpha 2
6894	LOC100135859	Chr6	-	78242373	78243119	746	7.74	3.84	7.41	C3	N/A
10262	HIST3H2BA	Chr10	+	45238122	45238752	630	110.33	49.01	82.45	C3	histone cluster 3, H2bb
228	OS03G0409400	Chr1	-	62107140	62107683	543	2.33	0.83	2.11	C3	N/A
4002	PRND	Chr3	+	119705555	119706092	537	1.12	0.08	0.4	C3	prion protein 2 (dublet)
1695	CDCA5	Chr1	-	210247350	210247881	531	5.3	0.39	1.06	C3	cell division cycle associated 5
12897	AGOS_AGL177C	Chr14	+	22612905	22613385	480	65.14	40.44	136.67	C3	N/A
15603	RGD1561676	Chr19	-	52077077	52077548	471	7.81	4.25	11.17	C3	kelch domain containing 4
14573	HIST1H3C	Chr17	+	48514764	48515220	456	3.06	0.95	1.64	C3	histone cluster 1, H3f
14571	HIST1H2BB	Chr17	-	48512945	48513373	428	1.09	0.19	0.62	C3	histone cluster 1, H2bb
14565	HIST1H2AD	Chr17	-	48448925	48449332	407	1.15	0.31	1.47	C3	histone cluster 1, H2ad
14572	HIST1H2AF	Chr17	+	48513673	48514066	393	1.37	0.18	0.34	C3	N/A
10754	RPS-24	Chr10	-	79887253	79887643	390	235.36	134.72	214.6	C3	ribosomal protein S24
5415	HIST1H4C	Chr4	-	173815303	173815686	383	3.44	0.65	3.46	C3	histone cluster 1, H4a
14579	HIST1H2BL	Chr17	+	48771872	48772253	381	1.59	0.03	0.52	C3	histone cluster 1, H2bc
14586	HIST1H2BK	Chr17	-	50118775	50119156	381	4.72	0.43	2.44	C3	histone cluster 1, H2bk
14602	HIS-69	Chr17	-	50435062	50435437	375	1.77	0	0.21	C3	histone cluster 2, H3, pseudogene 2
14580	HIST1H4H	Chr17	-	48775674	48776044	370	0.73	0	1.22	C3	histone cluster 1, H4a
5143	JAGN1	Chr4	+	149330792	149330976	184	59.65	37.67	85.67	C3	jagunal homolog 1 (Drosophila)
14578	HIST1H2AIL	Chr17	-	48768350	48768473	123	5.45	0	4.26	C3	histone cluster 2, H3d
13737	GPC5	Chr15	+	99917273	101353034	1435761	0.05	0.03	0.03	D	glypican 5
7784	CSMD3	Chr7	-	83586775	84932477	1345702	0.47	0.72	0.12	D	CUB and Sushi multiple domains 3
1873	PRKG1	Chr1	-	234420596	235765375	1344779	0.46	0.27	0.14	D	protein kinase, cGMP-dependent, type I
16621	IL1RAPL2	ChrX	+	125013153	126352848	1339695	0.02	0.00	0	D	interleukin 1 receptor accessory protein-like 2
178	PARK2	Chr1	-	43151264	44374470	1223206	0.5	0.98	0.44	D	parkinson protein 2, E3 ubiquitin protein ligase (parkin)
198	GM7168	Chr1	+	50141708	51328730	1187022	0.05	0.02	0.03	D	N/A
13277	LOC681383	Chr15	-	1191952	2324521	1132569	0.74	0.08	0.08	D	chromosome 10 open reading frame 11
14218	CSMD1	Chr16	+	77485217	78605039	1119822	0.14	0.76	0.19	D	CUB and Sushi multiple domains 1
14084	SGCZ	Chr16	+	57281676	58399526	1117850	0.13	0.01	0.04	D	sarcoglycan, zeta
14627	RGD1308114	Chr17	+	55271484	56354931	1083447	0.1	0.12	0.08	D	N/A
12222	CNTNAP5C	Chr13	+	22856229	23913512	1057283	0	0.03	0.00	D	contactin associated protein-like 5
9565	PARD3B	Chr9	+	60249098	61275947	1026849	0.59	0.3	0.11	D	par-3 partitioning defective 3 homolog B (C. elegans)
12224	CNTNAP5A	Chr13	+	28709669	29730378	1020709	0.03	0.08	0.08	D	contactin associated protein-like 5
11815	SDK1	Chr12	-	12802563	13774644	972081	0.62	0.31	0.35	D	sidekick cell adhesion molecule 1
12246	NCKAP5	Chr13	-	38442949	39401392	958443	0.36	0.7	0.26	D	NCK-associated protein 5
12197	CNTNAP5B	Chr13	+	7714566	8649647	935081	0.00	0.01	0.01	D	contactin associated protein-like 5
6848	IMMP2L	Chr6	+	60311901	61230646	918745	0.55	0.5	0.17	D	IMP2 inner mitochondrial membrane peptidase-like (S. cerevisiae)
11384	EPHA6	Chr11	+	40551270	41459033	907763	0.27	0.35	0.08	D	EPH receptor A6
3036	DPYD	Chr2	+	214931900	215818809	886909	0.33	0.84	0.28	D	dihydropyrimidine dehydrogenase
9598	SPAG16	Chr9	+	68853231	69738268	885037	0	0	0	D	sperm associated antigen 16
2369	GM5150	Chr2	+	86536668	87359272	822604	0.01	0	0.01	D	Uncharacterized protein
16439	IL1RAPL1	ChrX	-	73692261	74473066	780805	0.11	0.05	0.09	D	interleukin 1 receptor accessory protein-like 1
6843	DGKB	Chr6	+	56715326	57479656	764330	0.24	0.18	0.26	D	diacylglycerol kinase, beta 90kDa
2422	NLGN1	Chr2	-	111189469	111948145	758676	0.6	0.62	0.26	D	neuroligin 1
11458	ZBTB20	Chr11	-	58662836	59399213	736377	0.87	0.38	0.37	D	zinc finger and BTB domain containing 20
15982	PCDH15	Chr20	-	14507803	15240479	732676	0.89	0.28	0.24	D	protocadherin-related 15
16569	PCDH11X	ChrX	+	109834024	110557620	723596	0.39	0.49	0.54	D	protocadherin 11 X-linked
6673	ALK	Chr6	+	23009060	23730925	721865	0.11	0.11	0.13	D	anaplastic lymphoma receptor tyrosine kinase
14223	DLGAP2	Chr16	-	79613015	80328214	715199	0.04	0.52	0.02	D	discs, large (Drosophila) homolog-associated protein 2
2787	TDPOZ2	Chr2	-	187033703	187733648	699945	0	0	0	D	N/A
63	LAMA2	Chr1	+	18203320	18885461	682141	0.39	0.28	0.33	D	laminin, alpha 2
12240	DPP10	Chr13	-	35536212	36210559	674347	0.51	0.2	0.07	D	dipeptidyl-peptidase 10 (non-functional)
8358	CNTN5	Chr8	-	6530883	7190594	659711	0.01	0.75	0.05	D	contactin 5
1955	HPSE2	Chr1	+	247458938	248100231	641293	0.03	0	0.04	D	heparanase 2
854	GABRG3	Chr1	-	108189310	108821051	631741	0.02	0.03	0.11	D	gamma-aminobutyric acid (GABA) A receptor, gamma 3
12687	USH2A	Chr13	+	104481806	105111225	629419	0.04	0.01	0.02	D	Usher syndrome 2A (autosomal recessive, mild)
983	GRM5	Chr1	+	143857224	144477419	620195	0.22	0.25	0.46	D	glutamate receptor, metabotropic 5
3474	ARHGAP15	Chr3	+	24256619	24868798	612179	0.03	0	0	D	Rho GTPase activating protein 15
2429	EGFEM1	Chr2	+	113748238	114345992	597754	0.15	0.09	0.02	D	N/A
8387	FAT3	Chr8	-	12701733	13283589	581856	0.15	0.5	0.2	D	FAT tumor suppressor homolog 3 (Drosophila)
4605	FOXP2	Chr4	+	40403458	40981041	577583	0.85	0.04	0.07	D	forkhead box P2
5322	TEAD4	Chr4	-	164755047	165314328	559281	0.18	0.21	0.15	D	TEA domain family member 4
3134	STPG2	Chr2	+	236793486	237340054	546568	0.03	0	0.01	D	sperm-tail PG-rich repeat containing 2
4543	ZFP804B	Chr4	+	23229254	23773114	543860	0.05	0.06	0.01	D	zinc finger protein 804B
16352	ARHGAP6	ChrX	-	45637894	46181139	543245	0.09	0.31	0.28	D	Rho GTPase activating protein 6
12808	1700007G11RIK	Chr14	-	12140766	12661530	520764	0.62	0.07	0.16	D	chromosome 4 open reading frame 22
13201	ABCA13	Chr14	+	89714128	90226523	512395	0.01	0.00	0.01	D	ATP-binding cassette, sub-family A (ABC1), member 13
1008	ODZ4	Chr1	+	153661906	154172813	510907	0.58	0.13	0.25	D	odz, odd Oz/ten-m homolog 4 (Drosophila)
6890	SLC25A21	Chr6	-	77124448	77632510	508062	0.01	0.14	0.06	D	solute carrier family 25 (mitochondrial oxoadipate carrier), member 21
2259	RGD1561161	Chr2	+	44703931	45210939	507008	0.1	0.12	0.29	D	N/A
14811	LOC498592	Chr18	-	9311015	9812708	501693	0	0	0	D	N/A
3531	KCNH7	Chr3	-	44657360	45153509	496149	0.52	0.19	0.55	D	potassium voltage-gated channel, subfamily H (eag-related), member 7
9016	CPNE4	Chr8	+	109627861	110112935	485074	0.07	0.04	0.07	D	copine IV
12395	HMCN1	Chr13	-	65296683	65779484	482801	0.07	0.26	0.43	D	hemicentin 1
14622	POU6F2	Chr17	+	54329458	54802174	472716	0.06	0.56	0.2	D	POU class 6 homeobox 2
11086	CEP112	Chr10	+	97749013	98220467	471454	0.52	0.24	0.17	D	centrosomal protein 112kDa
11993	TMEM132D	Chr12	+	29495710	29964532	468822	0.2	0.97	0.09	D	transmembrane protein 132D
13708	KLHL1	Chr15	-	79306913	79772396	465483	0.58	0.05	0.03	D	kelch-like 1 (Drosophila)
89	TRDN	Chr1	-	24514751	24977515	462764	0	0.03	0.06	D	triadin
179	PACRG	Chr1	+	44374744	44836465	461721	0.92	0.65	0.42	D	PARK2 co-regulated
4598	THSD7A	Chr4	-	37617356	38060371	443015	0.67	0.48	0.78	D	thrombospondin, type I, domain containing 7A
16299	ZCCHC16	ChrX	-	33402998	33843301	440303	0.18	0.11	0.03	D	zinc finger, CCHC domain containing 16
15183	SLC14A2	Chr18	-	75071415	75499738	428323	0	0.04	0.01	D	solute carrier family 14 (urea transporter), member 2
2343	CDH12	Chr2	+	72175511	72601989	426478	0.07	0.16	0.01	D	cadherin 12, type 2 (N-cadherin 2)
12626	KIF26B	Chr13	+	94184946	94606719	421773	0.52	0.26	0.58	D	kinesin family member 26B
1507	KCNQ1	Chr1	+	203383400	203803687	420287	0.03	0.08	0.09	D	potassium voltage-gated channel, KQT-like subfamily, member 1
10103	KCNIP1	Chr10	-	18549178	18964779	415601	0.39	0.31	0.39	D	Kv channel interacting protein 1
3204	LRRC7	Chr2	-	256228791	256644029	415238	0.99	0.51	0.48	D	leucine rich repeat containing 7
16478	EDA	ChrX	+	87982302	88393836	411534	0.13	0.04	0.1	D	ectodysplasin A
5925	FGGY	Chr5	+	115881465	116286357	404892	0.44	0.65	0.4	D	FGGY carbohydrate kinase domain containing
2423	SPATA16	Chr2	+	112449454	112853837	404383	0	0	0.01	D	spermatogenesis associated 16
12377	KCNT2	Chr13	+	53407503	53803012	395509	0.11	0.21	0.09	D	potassium channel, subfamily T, member 2
16026	CDH23	Chr20	-	27622048	28016145	394097	0.03	0.02	0.03	D	cadherin-related 23
7499	LOC300308	Chr7	+	18855214	19245772	390558	0.01	0	0.2	D	N/A
3612	PDE11A	Chr3	-	58659594	59049869	390275	0.05	0.02	0.07	D	phosphodiesterase 11A
5889	ADAMTSL1	Chr5	+	105037590	105425707	388117	0.22	0.14	0.13	D	ADAMTS-like 1
15102	PIEZO2	Chr18	-	59146974	59532770	385796	0.22	0.1	0.23	D	piezo-type mechanosensitive ion channel component 2
3566	MYO3B	Chr3	+	52262100	52645911	383811	0.02	0.01	0.03	D	myosin IIIB
1929	CYP2C29	Chr1	+	244241305	244622400	381095	0	0	0.01	D	cytochrome P450, family 2, subfamily C, polypeptide 19
15520	HYDIN	Chr19	+	40150942	40531088	380146	0.15	0.04	0.13	D	HYDIN, axonemal central pair apparatus protein
2350	FBXL7	Chr2	-	78232360	78610165	377805	0.68	0.49	0.44	D	F-box and leucine-rich repeat protein 7
5532	SNTG1	Chr5	+	10043320	10418211	374891	0.26	0.21	0.2	D	syntrophin, gamma 1
2902	CD2	Chr2	-	196332546	196697894	365348	0.13	0	0	D	CD2 molecule
5435	PIK3C2G	Chr4	+	176712200	177074095	361895	0.02	0	0.01	D	phosphatidylinositol-4-phosphate 3-kinase, catalytic subunit type 2 gamma
2788	GM10697	Chr2	+	187251519	187606503	354984	0.00	0	0	D	N/A
15502	ZFHX3	Chr19	+	38434410	38787840	353430	0.28	0.19	0.28	D	zinc finger homeobox 3
5945	ROR1	Chr5	+	120746418	121098205	351787	0.97	0.32	0.31	D	receptor tyrosine kinase-like orphan receptor 1
15424	NR3C2	Chr19	-	32527751	32875369	347618	0.17	0.47	0.25	D	nuclear receptor subfamily 3, group C, member 2
2447	MECOM	Chr2	+	117294451	117635359	340908	0	0	0	D	MDS1 and EVI1 complex locus
5370	LY49I4	Chr4	-	168023597	168362268	338671	0.05	0	0	D	N/A
6842	AGMO	Chr6	+	56042872	56380045	337173	0.21	0.04	0.64	D	alkylglycerol monooxygenase
5886	BNC2	Chr5	-	103143809	103474243	330434	0.11	0.11	0.09	D	basonuclin 2
853	LOC100365773	Chr1	+	107670477	107999350	328873	0.05	0.05	0.17	D	N/A
7273	DNAHC11	Chr6	-	145190955	145517041	326086	0.32	0.27	0.19	D	dynein, axonemal, heavy chain 11
3946	ACOXL	Chr3	+	115365278	115687566	322288	0.13	0.04	0.11	D	acyl-CoA oxidase-like
13031	LDB2	Chr14	+	71374620	71695965	321345	0.45	0.07	0.05	D	LIM domain binding 2
1372	DMBT1	Chr1	+	190378411	190693131	314720	0.04	0	0.01	D	deleted in malignant brain tumors 1
10811	SKAP1	Chr10	+	85193803	85507161	313358	0	0	0.01	D	src kinase associated phosphoprotein 1
9175	ITGA9	Chr8	+	123526857	123838246	311389	0.83	0.59	0.62	D	integrin, alpha 9
15067	CHSY3	Chr18	+	54963185	55274116	310931	0.56	0.81	0.29	D	chondroitin sulfate synthase 3
2789	TDPOZ5	Chr2	-	188327498	188635645	308147	0	0	0	D	N/A
9506	DNAHC7B	Chr9	-	52217860	52520947	303087	0.04	0.02	0.02	D	dynein, axonemal, heavy chain 7
5109	CNTN3	Chr4	-	137121005	137421081	300076	0.09	0.12	0.18	D	contactin 3 (plasmacytoma associated)
14467	OFCC1	Chr17	+	30520247	30820248	300001	0	0	0	D	orofacial cleft 1 candidate 1
11575	TP63	Chr11	-	76900621	77200251	299630	0.05	0.01	0.00	D	tumor protein p63
7682	RGD1561648	Chr7	+	60957008	61254539	297531	0.34	0.17	0.22	D	chromosome 12 open reading frame 56
9825	RGD1559548	Chr9	-	103980017	104276873	296856	0.01	0.02	0.01	D	N/A
5563	TOX	Chr5	-	20304970	20601406	296436	0.98	0.45	0.57	D	thymocyte selection-associated high mobility group box
10354	SHISA6	Chr10	-	52896361	53190809	294448	0.27	0.32	0.51	D	shisa homolog 6 (Xenopus laevis)
14984	KCTD16	Chr18	+	33294723	33585650	290927	0.54	0.74	0.21	D	potassium channel tetramerisation domain containing 16
6972	KCNH5	Chr6	-	97484187	97772082	287895	0.09	0.31	0.22	D	potassium voltage-gated channel, subfamily H (eag-related), member 5
3630	PDE1A	Chr3	-	62650091	62928487	278396	0.34	0.24	0.46	D	phosphodiesterase 1A, calmodulin-dependent
3509	CCDC148	Chr3	-	40579361	40856981	277620	0.18	0.08	0.06	D	coiled-coil domain containing 148
2357	DNAHC5	Chr2	+	80114160	80391439	277279	0.11	0.15	0.12	D	dynein, axonemal, heavy chain 5
3113	BANK1	Chr2	-	233471160	233747012	275852	0.01	0	0.02	D	B-cell scaffold protein with ankyrin repeats 1
4625	CPED1	Chr4	+	48294142	48567440	273298	0.21	0.13	0.14	D	cadherin-like and PC-esterase domain containing 1
5602	CNGB3	Chr5	+	33867638	34137694	270056	0	0	0.01	D	cyclic nucleotide gated channel beta 3
15896	DNAHC8	Chr20	+	8930480	9200037	269557	0.15	0.2	0.2	D	dynein, axonemal, heavy chain 8
7852	FAM135B	Chr7	-	109158459	109424873	266414	0.08	0.39	0.72	D	family with sequence similarity 135, member B
2577	VEPH1	Chr2	-	155875541	156139651	264110	0.03	0.05	0.16	D	ventricular zone expressed PH domain homolog 1 (zebrafish)
14809	CHST9	Chr18	-	6698622	6959482	260860	0.87	0.66	0.13	D	carbohydrate (N-acetylgalactosamine 4-0) sulfotransferase 9
4527	SEMA3E	Chr4	-	16523601	16781878	258277	0.29	0.12	0.15	D	sema domain, immunoglobulin domain (Ig), short basic domain, secreted, (semaphorin) 3E
16408	PHEX	ChrX	+	58911143	59168843	257700	0.23	0.15	0.09	D	phosphate regulating endopeptidase homolog, X-linked
12820	BC061212	Chr14	+	15340888	15597939	257051	0	0	0	D	N/A
3636	ZFP804A	Chr3	+	65029974	65285095	255121	0.63	0.33	0.57	D	zinc finger protein 804A
6971	SYT16	Chr6	+	96520634	96775437	254803	0.21	0.09	0.18	D	synaptotagmin XVI
14613	AOAH	Chr17	-	51475253	51722447	247194	0.1	0.12	0.22	D	acyloxyacyl hydrolase (neutrophil)
13843	WDFY4	Chr16	-	8484492	8730742	246250	0.82	0.12	0.46	D	WDFY family member 4
140	OPRM1	Chr1	+	37535415	37779392	243977	0.01	0.01	0.02	D	opioid receptor, mu 1
340	SULT2A4	Chr1	-	74302704	74546638	243934	0	0	0	D	sulfotransferase family, cytosolic, 2A, dehydroepiandrosterone (DHEA)-preferring, member 1
14269	SLC10A2	Chr16	+	89939294	90183132	243838	0.04	0.01	0.05	D	solute carrier family 10 (sodium/bile acid cotransporter family), member 2
3208	NXPH2	Chr3	+	1183996	1427207	243211	0	0	0	D	neurexophilin 2
2057	RBM20	Chr1	+	259905544	260144190	238646	0.24	0.22	0.13	D	RNA binding motif protein 20
13255	CCDC85A	Chr14	-	109197316	109434306	236990	0.83	0.44	0.45	D	coiled-coil domain containing 85A
133	ESR1	Chr1	+	35523679	35759881	236202	0.5	0	0	D	estrogen receptor 1
6651	FSHR	Chr6	-	12925893	13161215	235322	0	0	0.01	D	follicle stimulating hormone receptor
8457	NPSR1	Chr8	+	23736080	23970242	234162	0.00	0	0.03	D	neuropeptide S receptor 1
9339	RUNX2	Chr9	+	11792103	12025219	233116	0.63	0.41	0.38	D	runt-related transcription factor 2
16296	HTR2C	ChrX	-	31012920	31244127	231207	0.17	0.1	0.24	D	5-hydroxytryptamine (serotonin) receptor 2C, G protein-coupled
15419	TTC29	Chr19	-	31434794	31666000	231206	0	0.04	0.01	D	tetratricopeptide repeat domain 29
16555	RGD1563666	ChrX	-	100065465	100295743	230278	0.65	0.4	0.77	D	highly divergent homeobox
6528	TP73	Chr5	-	170848978	171078739	229761	0.18	0.13	0.12	D	tumor protein p73
12957	CORIN	Chr14	+	38109931	38339631	229700	0.00	0.04	0.01	D	corin, serine peptidase
11427	MORC1	Chr11	-	53424855	53653402	228547	0	0.07	0.02	D	MORC family CW-type zinc finger 1
58	PDE7B	Chr1	-	15701132	15929617	228485	0.38	0.47	0.52	D	phosphodiesterase 7B
2175	SV2C	Chr2	-	26326861	26555019	228158	0.22	0.11	0.43	D	synaptic vesicle glycoprotein 2C
14744	CUBN	Chr17	-	87545892	87772079	226187	0.02	0.03	0.04	D	cubilin (intrinsic factor-cobalamin receptor)
6035	CYP4A2	Chr5	-	135547800	135773006	225206	0	0	0	D	cytochrome P450, family 4, subfamily A, polypeptide 11
15060	1700011I03RIK	Chr18	+	53301858	53526165	224307	0	0.09	0.02	D	N/A
15100	SPINK13	Chr18	-	58625244	58848729	223485	0	0	0.07	D	serine peptidase inhibitor, Kazal type 13 (putative)
1492	GM4559	Chr1	-	202309833	202530499	220666	0	0	0	D	N/A
11404	ABI3BP	Chr11	-	44853363	45072422	219059	0.11	0.37	0.3	D	ABI family, member 3 (NESH) binding protein
12244	GPR39	Chr13	+	38181952	38400282	218330	0.00	0.00	0.00	D	G protein-coupled receptor 39
14775	MYO3A	Chr17	+	96038147	96255041	216894	0.02	0	0.02	D	myosin IIIA
7603	MGAT4C	Chr7	+	40171453	40383441	211988	0	0.03	0.24	D	mannosyl (alpha-1,3-)-glycoprotein beta-1,4-N-acetylglucosaminyltransferase, isozyme C (putative)
15033	PRR16	Chr18	+	46322190	46534140	211950	0.33	0.19	0.11	D	proline rich 16
8856	PRTG	Chr8	+	77436315	77647000	210685	0.2	0.08	0.19	D	protogenin
16291	SHROOM4	ChrX	+	29125306	29334579	209273	0.56	0.45	0.56	D	shroom family member 4
9353	PTCHD4	Chr9	-	14216662	14424967	208305	0.29	0.05	0.14	D	patched domain containing 4
7607	LRRIQ1	Chr7	-	41142236	41350199	207963	0.08	0.06	0.08	D	leucine-rich repeats and IQ motif containing 1
6803	SNTG2	Chr6	-	48059245	48263991	204746	0.07	0.09	0.09	D	syntrophin, gamma 2
3491	NEB	Chr3	-	33634470	33838014	203544	0.02	0.01	0.03	D	nebulin
5086	ADAMTS9	Chr4	-	126996603	127198909	202306	0.93	0.53	0.26	D	ADAM metallopeptidase with thrombospondin type 1 motif, 9
3800	MEIS2	Chr3	-	101915965	102117215	201250	0.15	0.00	0.04	D	Meis homeobox 2
16153	LOC691215	ChrX	-	6354964	6555573	200609	0	0	0	D	N/A
16217	EFHC2	ChrX	+	16981095	17181453	200358	0.24	0.33	0.16	D	EF-hand domain (C-terminal) containing 2
15160	MYO5B	Chr18	+	71381066	71580823	199757	0.32	0.17	0.08	D	myosin VB
13610	EBF2	Chr15	+	46779219	46977125	197906	0.6	0.12	0.21	D	early B-cell factor 2
1818	TMC1	Chr1	-	223911498	224108034	196536	0.04	0	0.02	D	transmembrane channel-like 1
3759	LOC691083	Chr3	+	90629666	90825882	196216	0.19	0.06	0.09	D	N/A
14290	CNTNAP3	Chr17	+	5740336	5935784	195448	0.27	0.19	0.06	D	contactin associated protein-like 3
5890	FAM154A	Chr5	-	105443162	105638206	195044	0.01	0	0	D	family with sequence similarity 154, member A
8777	IQCH	Chr8	-	67583146	67777098	193952	0.07	0.01	0.03	D	IQ motif containing H
2316	PRLR	Chr2	+	59507965	59701221	193256	0	0	0.04	D	prolactin receptor
3465	NR6A1	Chr3	-	18528523	18719349	190826	0.37	0.19	0.27	D	nuclear receptor subfamily 6, group A, member 1
14547	DCDC2	Chr17	-	46899655	47090283	190628	0.09	0.28	0.47	D	doublecortin domain containing 2
981	NOX4	Chr1	+	143415815	143603554	187739	0.14	0.18	0.3	D	NADPH oxidase 4
15065	ADAMTS19	Chr18	+	54660287	54847297	187010	0.12	0.02	0.09	D	ADAM metallopeptidase with thrombospondin type 1 motif, 19
7613	ACSS3	Chr7	-	45646821	45833803	186982	0.28	0.01	0.2	D	acyl-CoA synthetase short-chain family member 3
2402	ZFHX4	Chr2	-	98549508	98734901	185393	0.09	0.05	0.1	D	zinc finger homeobox 4
7845	TG	Chr7	+	104035775	104220754	184979	0.00	0.08	0.07	D	thyroglobulin
5952	LEPR	Chr5	+	122320074	122503437	183363	0.35	0.21	0.32	D	leptin receptor
13327	NEK10	Chr15	-	11862293	12045333	183040	0.04	0.13	0.06	D	NIMA (never in mitosis gene a)- related kinase 10
12684	SPATA17	Chr13	-	103171232	103353895	182663	0.11	0.44	0.21	D	spermatogenesis associated 17
3764	DCDC5	Chr3	+	91716408	91896083	179675	0.26	0.2	0.08	D	doublecortin domain containing 5
14705	SFMBT2	Chr17	-	79200903	79378766	177863	0.28	0.13	0.18	D	Scm-like with four mbt domains 2
13044	CLNK	Chr14	+	77154246	77331548	177302	0	0.1	0.02	D	cytokine-dependent hematopoietic cell linker
14480	F13A1	Chr17	+	34093524	34270498	176974	0.01	0.08	0.07	D	coagulation factor XIII, A1 polypeptide
7617	PTPRQ	Chr7	-	46224074	46400107	176033	0	0	0.01	D	protein tyrosine phosphatase, receptor type, Q
7780	PKHD1L1	Chr7	+	80324194	80499655	175461	0.00	0	0.00	D	polycystic kidney and hepatic disease 1 (autosomal recessive)-like 1
4219	MROH8	Chr3	-	147801339	147976780	175441	0.14	0.44	0.17	D	chromosome 20 open reading frame 132
8912	MEI4	Chr8	+	86961504	87136942	175438	0.19	0.07	0.1	D	N/A
893	MCTP2	Chr1	-	127132843	127308205	175362	0.02	0.05	0.12	D	multiple C2 domains, transmembrane 2
2913	SYCP1	Chr2	-	197989614	198164611	174997	0	0	0	D	synaptonemal complex protein 1
3195	LRRIQ3	Chr2	+	252886021	253060065	174044	0.06	0.01	0.05	D	leucine-rich repeats and IQ motif containing 3
9602	ABCA12	Chr9	-	70328117	70501475	173358	0	0.01	0.01	D	ATP-binding cassette, sub-family A (ABC1), member 12
4745	MGAM	Chr4	+	68209392	68382396	173004	0	0	0.00	D	maltase-glucoamylase (alpha-glucosidase)
6665	XDH	Chr6	+	21417684	21590015	172331	0.23	0.27	0.17	D	xanthine dehydrogenase
2315	SPEF2	Chr2	-	59163062	59333207	170145	0.11	0.07	0.11	D	sperm flagellar 2
2575	LEKR1	Chr2	+	155462084	155632219	170135	0.31	0.26	0.35	D	leucine, glutamate and lysine rich 1
4956	TACR1	Chr4	+	116610594	116780394	169800	0.46	0.18	0.32	D	tachykinin receptor 1
16471	AR	ChrX	+	85949506	86119199	169693	0.02	0.03	0.02	D	androgen receptor
5590	LRRC69	Chr5	-	29037112	29205722	168610	0	0.08	0.01	D	leucine rich repeat containing 69
4617	CFTR	Chr4	+	43874851	44041870	167019	0.00	0.00	0.01	D	cystic fibrosis transmembrane conductance regulator (ATP-binding cassette sub-family C, member 7)
4508	FBXL13	Chr4	+	8862412	9028236	165824	0.08	0.04	0.06	D	F-box and leucine-rich repeat protein 13
7536	1700113H08RIK	Chr7	+	23691857	23856231	164374	0	0	0.01	D	chromosome 12 open reading frame 42
3916	FAM227B	Chr3	-	113417959	113580734	162775	0.14	0.05	0.33	D	family with sequence similarity 227, member B
9020	NEK11	Chr8	-	110335933	110498633	162700	0.6	0.46	0.34	D	NIMA (never in mitosis gene a)- related kinase 11
8155	LRRK2	Chr7	+	130105901	130267747	161846	0.29	0.18	0.39	D	leucine-rich repeat kinase 2
7535	STAB2	Chr7	-	23470508	23632029	161521	0.00	0.01	0.02	D	stabilin 2
12122	CCDC60	Chr12	+	41556055	41717332	161277	0.15	0.16	0.04	D	coiled-coil domain containing 60
3554	LRP2	Chr3	-	51563763	51724478	160715	0.11	0.56	0.94	D	low density lipoprotein receptor-related protein 2
3619	CCDC141	Chr3	-	59692379	59853021	160642	0.35	0.32	0.41	D	coiled-coil domain containing 141
8867	WDR72	Chr8	+	78891357	79050751	159394	0.09	0	0.02	D	WD repeat domain 72
7123	EFCAB11	Chr6	-	123936251	124094113	157862	0.11	0.04	0.07	D	EF-hand calcium binding domain 11
4993	DYSF	Chr4	+	118213434	118371283	157849	0.52	0.26	0.32	D	dysferlin, limb girdle muscular dystrophy 2B (autosomal recessive)
13780	DNAH12	Chr16	+	1997810	2153564	155754	0.12	0.07	0.14	D	dynein, axonemal, heavy chain 12
16060	ROS1	Chr20	-	30755100	30910604	155504	0.01	0.05	0.02	D	c-ros oncogene 1 , receptor tyrosine kinase
7618	OTOGL	Chr7	-	46451863	46606472	154609	0	0.02	0.03	D	otogelin-like
3769	RGD1304978	Chr3	-	94668518	94823107	154589	0.39	0.34	0.51	D	methyltransferase like 15
13689	DGKH	Chr15	-	59730291	59883806	153515	0.23	0.15	0.49	D	diacylglycerol kinase, eta
15174	LOXHD1	Chr18	+	74245783	74399098	153315	0.01	0.06	0.11	D	lipoxygenase homology domains 1
11521	SLC12A8	Chr11	-	68934103	69087168	153065	0.19	0.26	0.54	D	solute carrier family 12 (potassium/chloride transporters), member 8
10404	DNAHC2	Chr10	-	56215631	56368594	152963	0.09	0.02	0.14	D	dynein, axonemal, heavy chain 2
15	ADGB	Chr1	-	5001135	5153296	152161	0.28	0.27	0.27	D	androglobin
8158	PDZRN4	Chr7	+	131114107	131265328	151221	0.53	0.12	0.18	D	PDZ domain containing ring finger 4
2403	HNF4G	Chr2	-	100367289	100518496	151207	0	0.02	0	D	hepatocyte nuclear factor 4, gamma
11564	ATP13A5	Chr11	+	73267688	73418786	151098	0.01	0.06	0.02	D	ATPase type 13A5
6471	CASZ1	Chr5	+	165881917	166032473	150556	0.08	0.21	0.78	D	castor zinc finger 1
8910	IMPG1	Chr8	-	85372669	85523184	150515	0.02	0	0.01	D	interphotoreceptor matrix proteoglycan 1
1814	TRPM6	Chr1	+	222352085	222502569	150484	0.03	0.02	0.18	D	transient receptor potential cation channel, subfamily M, member 6
11282	TMPRSS15	Chr11	-	18017212	18167545	150333	0.01	0	0.00	D	transmembrane protease, serine 15
3473	KYNU	Chr3	+	24046241	24195897	149656	0	0.02	0	D	kynureninase
5921	TEK	Chr5	+	115047194	115196172	148978	0.66	0.23	0.09	D	TEK tyrosine kinase, endothelial
9597	IKZF2	Chr9	-	68436876	68585545	148669	0.9	0.36	0.75	D	IKAROS family zinc finger 2 (Helios)
1524	ANO1	Chr1	-	205018528	205166049	147521	0.32	0.06	0.36	D	anoctamin 1, calcium activated chloride channel
11420	MYH15	Chr11	-	52857178	53004691	147513	0.09	0	0.00	D	myosin, heavy chain 15
9818	2610034M16RIK	Chr9	-	97387501	97534913	147412	0.01	0.00	0.02	D	N/A
1942	TLL2	Chr1	-	246259523	246406825	147302	0.01	0.01	0.19	D	tolloid-like 2
5123	GRM7	Chr4	-	146644163	146790702	146539	0.1	0.2	0	D	glutamate receptor, metabotropic 7
10268	OBSCN	Chr10	-	45286929	45432832	145903	0.03	0.04	0.12	D	obscurin, cytoskeletal calmodulin and titin-interacting RhoGEF
3756	CCDC73	Chr3	+	90238978	90384270	145292	0.13	0.19	0.29	D	coiled-coil domain containing 73
13515	RNF17	Chr15	+	35341689	35486275	144586	0	0	0	D	ring finger protein 17
2729	KCNN3	Chr2	+	181715893	181860459	144566	0.38	0.13	0.49	D	potassium intermediate/small conductance calcium-activated channel, subfamily N, member 3
15011	KCNN2	Chr18	+	39560961	39705037	144076	0.67	0.24	0.47	D	potassium intermediate/small conductance calcium-activated channel, subfamily N, member 2
12522	LMX1A	Chr13	+	83354522	83498511	143989	0.41	0.12	0.23	D	LIM homeobox transcription factor 1, alpha
9669	EPHA4	Chr9	-	76676778	76820752	143974	0.49	0.42	0.66	D	EPH receptor A4
33	GPR126	Chr1	-	9288334	9431981	143647	0.57	0.36	0.8	D	G protein-coupled receptor 126
14747	ST8SIA6	Chr17	-	87927955	88070368	142413	0.02	0	0.03	D	ST8 alpha-N-acetyl-neuraminide alpha-2,8-sialyltransferase 6
15113	ALPK2	Chr18	-	61529649	61671883	142234	0.07	0.02	0.03	D	alpha-kinase 2
11574	LEPREL1	Chr11	+	76687436	76828785	141349	0.37	0.61	0.68	D	leprecan-like 1
883	LRRK1	Chr1	-	120695656	120836324	140668	0.8	0.25	0.7	D	leucine-rich repeat kinase 1
11816	CARD11	Chr12	+	14089003	14229263	140260	0.3	0.11	0.14	D	caspase recruitment domain family, member 11
10746	ANKFN1	Chr10	-	77815192	77955216	140024	0.04	0.06	0.06	D	ankyrin-repeat and fibronectin type III domain containing 1
9500	STAT4	Chr9	-	46510251	46650076	139825	0	0	0.02	D	signal transducer and activator of transcription 1, 91kDa
3713	TSPAN18	Chr3	-	77602717	77742512	139795	0.89	0.52	0.38	D	tetraspanin 18
2518	FREM2	Chr2	-	142464739	142604307	139568	0.05	0.09	0.08	D	FRAS1 related extracellular matrix protein 2
561	RYR1	Chr1	-	84116099	84254639	138540	0.03	0.03	0.02	D	ryanodine receptor 1 (skeletal)
9253	SULT1C2A	Chr9	-	1030263	1168243	137980	0.01	0	0	D	sulfotransferase family, cytosolic, 1C, member 2
7107	TSHR	Chr6	+	115024998	115162531	137533	0.15	0.47	0.75	D	thyroid stimulating hormone receptor
8110	CELSR1	Chr7	-	123899116	124036129	137013	0.78	0.38	0.44	D	cadherin, EGF LAG seven-pass G-type receptor 1 (flamingo homolog, Drosophila)
11563	ATP13A4	Chr11	+	73114813	73251192	136379	0.00	0.01	0.01	D	ATPase type 13A4
16300	TRPC5	ChrX	+	33989906	34126175	136269	0.29	0.44	0.08	D	transient receptor potential cation channel, subfamily C, member 5
5589	SLC26A7	Chr5	-	28899538	29035178	135640	0.04	0	0.02	D	solute carrier family 26, member 7
5928	CYP2J8	Chr5	-	116523992	116659546	135554	0	0	0	D	cytochrome P450, family 2, subfamily J, polypeptide 2
2521	TRPC4	Chr2	+	143350285	143485716	135431	0.04	0.14	0.15	D	transient receptor potential cation channel, subfamily C, member 4
7142	SLC24A4	Chr6	+	126403836	126538501	134665	0.17	0.12	0.12	D	solute carrier family 24 (sodium/potassium/calcium exchanger), member 4
3339	AK8	Chr3	+	7687425	7821194	133769	0.3	0.08	0.11	D	adenylate kinase 8
9024	COL6A6	Chr8	-	110793825	110927515	133690	0.52	0.03	0.13	D	collagen, type VI, alpha 6
12008	DNAHC10	Chr12	-	32924988	33058534	133546	0.1	0.11	0.17	D	dynein, axonemal, heavy chain 10
4030	SPTLC3	Chr3	+	127691667	127825206	133539	0.00	0	0.01	D	serine palmitoyltransferase, long chain base subunit 3
14274	ADAMTS16	Chr17	+	2559789	2690665	130876	0.07	0.39	0.07	D	ADAM metallopeptidase with thrombospondin type 1 motif, 16
13726	SCEL	Chr15	+	87547769	87678385	130616	0.03	0.02	0.03	D	sciellin
4035	SEL1L2	Chr3	-	128433506	128563511	130005	0	0	0	D	sel-1 suppressor of lin-12-like 2 (C. elegans)
4255	TOX2	Chr3	+	154075541	154205141	129600	0.26	0.1	0.19	D	TOX high mobility group box family member 2
7753	GRHL2	Chr7	+	72742858	72872351	129493	0.02	0.03	0.02	D	grainyhead-like 2 (Drosophila)
200	SMOC2	Chr1	+	53165791	53295124	129333	0.34	0.28	0.69	D	SPARC related modular calcium binding 2
3519	PLA2R1	Chr3	-	42121739	42250999	129260	0.24	0.15	0.89	D	phospholipase A2 receptor 1, 180kDa
6425	FHAD1	Chr5	-	160790803	160920052	129249	0.33	0.29	0.4	D	forkhead-associated (FHA) phosphopeptide binding domain 1
16397	MAP3K15	ChrX	-	55912155	56041175	129020	0.2	0.04	0.07	D	mitogen-activated protein kinase kinase kinase 15
13309	SPETEX-2D	Chr15	+	4982282	5111151	128869	0.09	0	0.01	D	N/A
8884	HCRTR2	Chr8	-	81068302	81196608	128306	0.26	0.91	0.27	D	hypocretin (orexin) receptor 2
1441	5830411N06RIK	Chr1	+	200065092	200193285	128193	0	0.02	0	D	Putative scavenger receptor cysteine-rich domain-containing protein LOC619207
16350	MID1	ChrX	-	44751949	44879999	128050	0.37	0.4	0.51	D	midline 1 (Opitz/BBB syndrome)
8845	LIPC	Chr8	-	75323441	75450353	126912	0	0	0.02	D	lipase, hepatic
8459	DPY19L2	Chr8	-	24202998	24329881	126883	0.02	0	0.02	D	dpy-19-like 2 (C. elegans)
9690	COL4A3	Chr9	+	81910655	82036998	126343	0.22	0.17	0.07	D	collagen, type IV, alpha 3 (Goodpasture antigen)
9841	LAMA1	Chr9	+	106855254	106981152	125898	0.59	0.22	0.27	D	laminin, alpha 1
5167	PPARG	Chr4	+	151492219	151617331	125112	0.25	0.12	0.44	D	peroxisome proliferator-activated receptor gamma
12613	WDR64	Chr13	+	91431855	91556421	124566	0.02	0.01	0.00	D	WD repeat domain 64
11576	TPRG1	Chr11	-	77477084	77601486	124402	0	0	0.01	D	tumor protein p63 regulated 1
1898	HTR7	Chr1	-	240136278	240260620	124342	0	0	0.08	D	5-hydroxytryptamine (serotonin) receptor 7, adenylate cyclase-coupled
15798	BTN3A2	Chr20	+	4403711	4528035	124324	0	0	0.02	D	butyrophilin, subfamily 3, member A2
5965	1700024P16RIK	Chr5	+	125871390	125995356	123966	0.03	0	0.05	D	chromosome 1 open reading frame 168
8881	BMP5	Chr8	+	80593052	80717015	123963	0.27	0.08	0.08	D	bone morphogenetic protein 5
3070	ALPK1	Chr2	-	224933611	225056763	123152	0.14	0.03	0.26	D	alpha-kinase 1
7647	MYRFL	Chr7	-	56094214	56217085	122871	0	0	0.03	D	chromosome 12 open reading frame 28
12968	GRXCR1	Chr14	-	42605909	42728503	122594	0.06	0.45	0.44	D	glutaredoxin, cysteine rich 1
2738	NUP210L	Chr2	+	182328292	182450883	122591	0.03	0.04	0.05	D	nucleoporin 210kDa-like
3010	AMY2B	Chr2	-	209325423	209447437	122014	0	0	0.01	D	amylase, alpha 2B (pancreatic)
1230	HS3ST2	Chr1	+	180202790	180324718	121928	0.25	0.35	0.29	D	heparan sulfate (glucosamine) 3-O-sulfotransferase 2
14642	ZFP438	Chr17	+	60669932	60791050	121118	0.86	0.43	0.45	D	zinc finger protein 438
253	NLRP4A	Chr1	-	64505285	64626032	120747	0	0	0	D	NLR family, pyrin domain containing 4
11288	CYYR1	Chr11	-	25036791	25157304	120513	0.34	0.01	0.03	D	cysteine/tyrosine-rich 1
16113	METTL24	Chr20	+	44820309	44940706	120397	0	0.12	0.09	D	methyltransferase like 24
2888	HSD3B	Chr2	-	193387390	193507633	120243	0.12	0.01	0.2	D	hydroxy-delta-5-steroid dehydrogenase, 3 beta- and steroid delta-isomerase 1
14337	TRPC7	Chr17	+	13661200	13781358	120158	0.34	0.47	0.38	D	transient receptor potential cation channel, subfamily C, member 7
9757	IQCA	Chr9	-	89153180	89273292	120112	0.24	0.03	0.07	D	IQ motif containing with AAA domain 1
16190	GM4907	ChrX	+	9365163	9485166	120003	0	0	0	D	testis derived transcript (3 LIM domains)
9025	COL6A4	Chr8	+	111013084	111132769	119685	0.01	0.01	0.02	D	N/A
6846	SCIN	Chr6	-	59237929	59357001	119072	0.04	0	0	D	scinderin
7744	RGS22	Chr7	-	71527062	71645886	118824	0.32	0.15	0.24	D	regulator of G-protein signaling 22
11197	DNAHC17	Chr10	-	108012061	108130864	118803	0.1	0.05	0.04	D	dynein, axonemal, heavy chain 17
7238	TDRD9	Chr6	+	136758819	136877575	118756	0	0.09	0.1	D	tudor domain containing 9
2616	RXFP1	Chr2	-	171044632	171163195	118563	0.32	0	0.02	D	relaxin/insulin-like family peptide receptor 1
13026	FAM184B	Chr14	+	70544815	70663169	118354	0.4	0.24	0.68	D	family with sequence similarity 184, member B
12335	LGR6	Chr13	-	47948233	48066350	118117	0.19	0.03	0.2	D	leucine-rich repeat containing G protein-coupled receptor 6
11405	IMPG2	Chr11	-	45267157	45385026	117869	0.07	0.08	0.13	D	interphotoreceptor matrix proteoglycan 2
4355	NFATC2	Chr3	-	159656031	159773643	117612	0.37	0.15	0.39	D	nuclear factor of activated T-cells, cytoplasmic, calcineurin-dependent 2
5881	FREM1	Chr5	-	101773602	101891178	117576	0.4	0.63	0.51	D	FRAS1 related extracellular matrix 1
12806	PRKG2	Chr14	+	11888100	12005547	117447	0.44	0.04	0.43	D	protein kinase, cGMP-dependent, type II
7556	NR1H4	Chr7	-	26189758	26307061	117303	0.00	0	0.00	D	nuclear receptor subfamily 1, group H, member 4
4326	EYA2	Chr3	+	156731489	156848691	117202	0.3	0.47	0.35	D	eyes absent homolog 2 (Drosophila)
12363	NR5A2	Chr13	-	49931591	50048756	117165	0.04	0.02	0.03	D	nuclear receptor subfamily 5, group A, member 2
869	TRPM1	Chr1	+	118583515	118700653	117138	0.00	0.02	0.04	D	transient receptor potential cation channel, subfamily M, member 1
2166	PDE8B	Chr2	-	25352724	25469209	116485	0.57	0.17	0.2	D	phosphodiesterase 8B
5520	CPA6	Chr5	+	8287864	8403566	115702	0.01	0.13	0.54	D	carboxypeptidase A6
2611	LOC499643	Chr2	+	170755541	170870812	115271	0	0	0.02	D	chromosome 4 open reading frame 45
7674	HMGA2	Chr7	-	59638554	59753791	115237	0.49	0	0.29	D	high mobility group AT-hook 2
14824	KLHL14	Chr18	-	13167644	13282841	115197	0.12	0	0.13	D	kelch-like 14 (Drosophila)
5813	MUSK	Chr5	+	76273429	76388614	115185	0.02	0	0	D	muscle, skeletal, receptor tyrosine kinase
5732	PAX5	Chr5	-	61016707	61131315	114608	0	0	0	D	paired box 5
8023	ENTHD1	Chr7	-	118733927	118848235	114308	0	0	0.01	D	ENTH domain containing 1
9552	GM973	Chr9	+	58092775	58207060	114285	0.06	0.08	0.05	D	Protein FLJ39061
5425	RERG	Chr4	-	174125309	174239195	113886	0.12	0.2	0.33	D	RAS-like, estrogen-regulated, growth inhibitor
14146	ADAM32	Chr16	+	71527625	71641493	113868	0	0	0.02	D	ADAM metallopeptidase domain 32
13503	MCPT9	Chr15	+	34430971	34544835	113864	0	0	0	D	N/A
16107	SLC16A10	Chr20	-	44211650	44325332	113682	0.68	0.2	0.49	D	solute carrier family 16, member 10 (aromatic amino acid transporter)
1386	CPXM2	Chr1	-	191510789	191624219	113430	0.09	0.63	0.39	D	carboxypeptidase X (M14 family), member 2
9813	SLCO6D1	Chr9	-	96512152	96625506	113354	0	0	0	D	solute carrier organic anion transporter family, member 6A1
5658	LINGO2	Chr5	-	52476740	52590042	113302	0.25	0.1	0.59	D	leucine rich repeat and Ig domain containing 2
13047	SLC2A9	Chr14	+	77627657	77740695	113038	0.82	0.45	0.81	D	solute carrier family 2 (facilitated glucose transporter), member 9
2046	CCDC147	Chr1	+	253325302	253437858	112556	0.12	0.04	0.04	D	coiled-coil domain containing 147
11684	SPAG6	Chr11	+	86208990	86321358	112368	0.28	0.43	0.41	D	sperm associated antigen 6
9190	SCN10A	Chr8	-	124578221	124690458	112237	0.25	0.02	0.14	D	sodium channel, voltage-gated, type X, alpha subunit
5204	CACNA2D4	Chr4	+	155546300	155658429	112129	0.1	0.02	0.17	D	calcium channel, voltage-dependent, alpha 2/delta subunit 4
4869	CCDC129	Chr4	+	84692098	84803959	111861	0.00	0.01	0.02	D	coiled-coil domain containing 129
9740	UGT1A9	Chr9	+	86986914	87098362	111448	0.1	0.02	0.05	D	UDP glucuronosyltransferase 1 family, polypeptide A1
9595	CPS1	Chr9	+	65907210	66017942	110732	0	0.02	0	D	carbamoyl-phosphate synthase 1, mitochondrial
4695	LRGUK	Chr4	+	61348198	61458380	110182	0.06	0.11	0.11	D	leucine-rich repeats and guanylate kinase domain containing
952	CPEB1	Chr1	-	137556765	137666929	110164	0.22	0.48	0.81	D	N/A
15997	RGD1306739	Chr20	+	20871969	20981865	109896	0.27	0.17	0.19	D	chromosome 10 open reading frame 107
7636	TPH2	Chr7	-	54321032	54430706	109674	0.2	0.28	0.64	D	tryptophan hydroxylase 2
14025	GLRA3	Chr16	+	37741191	37850430	109239	0	0	0	D	glycine receptor, alpha 3
2267	ITGA2	Chr2	-	46967300	47076090	108790	0.11	0	0.02	D	integrin, alpha 2 (CD49B, alpha 2 subunit of VLA-2 receptor)
1219	ABCA15	Chr1	+	178972938	179081063	108125	0.01	0	0	D	N/A
1023	GDPD4	Chr1	+	155182508	155290566	108058	0.01	0	0	D	glycerophosphodiester phosphodiesterase domain containing 4
2337	PDZD2	Chr2	-	61828126	61936182	108056	0.47	0.33	0.96	D	PDZ domain containing 2
9586	PTH2R	Chr9	+	63942379	64049405	107026	0.03	0	0	D	parathyroid hormone 2 receptor
5887	CNTLN	Chr5	+	103942783	104049783	107000	0.86	0.86	0.84	D	centlein, centrosomal protein
1402	FANK1	Chr1	+	193270868	193377579	106711	0.25	0.39	0.2	D	fibronectin type III and ankyrin repeat domains 1
6444	GM13178	Chr5	-	163141250	163247779	106529	0	0	0	D	arylacetamide deacetylase-like 4
12651	CNIH3	Chr13	+	97393879	97500221	106342	0.12	0.27	0.39	D	cornichon homolog 3 (Drosophila)
10682	HNF1B	Chr10	+	72081090	72187014	105924	0	0	0.11	D	HNF1 homeobox B
12739	CCDC18	Chr14	-	2049435	2155170	105735	0.46	0.18	0.31	D	coiled-coil domain containing 18
9349	GPR116	Chr9	-	13217955	13323415	105460	0.57	0.00	0.05	D	G protein-coupled receptor 116
4849	CPVL	Chr4	-	82238755	82344130	105375	0.04	0	0.01	D	carboxypeptidase, vitellogenic-like
982	TYR	Chr1	-	143641256	143746315	105059	0	0	0.00	D	tyrosinase (oculocutaneous albinism IA)
886	CERS3	Chr1	+	121193992	121298770	104778	0.02	0.1	0.02	D	ceramide synthase 3
11364	ERG	Chr11	-	35655562	35760055	104493	0.31	0.04	0.12	D	v-ets erythroblastosis virus E26 oncogene homolog (avian)
12157	ACACB	Chr12	-	43388678	43492993	104315	0.16	0.1	0.19	D	acetyl-CoA carboxylase beta
15044	PRDM6	Chr18	+	48949795	49053707	103912	0.14	0.05	0.15	D	PR domain containing 6
7842	LRRC6	Chr7	-	103747639	103851124	103485	0.03	0.09	0.06	D	leucine rich repeat containing 6
7137	TC2N	Chr6	-	125871935	125975388	103453	0.04	0.13	0.1	D	tandem C2 domains, nuclear
3629	PPP1R1C	Chr3	+	62519425	62622517	103092	0	0	0	D	protein phosphatase 1, regulatory (inhibitor) subunit 1C
16306	CHRDL1	ChrX	+	35143323	35246363	103040	0.26	0.34	0.04	D	chordin-like 1
11485	POLQ	Chr11	-	65474660	65577382	102722	0.53	0.21	0.12	D	polymerase (DNA directed), theta
9340	CLIC5	Chr9	-	12370340	12472969	102629	0.05	0.2	0.04	D	chloride intracellular channel 5
13058	EVC2	Chr14	-	78915868	79018416	102548	0.89	0.43	0.49	D	Ellis van Creveld syndrome 2
3176	ELTD1	Chr2	+	249764599	249866831	102232	0.83	0.01	0.08	D	EGF, latrophilin and seven transmembrane domain containing 1
6583	VIT	Chr6	+	1297199	1399151	101952	0.01	0	0.04	D	vitrin
14987	SH3RF2	Chr18	+	35242897	35344484	101587	0.08	0	0.13	D	SH3 domain containing ring finger 2
16312	GUCY2F	ChrX	+	36367527	36469112	101585	0.01	0	0.00	D	guanylate cyclase 2F, retinal
14932	PCDHAC1	Chr18	+	29826653	29928030	101377	0.08	0.08	0.05	D	protocadherin alpha subfamily C, 2
843	GAS2	Chr1	+	101697264	101798495	101231	0.45	0.12	0.65	D	growth arrest-specific 2
16575	PCDH19	ChrX	-	121108771	121209099	100328	0.69	0.46	0.73	D	protocadherin 19
6391	PAX7	Chr5	-	158547764	158648053	100289	0.05	0.07	0.04	D	paired box 7
1841	DMRT1	Chr1	+	228936605	229036882	100277	0	0	0.01	D	doublesex and mab-3 related transcription factor 1
2419	AGTR1B	Chr2	-	105503268	105602591	99323	0	0	0.03	D	angiotensin II receptor, type 1
9644	NHEJ1	Chr9	-	74309151	74408397	99246	0.96	0.8	0.44	D	nonhomologous end-joining factor 1
10240	GLRA1	Chr10	-	40922866	41021767	98901	0.03	0.03	0.07	D	glycine receptor, alpha 1
9189	SCN5A	Chr8	-	124446478	124545301	98823	0.12	0.22	0.03	D	sodium channel, voltage-gated, type V, alpha subunit
16566	KLHL4	ChrX	+	103218937	103317748	98811	0.26	0.06	0.12	D	kelch-like 4 (Drosophila)
7276	ABCB5	Chr6	-	146189887	146288613	98726	0	0	0	D	ATP-binding cassette, sub-family B (MDR/TAP), member 5
6680	PLB1	Chr6	-	24196109	24294522	98413	0.03	0.35	0.08	D	phospholipase B1
2602	BCHE	Chr2	-	164329612	164427994	98382	0.44	0.18	0.19	D	butyrylcholinesterase
2155	CMYA5	Chr2	-	23318522	23416856	98334	0.14	0.19	0.03	D	cardiomyopathy associated 5
108	AHRR	Chr1	+	29797024	29894912	97888	0.41	0.41	0.63	D	aryl-hydrocarbon receptor repressor
16627	TBC1D8B	ChrX	+	127388396	127486187	97791	0.8	0.33	0.66	D	TBC1 domain family, member 8B (with GRAM domain)
358	CEACAM9	Chr1	+	76962782	77059918	97136	0.05	0.06	0.09	D	N/A
5213	B4GALNT3	Chr4	-	156581891	156678924	97033	0.06	0.01	0.39	D	beta-1,4-N-acetyl-galactosaminyl transferase 3
14169	TPTE2	Chr16	-	74307503	74404175	96672	0	0.03	0	D	transmembrane phosphoinositide 3-phosphatase and tensin homolog 2
2201	NAIP2	Chr2	-	31167077	31262668	95591	0.5	0.04	0.26	D	NLR family, apoptosis inhibitory protein
2568	PLCH1	Chr2	-	153467155	153562651	95496	0.59	0.45	0.44	D	phospholipase C, eta 1
1245	CACNG3	Chr1	+	181498715	181594090	95375	0.3	0	0.37	D	calcium channel, voltage-dependent, gamma subunit 3
13256	EFEMP1	Chr14	+	109733624	109828628	95004	0.86	0.37	0.59	D	EGF containing fibulin-like extracellular matrix protein 1
4816	STK31	Chr4	+	77519360	77614280	94920	0.05	0	0.00	D	serine/threonine kinase 31
12502	ADCY10	Chr13	+	81208089	81302902	94813	0.07	0.05	0.14	D	adenylate cyclase 10 (soluble)
6669	CAPN13	Chr6	+	22129420	22224076	94656	0	0	0.00	D	calpain 13
13986	CSGALNACT1	Chr16	+	22852515	22947139	94624	0.94	0.65	0.95	D	chondroitin sulfate N-acetylgalactosaminyltransferase 1
13741	CLDN10	Chr15	+	103699242	103793405	94163	0.26	0.41	0.75	D	claudin 10
14985	PRELID2	Chr18	-	35060005	35154166	94161	0.82	0.05	0.71	D	PRELI domain containing 2
15206	FBXO15	Chr18	+	81505888	81599809	93921	0.48	0.05	0.51	D	F-box protein 15
1930	CYP2C66	Chr1	-	244399936	244493636	93700	0	0	0	D	cytochrome P450, family 2, subfamily C, polypeptide 19
13314	SPETEX-2A	Chr15	+	6011174	6104739	93565	0	0	0	D	N/A
13315	SPETEX-2B	Chr15	+	6011207	6104715	93508	0	0	0	D	N/A
12607	GREM2	Chr13	-	90528919	90622303	93384	0.2	0.6	0.45	D	gremlin 2
13895	CYP4F18	Chr16	+	18131815	18225158	93343	0.25	0.01	0.04	D	N/A
15212	CD226	Chr18	+	86064573	86157909	93336	0	0	0	D	CD226 molecule
16623	NRK	ChrX	+	126448333	126541575	93242	0.05	0.08	0.19	D	Nik related kinase
13206	DDC	Chr14	-	92695452	92788635	93183	0.15	0	0.02	D	dopa decarboxylase (aromatic L-amino acid decarboxylase)
5430	SLC15A5	Chr4	-	175098363	175191369	93006	0	0	0	D	solute carrier family 15, member 5
11044	MARCH10	Chr10	-	94762788	94855777	92989	0.31	0.19	0.35	D	membrane-associated ring finger (C3HC4) 10, E3 ubiquitin protein ligase
9550	CDK15	Chr9	+	57840565	57933166	92601	0	0.02	0.02	D	cyclin-dependent kinase 15
16128	SCML4	Chr20	+	46771529	46864100	92571	0.1	0.04	0.14	D	sex comb on midleg-like 4 (Drosophila)
2410	DNAJC5B	Chr2	+	104595006	104687531	92525	0	0	0	D	DnaJ (Hsp40) homolog, subfamily C, member 5 beta
1875	A1CF	Chr1	+	235865842	235958065	92223	0	0	0.02	D	APOBEC1 complementation factor
3735	PAMR1	Chr3	+	87754804	87847008	92204	0.1	0.26	0.83	D	peptidase domain containing associated with muscle regeneration 1
7193	BCL11B	Chr6	-	132291568	132383705	92137	0.35	0.37	0.73	D	B-cell CLL/lymphoma 11B (zinc finger protein)
13873	SH2D4B	Chr16	-	17233701	17325791	92090	0	0.13	0.06	D	SH2 domain containing 4B
10349	MYOCD	Chr10	-	51496225	51588226	92001	0.14	0.1	0.17	D	myocardin
3094	DKK2	Chr2	+	229542202	229634156	91954	0.15	0.05	0.08	D	dickkopf 2 homolog (Xenopus laevis)
14177	C86695	Chr16	-	74703745	74795581	91836	0	0	0	D	family with sequence similarity 90, member A1
174	SLC22A3	Chr1	+	42690157	42781892	91735	0.02	0.72	0.35	D	solute carrier family 22 (extraneuronal monoamine transporter), member 3
1404	LOC100302465	Chr1	-	193757540	193849262	91722	0.09	0.05	0.11	D	chromosome 10 open reading frame 90
3435	HC	Chr3	-	14011116	14102802	91686	0.01	0.01	0.01	D	complement component 5
4180	ASIP	Chr3	+	145445174	145536831	91657	0	0	0	D	agouti signaling protein
3065	ARSJ	Chr2	+	223574824	223666259	91435	0.67	0.45	0.26	D	arylsulfatase family, member J
13202	ZPBP	Chr14	-	92236776	92328155	91379	0.33	0.25	0.27	D	zona pellucida binding protein
16345	4930524N10RIK	ChrX	+	42886932	42978151	91219	0	0	0	D	N/A
3078	EGF	Chr2	-	227103899	227195062	91163	0.65	0.22	0.42	D	epidermal growth factor
10856	IKZF3	Chr10	-	87275050	87365273	90223	0	0.04	0.01	D	IKAROS family zinc finger 3 (Aiolos)
9533	AOX3L1	Chr9	+	56948949	57038886	89937	0.01	0.01	0.04	D	N/A
13605	ADRA1A	Chr15	+	46173428	46263198	89770	0.1	0.16	0.35	D	adrenoceptor alpha 1A
8744	RGD1311874	Chr8	-	62466081	62555260	89179	0.3	0.32	0.33	D	chromosome 15 open reading frame 60
5080	FGD5	Chr4	+	126187490	126276290	88800	0.31	0.23	0.59	D	FYVE, RhoGEF and PH domain containing 5
2341	CDH9	Chr2	+	66843485	66932152	88667	0.1	0	0.03	D	cadherin 9, type 2 (T1-cadherin)
16240	SYTL5	ChrX	-	24945435	25034025	88590	0.16	0.36	0.13	D	synaptotagmin-like 5
16461	ASB12	ChrX	-	83013811	83102298	88487	0.12	0.13	0.04	D	ankyrin repeat and SOCS box containing 12
9979	ABCA17	Chr10	-	13512096	13600503	88407	0.14	0.09	0.12	D	N/A
1582	GM960	Chr1	-	207217020	207305233	88213	0.1	0.17	0.21	D	chromosome 11 open reading frame 80
15406	HHIP	Chr19	+	29752594	29840439	87845	0.51	0.19	0.47	D	hedgehog interacting protein
9531	AOX3	Chr9	+	56779879	56867683	87804	0.03	0.01	0.3	D	N/A
15999	RTKN2	Chr20	-	21346888	21434160	87272	0.77	0.42	0.34	D	rhotekin 2
3547	XIRP2	Chr3	+	49414868	49502135	87267	0	0	0	D	xin actin-binding repeat containing 2
9509	CCDC150	Chr9	+	53085921	53172920	86999	0.83	0.16	0.13	D	coiled-coil domain containing 150
5233	CPAMD8	Chr4	-	158543845	158630795	86950	0	0	0	D	C3 and PZP-like, alpha-2-macroglobulin domain containing 8
7548	MYBPC1	Chr7	-	25213497	25300436	86939	0.31	0.05	0.01	D	myosin binding protein C, slow type
4535	ABCB1A	Chr4	+	21709854	21796628	86774	0.25	0.72	0.7	D	ATP-binding cassette, sub-family B (MDR/TAP), member 1
2557	RGD1560324	Chr2	+	149064773	149151490	86717	0	0	0	D	N/A
10346	HS3ST3A1	Chr10	+	50734684	50821280	86596	0.08	0.01	0.05	D	heparan sulfate (glucosamine) 3-O-sulfotransferase 3A1
3518	LY75	Chr3	-	42002052	42088434	86382	0.29	0.23	0.15	D	lymphocyte antigen 75
9002	SLCO2A1	Chr8	+	108012828	108099184	86356	0.3	0.06	0.15	D	solute carrier organic anion transporter family, member 2A1
7773	RSPO2	Chr7	-	78826525	78912786	86261	0.06	0.02	0.02	D	R-spondin 2
12659	CAPN8	Chr13	+	98577290	98663533	86243	0	0.01	0.02	D	calpain 8
12625	EFCAB2	Chr13	+	94052872	94138884	86012	0.44	0.37	0.61	D	EF-hand calcium binding domain 2
11401	TMEM45A	Chr11	+	44654811	44740643	85832	0.1	0.08	0.27	D	transmembrane protein 45A
8886	TINAG	Chr8	+	81947233	82032994	85761	0	0.17	0.02	D	tubulointerstitial nephritis antigen
77	MOXD1	Chr1	-	21601089	21686534	85445	0.06	0.01	0.05	D	monooxygenase, DBH-like 1
15912	HSF2BP	Chr20	-	10366834	10452266	85432	0.05	0.02	0.02	D	heat shock transcription factor 2 binding protein
13148	HORMAD2	Chr14	-	84971122	85056271	85149	0.14	0	0.01	D	HORMA domain containing 2
9750	TRPM8	Chr9	+	87193778	87278432	84654	0.01	0.11	0.04	D	transient receptor potential cation channel, subfamily M, member 8
11780	BAIAP2L1	Chr12	+	10584748	10668948	84200	0.31	0.22	0.81	D	BAI1-associated protein 2-like 1
3962	RGD1566226	Chr3	-	117067454	117151595	84141	0	0	0.01	D	N/A
6979	ESR2	Chr6	-	98691166	98775299	84133	0.02	0.01	0.13	D	estrogen receptor 2 (ER beta)
7162	PPP4R4	Chr6	+	127800834	127884950	84116	0.14	0.35	0.27	D	protein phosphatase 4, regulatory subunit 4
9463	SLC9A2	Chr9	+	39832183	39916241	84058	0.01	0.13	0.13	D	solute carrier family 9, subfamily A (NHE2, cation proton antiporter 2), member 2
99	RSPO3	Chr1	+	29072170	29156096	83926	0.46	0.03	0.13	D	R-spondin 3
11447	WDR52	Chr11	-	57746233	57830128	83895	0.14	0.07	0.14	D	WD repeat domain 52
14765	ARMC3	Chr17	+	93278163	93361621	83458	0.09	0.08	0.13	D	armadillo repeat containing 3
4896	RGD1560028	Chr4	+	94938310	95021195	82885	0	0	0	D	pyroglutamylated RFamide peptide receptor
2567	MME	Chr2	+	153031723	153114515	82792	0.22	0.08	0.21	D	membrane metallo-endopeptidase
8552	POU2F3	Chr8	-	46125420	46208205	82785	0.01	0.05	0.1	D	POU class 2 homeobox 3
9812	SLCO6C1	Chr9	-	96382296	96465039	82743	0	0	0	D	solute carrier organic anion transporter family, member 6A1
6434	GM13023	Chr5	+	162378691	162461398	82707	0	0	0	D	N/A
6952	CCDC175	Chr6	-	94296116	94378812	82696	0.02	0.00	0.00	D	chromosome 14 open reading frame 38
8764	PAQR5	Chr8	-	66084075	66166768	82693	0.2	0.1	0.08	D	progestin and adipoQ receptor family member V
13019	GBA3	Chr14	-	65467769	65550278	82509	0	0	0	D	glucosidase, beta, acid 3 (cytosolic)
4721	ATP6V0A4	Chr4	-	65588969	65671150	82181	0.35	0.34	0.62	D	ATPase, H+ transporting, lysosomal V0 subunit a4
1702	SLC22A25	Chr1	-	211122125	211204304	82179	0.01	0	0.01	D	solute carrier family 22, member 25
11453	GRAMD1C	Chr11	+	58201166	58283274	82108	0.61	0.38	0.76	D	GRAM domain containing 1C
1229	OTOA	Chr1	+	179930949	180013034	82085	0.05	0.12	0.19	D	otoancorin
8735	CCDC33	Chr8	-	61806804	61888721	81917	0.13	0	0.02	D	coiled-coil domain containing 33
14855	MYO7B	Chr18	-	24382251	24463999	81748	0.02	0	0.01	D	myosin VIIB
12220	CDH19	Chr13	-	18148714	18230353	81639	0	0	0.2	D	cadherin 19, type 2
2566	GPR149	Chr2	-	152176361	152257898	81537	0.19	0.15	0.16	D	G protein-coupled receptor 149
9811	SLCO6B1	Chr9	-	96130051	96211483	81432	0	0	0	D	solute carrier organic anion transporter family, member 6A1
9741	UGT1A8	Chr9	+	87017028	87098362	81334	0.17	0.03	0.02	D	UDP glucuronosyltransferase 1 family, polypeptide A1
5748	E230008N13RIK	Chr5	+	62403630	62484938	81308	0.15	0.04	0.09	D	chromosome 9 open reading frame 174
3526	DPP4	Chr3	-	44279254	44360283	81029	0.01	0.01	0.02	D	dipeptidyl-peptidase 4
15110	ATP8B1	Chr18	-	60748737	60829650	80913	0.48	0.44	0.33	D	ATPase, aminophospholipid transporter, class I, type 8B, member 1
2068	NRAP	Chr1	-	262591453	262672255	80802	0.03	0	0.03	D	nebulin-related anchoring protein
985	RAB38	Chr1	+	144783918	144864573	80655	0.31	0.17	0.19	D	RAB38, member RAS oncogene family
14752	SLC39A12	Chr17	+	88525526	88605947	80421	0.12	0.58	0.27	D	solute carrier family 39 (zinc transporter), member 12
2600	SI	Chr2	-	163520974	163601280	80306	0	0.01	0.00	D	sucrase-isomaltase (alpha-glucosidase)
3543	SCN9A	Chr3	-	48438724	48518893	80169	0.13	0.37	0.36	D	sodium channel, voltage-gated, type IX, alpha subunit
3115	EMCN	Chr2	+	234892270	234972225	79955	0.36	0	0.08	D	endomucin
16143	SIM1	Chr20	+	54908177	54988099	79922	0.03	0	0	D	single-minded homolog 1 (Drosophila)
12533	SH2D1B2	Chr13	+	86047215	86126881	79666	0	0	0.09	D	SH2 domain containing 1B
3424	LMX1B	Chr3	-	12571946	12651519	79573	0.01	0.01	0.13	D	LIM homeobox transcription factor 1, beta
6838	LRRC72	Chr6	-	54930233	55009759	79526	0	0	0	D	leucine rich repeat containing 72
9701	FBXO36	Chr9	+	84085585	84164927	79342	0.12	0.04	0.08	D	F-box protein 36
12506	CD247	Chr13	+	81515382	81594719	79337	0.06	0.02	0.04	D	CD247 molecule
7083	FLVCR2	Chr6	+	109853762	109933029	79267	0.85	0.67	0.71	D	feline leukemia virus subgroup C cellular receptor family, member 2
3969	TMC2	Chr3	+	117795110	117874361	79251	0.01	0	0	D	transmembrane channel-like 2
8847	ALDH1A2	Chr8	+	75692098	75771159	79061	0.46	0.3	0.93	D	aldehyde dehydrogenase 1 family, member A2
3164	LPAR3	Chr2	+	244431788	244510815	79027	0.1	0.27	0.4	D	lysophosphatidic acid receptor 3
3907	SLC12A1	Chr3	+	112455827	112534740	78913	0	0	0.02	D	solute carrier family 12 (sodium/potassium/chloride transporters), member 1
14149	ADAM18	Chr16	+	71782374	71860905	78531	0	0	0	D	ADAM metallopeptidase domain 18
5373	LY49S7	Chr4	-	168639722	168718115	78393	0.01	0	0.02	D	N/A
9377	TRAM2	Chr9	-	19760430	19838568	78138	0.97	0.68	0.79	D	translocation associated membrane protein 2
5947	RAVER2	Chr5	+	121724572	121802690	78118	1	0.55	0.78	D	ribonucleoprotein, PTB-binding 2
1701	UST5R	Chr1	-	210760432	210838520	78088	0	0	0	D	N/A
42	ECT2L	Chr1	-	13188790	13266846	78056	0.12	0.04	0.1	D	epithelial cell transforming sequence 2 oncogene-like
7767	DPYS	Chr7	-	75368237	75446160	77923	0	0	0.01	D	dihydropyrimidinase
3544	SCN7A	Chr3	-	48633301	48710728	77427	0.03	0.13	0.16	D	sodium channel, voltage-gated, type VII, alpha subunit
8104	PPARA	Chr7	+	123729773	123807090	77317	0.33	0.17	0.2	D	peroxisome proliferator-activated receptor alpha
4703	AGBL3	Chr4	+	62165890	62243108	77218	0.27	0.41	0.48	D	ATP/GTP binding protein-like 3
1803	GNA14	Chr1	+	219906119	219983250	77131	0.08	0.14	0.33	D	guanine nucleotide binding protein (G protein), alpha 14
2360	ANKRD33B	Chr2	-	83369612	83446622	77010	0.58	0.5	0.48	D	ankyrin repeat domain 33B
3042	SLC44A3	Chr2	-	218077995	218154799	76804	0.13	0.21	0.03	D	solute carrier family 44, member 3
8885	FAM83B	Chr8	-	81382898	81459624	76726	0	0	0.01	D	family with sequence similarity 83, member B
12605	SPTA1	Chr13	+	89951923	90028590	76667	0.34	0.72	0.39	D	spectrin, alpha, erythrocytic 1 (elliptocytosis 2)
8547	TECTA	Chr8	-	45306929	45383590	76661	0.11	0.1	0.08	D	tectorin alpha
8872	MYO5C	Chr8	+	80042255	80118773	76518	0.01	0.02	0.04	D	myosin VC
16393	PPEF1	ChrX	+	55357781	55434289	76508	0.13	0.04	0.39	D	protein phosphatase, EF-hand calcium binding domain 1
9344	CYP39A1	Chr9	-	12926124	13002576	76452	0.46	0.13	0.09	D	cytochrome P450, family 39, subfamily A, polypeptide 1
3162	MCOLN3	Chr2	+	244235523	244311845	76322	0.21	0.21	0.33	D	mucolipin 3
2159	DMGDH	Chr2	+	23976562	24052765	76203	0.04	0.03	0.01	D	dimethylglycine dehydrogenase
16237	OTC	ChrX	-	24609140	24685341	76201	0	0	0.1	D	ornithine carbamoyltransferase
804	ABCC6	Chr1	-	96448587	96524655	76068	0	0.03	0.05	D	ATP-binding cassette, sub-family C (CFTR/MRP), member 6
342	SULT2A1	Chr1	-	75632631	75708022	75391	0	0.09	0	D	sulfotransferase family, cytosolic, 2A, dehydroepiandrosterone (DHEA)-preferring, member 1
4568	CALCR	Chr4	-	28486176	28561296	75120	0.16	0.38	0.18	D	calcitonin receptor
11751	FLT3	Chr12	+	8193628	8268681	75053	0.07	0.2	0.05	D	fms-related tyrosine kinase 3
11431	CD96	Chr11	+	56183592	56258568	74976	0.04	0.01	0.33	D	CD96 molecule
1374	5430419D17RIK	Chr1	+	190745004	190819943	74939	0	0	0	D	N/A
6101	WDR65	Chr5	-	139020480	139095362	74882	0.04	0.11	0.04	D	WD repeat domain 65
8391	NAALAD2	Chr8	-	15767907	15842724	74817	0.06	0.06	0.18	D	N-acetylated alpha-linked acidic dipeptidase 2
16013	MYPN	Chr20	-	25457132	25531818	74686	0.03	0.01	0.01	D	myopalladin
3520	ITGB6	Chr3	-	42286156	42360793	74637	0	0	0.05	D	integrin, beta 6
2790	RGD1563667	Chr2	-	189212357	189286946	74589	0.1	0.00	0.09	D	N/A
5232	MUG2	Chr4	+	158371729	158446091	74362	0	0	0	D	N/A
980	FOLH1	Chr1	-	142936378	143010358	73980	0.1	0.05	0.45	D	folate hydrolase (prostate-specific membrane antigen) 1
6593	RMDN2	Chr6	+	2440491	2514419	73928	0.34	0.28	0.47	D	family with sequence similarity 82, member A1
12910	TECRL	Chr14	+	26619938	26693786	73848	0	0	0	D	trans-2,3-enoyl-CoA reductase-like
15086	PDE6A	Chr18	+	57194725	57268536	73811	0	0.01	0.01	D	phosphodiesterase 6A, cGMP-specific, rod, alpha
11457	DRD3	Chr11	-	58446900	58520589	73689	0	0	0	D	dopamine receptor D3
15325	ABCC12	Chr19	+	21889227	21962766	73539	0	0.04	0.05	D	ATP-binding cassette, sub-family C (CFTR/MRP), member 12
4608	TFEC	Chr4	-	42422171	42495654	73483	0.75	0.05	0.42	D	transcription factor EC
15571	HSD17B2	Chr19	-	47729518	47802933	73415	0	0.01	0	D	hydroxysteroid (17-beta) dehydrogenase 2
2287	C6	Chr2	+	53691289	53764539	73250	0.09	0.06	0.03	D	complement component 6
492	CYP2B12	Chr1	+	81780087	81853242	73155	0	0	0	D	cytochrome P450, family 2, subfamily B, polypeptide 6
5442	SLCO1B3	Chr4	+	179045585	179118680	73095	0	0	0.01	D	solute carrier organic anion transporter family, member 1B3
16395	GPR64	ChrX	-	55585373	55658340	72967	0.04	0.02	0.04	D	G protein-coupled receptor 64
7574	USP44	Chr7	+	30898471	30971342	72871	0	0.01	0.01	D	ubiquitin specific peptidase 44
9425	FAM178B	Chr9	-	35544330	35617171	72841	0.12	0	0.12	D	family with sequence similarity 178, member B
11321	C21ORF63	Chr11	+	30818897	30891623	72726	0.09	0.29	0.13	D	N/A
7190	AK7	Chr6	+	129861498	129933904	72406	0.3	0.23	0.21	D	adenylate kinase 7
16053	STOX1	Chr20	-	29904965	29977218	72253	0.05	0.05	0.14	D	storkhead box 1
9256	EFHB	Chr9	+	1563383	1635269	71886	0.32	0.1	0.24	D	EF-hand domain family, member B
4384	RGD1565819	Chr3	+	166366177	166437909	71732	0.01	0	0	D	N/A
1876	ASAH2	Chr1	-	236000767	236072477	71710	0.07	0.25	0.22	D	N-acylsphingosine amidohydrolase (non-lysosomal ceramidase) 2
2603	ZBBX	Chr2	-	165933066	166004620	71554	0.01	0.05	0.06	D	zinc finger, B-box domain containing
3551	NOSTRIN	Chr3	+	51285540	51356886	71346	0.49	0.22	0.28	D	nitric oxide synthase trafficker
5388	GRPCA	Chr4	+	170512800	170583974	71174	0	0	0	D	N/A
5389	GRPCB	Chr4	+	170512800	170583974	71174	0	0	0	D	N/A
5684	DNAI1	Chr5	+	58988980	59060130	71150	0.15	0.01	0.32	D	dynein, axonemal, intermediate chain 1
6802	TPO	Chr6	-	47954835	48025740	70905	0	0	0	D	thyroid peroxidase
15248	CNGB1	Chr19	+	10186415	10257296	70881	0.06	0.04	0.05	D	cyclic nucleotide gated channel beta 1
11940	FKBP6	Chr12	+	22474001	22544784	70783	0	0	0	D	FK506 binding protein 6, 36kDa
14330	KIF27	Chr17	+	12230380	12301010	70630	0.86	0.33	0.51	D	kinesin family member 27
11125	RAB37	Chr10	+	105165829	105236428	70599	0	0.3	0.77	D	RAB37, member RAS oncogene family
83	EYA4	Chr1	+	22845940	22916389	70449	0.09	0.14	0.25	D	eyes absent homolog 4 (Drosophila)
1223	VWA3A	Chr1	+	179585655	179655948	70293	0.36	0.38	0.6	D	von Willebrand factor A domain containing 3A
9370	TFAP2D	Chr9	+	17936723	18006939	70216	0	0	0	D	transcription factor AP-2 delta (activating enhancer binding protein 2 delta)
9191	SCN11A	Chr8	-	124724493	124794654	70161	0.01	0	0.01	D	sodium channel, voltage-gated, type XI, alpha subunit
11098	ABCA6	Chr10	-	99626429	99695926	69497	0.01	0	0.02	D	ATP-binding cassette, sub-family A (ABC1), member 6
7540	PARPBP	Chr7	-	24777633	24847083	69450	0.84	0.19	0.14	D	PARP1 binding protein
1700	UST4R	Chr1	-	210618708	210688125	69417	0	0	0	D	N/A
15486	CDH1	Chr19	+	36442692	36512091	69399	0.1	0.14	0.26	D	cadherin 1, type 1, E-cadherin (epithelial)
15080	CAMK2A	Chr18	+	56879246	56948537	69291	0.45	0.49	0.69	D	calcium/calmodulin-dependent protein kinase II alpha
271	NLRP9	Chr1	-	66998707	67067942	69235	0	0	0	D	NLR family, pyrin domain containing 9
16684	MCF2	ChrX	-	145593847	145663069	69222	0.01	0.08	0.03	D	MCF.2 cell line derived transforming sequence
13561	GUCY1B2	Chr15	-	41620372	41689522	69150	0.18	0	0.05	D	guanylate cyclase 1, soluble, beta 2 (pseudogene)
809	OTOG	Chr1	+	96771214	96840351	69137	0.19	0.33	0.62	D	otogelin
5580	RAD54B	Chr5	+	25830523	25899648	69125	0.62	0.11	0.13	D	RAD54 homolog B (S. cerevisiae)
11495	CASR	Chr11	-	66084168	66153292	69124	0.35	0.49	0.33	D	calcium-sensing receptor
16445	MAGEB4	ChrX	-	79295351	79364435	69084	0	0.03	0.01	D	melanoma antigen family B, 6
4512	CCDC146	Chr4	+	9235842	9304850	69008	0.43	0.04	0.35	D	coiled-coil domain containing 146
12375	RGD1564614	Chr13	-	53162399	53231360	68961	0.02	0.00	0.02	D	complement factor H
7265	VIPR2	Chr6	+	143347747	143416680	68933	0.23	0.12	0.13	D	vasoactive intestinal peptide receptor 2
14616	NME8	Chr17	+	53037089	53105985	68896	0	0	0	D	NME/NM23 family member 8
14003	ANXA10	Chr16	+	30713141	30782020	68879	0	0	0	D	annexin A10
15159	CCDC11	Chr18	+	71083090	71151860	68770	0.57	0.33	0.00	D	coiled-coil domain containing 11
15191	KCNG2	Chr18	-	77190050	77258811	68761	0.47	0.19	0.35	D	potassium voltage-gated channel, subfamily G, member 2
15003	SPINK5	Chr18	+	37563845	37632538	68693	0.02	0.06	0.01	D	serine peptidase inhibitor, Kazal type 5
13664	HTR2A	Chr15	+	55463742	55532293	68551	0.07	0.18	0.32	D	5-hydroxytryptamine (serotonin) receptor 2A, G protein-coupled
16562	POF1B	ChrX	-	101220258	101288788	68530	0.1	0.04	0.1	D	premature ovarian failure, 1B
3528	FAP	Chr3	-	44457150	44525602	68452	0.14	0.02	0.05	D	fibroblast activation protein, alpha
14147	ADAM5	Chr16	+	71652549	71720885	68336	0	0	0.01	D	ADAM metallopeptidase domain 5, pseudogene
15024	4833403I15RIK	Chr18	+	41091265	41159556	68291	0.34	0.4	0.46	D	Aminopeptidase Q
4524	HGF	Chr4	-	14864310	14932513	68203	0	0.01	0.05	D	hepatocyte growth factor (hepapoietin A; scatter factor)
16213	4930578C19RIK	ChrX	+	15776093	15844253	68160	0.06	0	0	D	chromosome X open reading frame 36
2379	LOC361914	Chr2	-	88620186	88687967	67781	0	0	0.01	D	N/A
2897	VTCN1	Chr2	+	195874347	195942126	67779	0.02	0.07	0.03	D	V-set domain containing T cell activation inhibitor 1
7538	PAH	Chr7	+	24175897	24243590	67693	0.43	0.06	0.08	D	phenylalanine hydroxylase
2378	SLC7A12	Chr2	-	88429238	88496893	67655	0	0.02	0.01	D	N/A
12419	RGSL1	Chr13	-	68835663	68903127	67464	0	0	0.01	D	regulator of G-protein signaling like 1
1150	SCUBE2	Chr1	-	167422938	167490360	67422	0.23	0.12	0.14	D	signal peptide, CUB domain, EGF-like 2
12451	TNN	Chr13	-	75502878	75570266	67388	0.08	0	0.04	D	tenascin N
8377	HEPHL1	Chr8	-	11858151	11925452	67301	0.04	0.07	0.01	D	hephaestin-like 1
5931	RGD1560146	Chr5	-	116864802	116932065	67263	0.05	0	0	D	chromosome 1 open reading frame 87
11437	SLC9A10	Chr11	-	56702403	56769394	66991	0	0	0	D	solute carrier family 9, subfamily C (Na+-transporting carboxylic acid decarboxylase), member 1
1195	SYT17	Chr1	-	176599607	176666482	66875	0.6	0.2	0.49	D	synaptotagmin XVII
8628	DRD2	Chr8	+	52641159	52707749	66590	0.14	0.74	0.32	D	dopamine receptor D2
9157	TRIM71	Chr8	-	118905816	118972365	66549	0.07	0.07	0.1	D	tripartite motif containing 71, E3 ubiquitin protein ligase
16135	AIM1	Chr20	-	47861028	47927511	66483	0.1	0.05	0.09	D	absent in melanoma 1
5960	4921539E11RIK	Chr5	-	124174158	124240563	66405	0	0	0.02	D	chromosome 1 open reading frame 141
8122	MOV10L1	Chr7	+	127291312	127357697	66385	0.08	0.05	0.02	D	Mov10l1, Moloney leukemia virus 10-like 1, homolog (mouse)
147	NOX3	Chr1	-	38641565	38707730	66165	0	0	0	D	NADPH oxidase 3
8692	NRG4	Chr8	-	58764525	58830666	66141	0	0	0.02	D	neuregulin 4
13639	PIWIL2	Chr15	-	50757819	50823943	66124	0.24	0.07	0.16	D	piwi-like 2 (Drosophila)
15508	PKD1L3	Chr19	+	39489362	39555398	66036	0.03	0.04	0.03	D	polycystic kidney disease 1-like 3
1861	PDCD1LG2	Chr1	+	233090443	233156412	65969	0.07	0	0.01	D	programmed cell death 1 ligand 2
5436	PLCZ1	Chr4	-	177096156	177162109	65953	0	0	0.01	D	phospholipase C, zeta 1
16427	GM7173	ChrX	-	65318175	65384108	65933	0.07	0.09	0.04	D	chromosome X open reading frame 22
9756	ASB18	Chr9	-	89056519	89122413	65894	0	0.04	0.03	D	ankyrin repeat and SOCS box containing 18
3849	PLA2G4E	Chr3	-	106669276	106735024	65748	0.01	0.17	0.18	D	phospholipase A2, group IVE
4405	NTSR1	Chr3	+	169567487	169633121	65634	0.00	0.07	0.39	D	neurotensin receptor 1 (high affinity)
1233	SCNN1B	Chr1	+	180682621	180748068	65447	0.02	0.03	0.00	D	sodium channel, non-voltage-gated 1, beta subunit
4390	CDH26	Chr3	+	167524337	167589555	65218	0	0	0.01	D	cadherin 26
15841	ITPR3	Chr20	+	5292429	5357502	65073	0.36	0.38	0.84	D	inositol 1,4,5-trisphosphate receptor, type 3
13619	ADAM28	Chr15	-	49020422	49085202	64780	0	0	0.01	D	ADAM metallopeptidase domain 28
4387	SYCP2	Chr3	-	167437521	167502083	64562	0	0.02	0.04	D	synaptonemal complex protein 2
16375	BMX	ChrX	+	50982939	51047351	64412	0.00	0	0.02	D	BMX non-receptor tyrosine kinase
8630	TTC12	Chr8	-	52734793	52799135	64342	0.37	0.19	0.3	D	tetratricopeptide repeat domain 12
8384	CCDC67	Chr8	-	12362690	12427025	64335	0.17	0.92	0.06	D	coiled-coil domain containing 67
13860	LDB3	Chr16	-	10183742	10247788	64046	0.08	0.18	0.21	D	LIM domain binding 3
10365	GLP2R	Chr10	-	54423126	54487060	63934	0.07	0.08	0.03	D	glucagon-like peptide 2 receptor
14454	ADTRP	Chr17	+	28815649	28879571	63922	0	0	0.04	D	androgen-dependent TFPI-regulating protein
5379	LOC690326	Chr4	+	169155022	169218808	63786	0	0	0.14	D	N/A
2248	IL31RA	Chr2	-	43855548	43919302	63754	0	0	0	D	interleukin 31 receptor A
16560	RGD1561958	ChrX	+	101069459	101133073	63614	0	0.01	0.01	D	N/A
13300	TTC18	Chr15	+	4083226	4146623	63397	0.29	0.36	0.29	D	tetratricopeptide repeat domain 18
14031	NEIL3	Chr16	+	41232814	41296032	63218	0.64	0.06	0.08	D	nei endonuclease VIII-like 3 (E. coli)
13784	IL17RD	Chr16	+	2291837	2354927	63090	0.56	0.34	0.64	D	interleukin 17 receptor D
5936	KANK4	Chr5	-	119170130	119233181	63051	0.26	0.1	0.53	D	KN motif and ankyrin repeat domains 4
7795	COLEC10	Chr7	+	90784783	90847510	62727	0	0.01	0.04	D	collectin sub-family member 10 (C-type lectin)
4324	SLC13A3	Chr3	-	156447899	156510620	62721	0.25	0.08	0.35	D	solute carrier family 13 (sodium-dependent dicarboxylate transporter), member 3
11402	GPR128	Chr11	+	44754924	44817439	62515	0	0	0.02	D	G protein-coupled receptor 128
6893	RGD1560556	Chr6	+	78027496	78089886	62390	0.01	0	0	D	N/A
12488	F5	Chr13	+	79934955	79997282	62327	0.09	0.25	0.57	D	coagulation factor V (proaccelerin, labile factor)
6715	CIB4	Chr6	+	25825110	25887430	62320	0	0	0.04	D	calcium and integrin binding family member 4
15171	KATNAL2	Chr18	-	73970854	74033052	62198	0.17	0	0.15	D	katanin p60 subunit A-like 2
3163	MCOLN2	Chr2	+	244323410	244385583	62173	0.37	0.08	0.1	D	mucolipin 2
10143	ITK	Chr10	-	31455981	31518075	62094	0.01	0	0.01	D	IL2-inducible T-cell kinase
2133	HAPLN1	Chr2	+	19576063	19638104	62041	0.06	0.05	0.08	D	hyaluronan and proteoglycan link protein 1
12903	TMPRSS11D	Chr14	+	23474012	23536005	61993	0.09	0.03	0	D	transmembrane protease, serine 11D
6954	LRRC9	Chr6	+	94737479	94799457	61978	0.38	0.4	0.21	D	leucine rich repeat containing 9
2193	ZFP366	Chr2	+	30176190	30238051	61861	0.09	0.04	0.01	D	zinc finger protein 366
11736	RXFP2	Chr12	-	5326996	5388674	61678	0.01	0	0.01	D	relaxin/insulin-like family peptide receptor 2
909	ACAN	Chr1	+	134787340	134848992	61652	0.06	0.09	0.21	D	aggrecan
13836	CHAT	Chr16	-	7911693	7973201	61508	0	0	0.05	D	choline O-acetyltransferase
4261	HNF4A	Chr3	+	154424152	154485656	61504	0	0.00	0.01	D	hepatocyte nuclear factor 4, alpha
6841	MEOX2	Chr6	+	55895759	55957066	61307	0.11	0.11	0.09	D	mesenchyme homeobox 2
2488	INTU	Chr2	+	127578039	127639260	61221	0.83	0.61	0.81	D	inturned planar cell polarity effector homolog (Drosophila)
8356	PGR	Chr8	+	5784716	5845901	61185	0.24	0.1	0.15	D	progesterone receptor
8099	SMC1B	Chr7	-	123078895	123140078	61183	0	0	0	D	structural maintenance of chromosomes 1B
3804	RASGRP1	Chr3	-	103371878	103433010	61132	0.48	0.47	0.43	D	RAS guanyl releasing protein 1 (calcium and DAG-regulated)
2927	PTPN22	Chr2	+	199083185	199144309	61124	0.2	0.1	0.31	D	protein tyrosine phosphatase, non-receptor type 22 (lymphoid)
3392	LAMC3	Chr3	+	10989307	11050417	61110	0.13	0.14	0.62	D	laminin, gamma 3
5446	SLCO1A5	Chr4	-	179790208	179851288	61080	0	0	0.00	D	solute carrier organic anion transporter family, member 1A2
10367	USP43	Chr10	-	54592818	54653733	60915	0.13	0.05	0.06	D	ubiquitin specific peptidase 43
15095	SH3TC2	Chr18	+	57941932	58002841	60909	0.09	0.15	0.64	D	SH3 domain and tetratricopeptide repeats 2
4455	RNF32	Chr4	-	1349029	1409878	60849	0.57	0.99	0.91	D	ring finger protein 32
15063	SLC27A6	Chr18	+	54351475	54412298	60823	0.07	0.02	0.01	D	solute carrier family 27 (fatty acid transporter), member 6
13818	DNAH1	Chr16	-	6693762	6754535	60773	0.21	0.14	0.17	D	dynein, axonemal, heavy chain 1
132	CCDC170	Chr1	+	35229956	35290666	60710	0.11	0.05	0.13	D	coiled-coil domain containing 170
1049	XRRA1	Chr1	+	157220910	157281596	60686	0.05	0.04	0.05	D	X-ray radiation resistance associated 1
9520	BOLL	Chr9	-	54105734	54165888	60154	0	0.07	0	D	bol, boule-like (Drosophila)
12925	CEP135	Chr14	-	33801131	33861257	60126	0.96	0.42	0.5	D	centrosomal protein 135kDa
12411	LAMC2	Chr13	-	68151073	68211117	60044	0.2	0.26	0.39	D	laminin, gamma 2
9454	RFX8	Chr9	-	38842635	38902647	60012	0.13	0.31	0.28	D	regulatory factor X, 8
16405	SMPX	ChrX	-	58521058	58581070	60012	0.05	0	0.02	D	small muscle protein, X-linked
16298	LHFPL1	ChrX	+	33160887	33220843	59956	0.01	0.15	0.23	D	lipoma HMGIC fusion partner-like 1
10841	PLXDC1	Chr10	-	86688499	86748229	59730	0.26	0.09	0.52	D	plexin domain containing 1
8084	EFCAB6	Chr7	-	121890868	121950468	59600	0.09	0.07	0.63	D	EF-hand calcium binding domain 6
9532	AOX4	Chr9	+	56879058	56938623	59565	0.02	0.02	0.01	D	N/A
13113	SLC5A1	Chr14	-	83311235	83370657	59422	0.12	0.02	0.01	D	solute carrier family 5 (sodium/glucose cotransporter), member 1
6752	KCNS3	Chr6	-	34534528	34593882	59354	0.07	0.13	0.08	D	potassium voltage-gated channel, delayed-rectifier, subfamily S, member 3
12828	CCDC158	Chr14	+	16970557	17029877	59320	0.03	0.16	0.07	D	coiled-coil domain containing 158
5250	CLEC4A2	Chr4	+	159513950	159573152	59202	0.14	0	0.07	D	C-type lectin domain family 4, member A
3161	WDR63	Chr2	-	244217427	244276489	59062	0.36	0.2	0.24	D	WD repeat domain 63
5257	RGD1307916	Chr4	-	160468966	160528002	59036	0	0	0	D	N/A
12671	MARC1	Chr13	-	100747293	100806258	58965	0.08	0	0.03	D	mitochondrial amidoxime reducing component 1
8837	FAM81A	Chr8	-	74545021	74603938	58917	0.7	0.46	0.93	D	family with sequence similarity 81, member A
8149	SYT10	Chr7	-	128115442	128174355	58913	0.05	0.02	0.09	D	synaptotagmin X
9009	BFSP2	Chr8	-	108463716	108522500	58784	0.04	0.23	0.29	D	beaded filament structural protein 2, phakinin
15405	FREM3	Chr19	-	29159167	29217781	58614	0.34	0.42	0.43	D	FRAS1 related extracellular matrix 3
7632	CAPS2	Chr7	+	51180546	51239062	58516	0.04	0.01	0.13	D	calcyphosine 2
13600	EPHX2	Chr15	-	45497659	45556101	58442	0.72	0.27	0.78	D	epoxide hydrolase 2, cytoplasmic
2249	DDX4	Chr2	-	43964551	44022919	58368	0.02	0	0.00	D	DEAD (Asp-Glu-Ala-Asp) box polypeptide 4
16359	EGFL6	ChrX	+	48568643	48626802	58159	0.01	0.02	0.12	D	EGF-like-domain, multiple 6
5230	A1I3	Chr4	+	158185931	158244041	58110	0	0	0.00	D	N/A
2381	TGAP1	Chr2	+	92167009	92225042	58033	0	0	0	D	N/A
10132	ADRA1B	Chr10	-	28889091	28946889	57798	0.39	0.26	0.28	D	adrenoceptor alpha 1B
16535	FNDC3C1	ChrX	-	94616949	94674730	57781	0.02	0.04	0	D	N/A
2321	TTC23L	Chr2	-	59857365	59915080	57715	0.05	0	0.03	D	tetratricopeptide repeat domain 23-like
2441	GPR160	Chr2	-	116904282	116961732	57450	0.03	0	0.16	D	G protein-coupled receptor 160
4883	ABCG2	Chr4	+	87502583	87560017	57434	0.26	0.1	0.37	D	ATP-binding cassette, sub-family G (WHITE), member 2
994	CCDC83	Chr1	-	146869716	146927052	57336	0	0	0	D	coiled-coil domain containing 83
213	LIX1	Chr1	+	55923096	55980380	57284	0.33	0.18	0.39	D	Lix1 homolog (chicken)
7503	BPIFC	Chr7	+	19987070	20044349	57279	0.04	0	0.01	D	BPI fold containing family C
12228	TFCP2L1	Chr13	+	31288227	31345370	57143	0.13	0.05	0.07	D	transcription factor CP2-like 1
4017	HAO1	Chr3	-	122506915	122564012	57097	0	0	0	D	hydroxyacid oxidase (glycolate oxidase) 1
12763	ABCG3	Chr14	+	5888470	5945387	56917	0.58	0.33	0.31	D	ATP-binding cassette, sub-family G (WHITE), member 2
6649	GTF2A1L	Chr6	+	12527075	12583946	56871	0.01	0.1	0.06	D	stonin 1
12904	TMPRSS11C	Chr14	+	23549196	23606057	56861	0	0	0	D	N/A
990	CCDC81	Chr1	-	146430203	146487051	56848	0.13	0.09	0.11	D	coiled-coil domain containing 81
11095	FAM20A	Chr10	-	99113845	99170601	56756	0.23	0.03	0.09	D	family with sequence similarity 20, member A
11373	IGSF5	Chr11	+	36698884	36755559	56675	0	0.03	0.02	D	immunoglobulin superfamily, member 5
13847	PTPN20B	Chr16	+	9200232	9256777	56545	0	0.06	0.01	D	protein tyrosine phosphatase, non-receptor type 20B
11120	AF251705	Chr10	-	104854199	104910647	56448	0	0	0.01	D	N/A
5870	RASEF	Chr5	+	91528979	91585380	56401	0.06	0.16	0.24	D	RAS and EF-hand domain containing
14750	TMEM236	Chr17	+	88343858	88400236	56378	0	0	0	D	transmembrane protein 236
9162	CMTM8	Chr8	-	119209100	119265441	56341	0.45	0.12	0.25	D	CKLF-like MARVEL transmembrane domain containing 8
12211	SERPINB3A	Chr13	-	13254766	13311105	56339	0	0	0	D	serpin peptidase inhibitor, clade B (ovalbumin), member 3
1699	SLC22A24	Chr1	-	210409224	210465549	56325	0	0	0	D	solute carrier family 22, member 24
157	SYTL3	Chr1	+	41121372	41177695	56323	0.09	0.03	0.22	D	synaptotagmin-like 3
5412	PLBD1	Chr4	-	173611464	173667759	56295	0.68	0.32	0.98	D	phospholipase B domain containing 1
11461	LOC498084	Chr11	+	62028696	62084977	56281	0	0.01	0.01	D	N/A
2908	CASQ2	Chr2	+	197182937	197239201	56264	0.06	0.58	0.43	D	calsequestrin 2 (cardiac muscle)
4469	GALNTL5	Chr4	-	5277655	5333866	56211	0	0	0.01	D	UDP-N-acetyl-alpha-D-galactosamine:polypeptide N-acetylgalactosaminyltransferase-like 5
185	T2	Chr1	-	46957581	47013503	55922	0.19	0.07	0.15	D	N/A
10506	SPNS3	Chr10	-	59382791	59438400	55609	0.78	0.03	0.06	D	spinster homolog 3 (Drosophila)
4616	ASZ1	Chr4	-	43715677	43771281	55604	0	0	0	D	ankyrin repeat, SAM and basic leucine zipper domain containing 1
12953	TXK	Chr14	+	37867564	37923075	55511	0.04	0.03	0.05	D	TXK tyrosine kinase
1919	PDE6C	Chr1	+	242459652	242515102	55450	0.02	0.01	0	D	phosphodiesterase 6C, cGMP-specific, cone, alpha prime
11850	LOC498155	Chr12	-	16238087	16293427	55340	0	0	0	D	N/A
3220	PAX8	Chr3	-	2671477	2726801	55324	0.02	0.02	0.03	D	paired box 8
1369	BTBD16	Chr1	+	190093639	190148677	55038	0.09	0.03	0.08	D	BTB (POZ) domain containing 16
6370	VWA5B1	Chr5	-	157374008	157428939	54931	0.15	0.05	0.3	D	von Willebrand factor A domain containing 5B1
13421	RPGRIP1	Chr15	+	27550673	27605587	54914	0.25	0.31	0.43	D	retinitis pigmentosa GTPase regulator interacting protein 1
5964	C8A	Chr5	-	125776548	125831049	54501	0.01	0	0	D	complement component 8, alpha polypeptide
12631	RGD1559696	Chr13	-	95377397	95431892	54495	0.02	0	0.00	D	N/A
9605	MREG	Chr9	-	71303626	71357985	54359	0.41	0.66	0.22	D	melanoregulin
12767	ABCG3L1	Chr14	-	6235273	6289605	54332	0.46	0.18	0.68	D	ATP-binding cassette, sub-family G (WHITE), member 2
5462	LRMP	Chr4	+	182768860	182823056	54196	0.42	0.15	0.42	D	lymphoid-restricted membrane protein
4791	SSPO	Chr4	+	76533299	76587371	54072	0.03	0.05	0.07	D	SCO-spondin homolog (Bos taurus)
9219	TOPAZ1	Chr8	+	127448508	127502450	53942	0.01	0.03	0.01	D	chromosome 3 open reading frame 77
4521	CD36	Chr4	+	13471877	13525619	53742	0.13	0.2	0.15	D	CD36 molecule (thrombospondin receptor)
5231	MUG1	Chr4	+	158283900	158337639	53739	0.03	0	0.00	D	N/A
6380	TMCO4	Chr5	+	157796781	157850453	53672	0.53	0.04	0.3	D	transmembrane and coiled-coil domains 4
14652	RGD1560860	Chr17	+	63341832	63395366	53534	0	0	0.01	D	N/A
8053	MEI1	Chr7	+	120449413	120502820	53407	0.42	0.65	0.28	D	meiosis inhibitor 1
5577	ESRP1	Chr5	-	25175773	25229179	53406	0.01	0	0	D	epithelial splicing regulatory protein 1
14461	MAK	Chr17	+	29644794	29698155	53361	0.67	0.04	0.16	D	male germ cell-associated kinase
14074	SLC7A2	Chr16	-	54752118	54805406	53288	0.87	0.47	0.88	D	solute carrier family 7 (cationic amino acid transporter, y+ system), member 2
5508	TRPA1	Chr5	+	3531162	3584401	53239	0	0.00	0.47	D	transient receptor potential cation channel, subfamily A, member 1
2892	TBX15	Chr2	+	194015901	194069012	53111	0.45	0.4	0.88	D	T-box 15
9146	DCLK3	Chr8	+	115830471	115883560	53089	0.18	0.16	0.22	D	doublecortin-like kinase 3
12256	LCT	Chr13	-	40990314	41043388	53074	0.01	0.02	0.01	D	lactase
3190	SLC44A5	Chr2	+	252123383	252176450	53067	0.97	0.02	0.09	D	solute carrier family 44, member 5
16631	PIH1D3	ChrX	+	127813183	127866222	53039	0.06	0.02	0.06	D	PIH1 domain containing 3
12967	LOC360933	Chr14	+	42329679	42382683	53004	0.01	0	0.03	D	N/A
8821	CAR12	Chr8	+	71017731	71070729	52998	0.08	0.03	0.2	D	carbonic anhydrase XII
7533	LOC362863	Chr7	+	23354177	23407011	52834	0.24	0.16	0.32	D	N/A
11388	GABRR3	Chr11	-	41667753	41720246	52493	0	0	0.05	D	gamma-aminobutyric acid (GABA) A receptor, rho 3
9418	FER1L5	Chr9	+	35306131	35358516	52385	0.04	0.11	0.08	D	fer-1-like 5 (C. elegans)
7111	LOC500702	Chr6	-	116164538	116216897	52359	0	0	0	D	N/A
7557	SLC17A8	Chr7	-	26361487	26413820	52333	0.26	0.01	0.17	D	solute carrier family 17 (sodium-dependent inorganic phosphate cotransporter), member 8
14194	NP4	Chr16	-	75284692	75337014	52322	0	0	0	D	defensin, alpha 1
7819	ANXA13	Chr7	-	95071044	95123201	52157	0.01	0.06	0.02	D	annexin A13
16326	PFKFB1	ChrX	+	39833985	39886071	52086	0.18	0.06	0.16	D	6-phosphofructo-2-kinase/fructose-2,6-biphosphatase 1
15115	OACYL	Chr18	+	61985689	62037746	52057	0.11	0.08	0.46	D	N/A
11481	HGD	Chr11	-	64876268	64928243	51975	0.00	0	0.2	D	homogentisate 1,2-dioxygenase
5581	CDH17	Chr5	+	26047221	26099173	51952	0.02	0.01	0.01	D	cadherin 17, LI cadherin (liver-intestine)
15097	HTR4	Chr18	+	58417160	58468888	51728	0	0	0	D	5-hydroxytryptamine (serotonin) receptor 4, G protein-coupled
3786	CHRM5	Chr3	-	98326808	98378531	51723	0	0	0.02	D	cholinergic receptor, muscarinic 5
4910	SMYD1	Chr4	-	104423555	104475134	51579	0.01	0.11	0.13	D	SET and MYND domain containing 1
341	SULT2A6	Chr1	-	74553798	74605247	51449	0	0	0	D	sulfotransferase family, cytosolic, 2A, dehydroepiandrosterone (DHEA)-preferring, member 1
3853	CAPN3	Chr3	+	106946880	106998274	51394	0.17	0.15	0.12	D	calpain 3, (p94)
3805	FSIP1	Chr3	-	104629181	104680197	51016	0.45	0.24	0.18	D	fibrous sheath interacting protein 1
5414	GUCY2C	Chr4	-	173740205	173791116	50911	0.03	0.02	0	D	guanylate cyclase 2C (heat stable enterotoxin receptor)
16451	LOC367830	ChrX	+	81333009	81383745	50736	0.07	0	0.03	D	N/A
3120	DAPP1	Chr2	-	235423486	235474068	50582	0.45	0.18	0.35	D	dual adaptor of phosphotyrosine and 3-phosphoinositides
14326	SLC28A3	Chr17	+	11992174	12042694	50520	0.03	0	0.02	D	solute carrier family 28 (sodium-coupled nucleoside transporter), member 3
14217	ANGPT2	Chr16	+	75891756	75942255	50499	0.73	0.26	0.76	D	angiopoietin 2
2203	OCLN	Chr2	-	31317090	31367485	50395	0.48	0.47	0.55	D	occludin
2142	ACOT12	Chr2	+	21984848	22035224	50376	0	0	0	D	acyl-CoA thioesterase 12
15446	LRRC36	Chr19	+	35230296	35280568	50272	0.07	0.07	0.04	D	leucine rich repeat containing 36
16658	MBNL3	ChrX	-	137891632	137941868	50236	0.14	0	0.01	D	muscleblind-like splicing regulator 3
14148	ADAM3A	Chr16	+	71729855	71779922	50067	0	0	0	D	ADAM metallopeptidase domain 3A (pseudogene)
3187	MSH4	Chr2	-	251801089	251851133	50044	0	0.07	0.09	D	mutS homolog 4 (E. coli)
9573	MDH1B	Chr9	-	62368172	62418212	50040	0.19	0.25	0.17	D	malate dehydrogenase 1B, NAD (soluble)
15485	CDH3	Chr19	+	36343822	36393819	49997	0.23	0.21	0.61	D	cadherin 3, type 1, P-cadherin (placental)
5077	GRIP2	Chr4	-	125951936	126001803	49867	0.09	0.92	0.93	D	glutamate receptor interacting protein 2
11760	CYP3A18	Chr12	-	9086751	9136606	49855	0	0	0.00	D	cytochrome P450, family 3, subfamily A, polypeptide 4
319	NLRP4B	Chr1	-	69877233	69927081	49848	0	0	0	D	NLR family, pyrin domain containing 4
9810	SLCO4C1	Chr9	-	96042700	96092537	49837	0.01	0.04	0.04	D	solute carrier organic anion transporter family, member 4C1
4520	GNAT3	Chr4	-	12785189	12834880	49691	0	0	0.02	D	guanine nucleotide binding protein, alpha transducing 3
8183	VDR	Chr7	-	136567613	136617280	49667	0.05	0.29	0.51	D	vitamin D (1,25- dihydroxyvitamin D3) receptor
11063	SCN4A	Chr10	-	95710709	95760323	49614	0.09	0.18	0.23	D	sodium channel, voltage-gated, type IV, alpha subunit
3107	SLC9B1	Chr2	+	232842456	232891958	49502	0.08	0.08	0.26	D	solute carrier family 9, subfamily B (NHA1, cation proton antiporter 1), member 1
13671	CPB2	Chr15	+	56104919	56154321	49402	0	0	0	D	carboxypeptidase B2 (plasma)
3486	LOC499796	Chr3	+	31626988	31676207	49219	0	0	0	D	N/A
12428	LHX4	Chr13	-	70669764	70718978	49214	0.12	0.15	0.11	D	LIM homeobox 4
3011	AMY2A3	Chr2	-	209469273	209518455	49182	0	0	0.00	D	amylase, alpha 1A (salivary)
3917	FGF7	Chr3	+	113468426	113517538	49112	0.33	0.05	0.18	D	fibroblast growth factor 7
4890	MMRN1	Chr4	+	89829138	89878224	49086	0.03	0	0	D	multimerin 1
6329	MYOM3	Chr5	+	154544030	154593052	49022	0.05	0.01	0.06	D	myomesin family, member 3
5607	ATP6V0D2	Chr5	-	34476045	34524995	48950	0.12	0.04	0.09	D	ATPase, H+ transporting, lysosomal 38kDa, V0 subunit d2
3515	LOC100361645	Chr3	+	41815113	41863994	48881	0.00	0	0.01	D	N/A
15503	PMFBP1	Chr19	+	39362515	39411270	48755	0.02	0.31	0.1	D	polyamine modulated factor 1 binding protein 1
10220	4930404A10RIK	Chr10	+	39787993	39836747	48754	0	0.04	0	D	N/A
16683	F9	ChrX	+	145527977	145576578	48601	0.03	0	0	D	coagulation factor IX
5978	ACOT11	Chr5	-	127821728	127870199	48471	0.27	0.4	0.64	D	acyl-CoA thioesterase 11
9542	CASP8	Chr9	+	57389352	57437803	48451	0.85	0.23	0.56	D	caspase 8, apoptosis-related cysteine peptidase
12318	CHIT1	Chr13	+	47060935	47109367	48432	0.01	0	0	D	chitinase 1 (chitotriosidase)
13617	ADAM7	Chr15	-	48184130	48232533	48403	0	0	0	D	ADAM metallopeptidase domain 7
808	USH1C	Chr1	-	96720184	96768550	48366	0	0	0.01	D	Usher syndrome 1C (autosomal recessive, severe)
12856	5830473C10RIK	Chr14	-	18992860	19041222	48362	0.16	0.11	0.16	D	N/A
5624	FHL5	Chr5	-	40253198	40301542	48344	0.03	0	0	D	four and a half LIM domains 5
9462	SLC9A4	Chr9	+	39725134	39773368	48234	0.05	0.24	0.14	D	solute carrier family 9, subfamily A (NHE4, cation proton antiporter 4), member 4
6613	KCNG3	Chr6	-	6947525	6995735	48210	0.02	0	0.11	D	potassium voltage-gated channel, subfamily G, member 3
14763	SPAG6L	Chr17	+	92802046	92850239	48193	0.02	0	0.05	D	N/A
10314	SLC47A2	Chr10	-	47464181	47512360	48179	0.04	0	0.06	D	solute carrier family 47, member 2
2298	C9	Chr2	+	55743083	55791148	48065	0.01	0.08	0.04	D	complement component 9
14474	DSP	Chr17	-	32848312	32896340	48028	0.17	0.04	0.2	D	desmoplakin
15394	RGD1310572	Chr19	-	26447873	26495782	47909	0	0	0	D	Glycosyltransferase 54 domain-containing protein
5183	ALOX5	Chr4	-	152610282	152657891	47609	0.22	0.75	0.79	D	arachidonate 5-lipoxygenase
12102	TBX5	Chr12	-	37956657	38004255	47598	0.02	0	0.02	D	T-box 5
10490	NLRP1A	Chr10	-	57960382	58007967	47585	0.32	0.09	0.29	D	NLR family, pyrin domain containing 1
3758	WT1	Chr3	+	90529703	90577279	47576	0	0	0	D	Wilms tumor 1
12764	ABCG3L3	Chr14	+	5950941	5998413	47472	0.28	0.4	0.84	D	ATP-binding cassette, sub-family G (WHITE), member 2
5650	RGD1310641	Chr5	-	51301618	51349062	47444	0.51	0.09	0.31	D	chromosome 6 open reading frame 165
7843	TMEM71	Chr7	-	103883565	103930955	47390	0	0.06	0.05	D	transmembrane protein 71
12434	TDRD5	Chr13	-	71241497	71288876	47379	0.17	0.13	0.15	D	tudor domain containing 5
14701	IL2RA	Chr17	-	78050490	78097802	47312	0	0	0.02	D	interleukin 2 receptor, alpha
9352	OPN5	Chr9	+	14124600	14171847	47247	0	0	0	D	opsin 5
2041	COL17A1	Chr1	-	253012166	253059385	47219	0.08	0.04	0.09	D	collagen, type XVII, alpha 1
173	SLC22A2	Chr1	-	42395675	42442837	47162	0	0.02	0.06	D	solute carrier family 22 (organic cation transporter), member 2
3503	GALNT5	Chr3	+	39767514	39814610	47096	0.02	0.31	0.07	D	UDP-N-acetyl-alpha-D-galactosamine:polypeptide N-acetylgalactosaminyltransferase 5 (GalNAc-T5)
15800	TESB	Chr20	-	4532357	4579409	47052	0.02	0	0	D	chromosome 6 open reading frame 10
15960	RGD1563815	Chr20	-	13065551	13112525	46974	0.03	0.01	0.01	D	N/A
10322	SLC5A10	Chr10	-	47831699	47878552	46853	0	0	0.01	D	solute carrier family 5 (sodium/glucose cotransporter), member 10
337	PLA2G4C	Chr1	+	73813166	73860009	46843	0	0	0	D	phospholipase A2, group IVC (cytosolic, calcium-independent)
5441	SLCO1C1	Chr4	+	178959892	179006727	46835	0.66	0.07	0.43	D	solute carrier organic anion transporter family, member 1C1
13574	GATA4	Chr15	-	42472792	42519569	46777	0	0.06	0.11	D	GATA binding protein 4
14684	AKR1C2	Chr17	-	77034744	77081406	46662	0	0	0	D	aldo-keto reductase family 1, member C2 (dihydrodiol dehydrogenase 2; bile acid binding protein; 3-alpha hydroxysteroid dehydrogenase, type III)
11490	EAF2	Chr11	+	65763409	65809967	46558	0	0	0.09	D	ELL associated factor 2
12475	FMO2	Chr13	-	78546314	78592870	46556	0	0	0	D	flavin containing monooxygenase 2 (non-functional)
948	ALPK3	Chr1	+	137256804	137303308	46504	0.7	0.36	0.73	D	alpha-kinase 3
16058	RFX6	Chr20	+	30344711	30391212	46501	0	0	0	D	regulatory factor X, 6
9546	ALS2CR11	Chr9	-	57611477	57657977	46500	0	0	0.01	D	amyotrophic lateral sclerosis 2 (juvenile) chromosome region, candidate 11
13552	SGCG	Chr15	-	40363606	40410061	46455	0.19	0.1	0.14	D	sarcoglycan, gamma (35kDa dystrophin-associated glycoprotein)
16715	ZFP185	ChrX	+	158980840	159027284	46444	0.01	0.02	0.05	D	zinc finger protein 185 (LIM domain)
4143	TTLL9	Chr3	+	143304936	143351359	46423	0.48	0.32	0.32	D	tubulin tyrosine ligase-like family, member 9
12945	CWH43	Chr14	-	37160286	37206533	46247	0	0	0	D	cell wall biogenesis 43 C-terminal homolog (S. cerevisiae)
9744	UGT1A5	Chr9	+	87052168	87098362	46194	0.03	0.00	0.00	D	UDP glucuronosyltransferase 1 family, polypeptide A1
2949	CHIA	Chr2	+	201385589	201431777	46188	0	0	0	D	chitinase, acidic
310	FCAR	Chr1	-	68976541	69022651	46110	0	0	0	D	Fc fragment of IgA, receptor for
7963	LOC686841	Chr7	-	116299742	116345835	46093	0	0	0	D	testis expressed 33
5328	PZP	Chr4	-	165505078	165551149	46071	0.01	0.08	0.03	D	pregnancy-zone protein
6023	BEND5	Chr5	+	132955336	133001386	46050	0.23	0.51	0.58	D	BEN domain containing 5
7089	ESRRB	Chr6	+	110589115	110635158	46043	0.01	0.03	0.32	D	estrogen-related receptor beta
8120	TTLL8	Chr7	-	127218009	127264000	45991	0.04	0.02	0.04	D	tubulin tyrosine ligase-like family, member 8
9015	ACPP	Chr8	-	109354380	109400296	45916	0	0.04	0.11	D	acid phosphatase, prostate
16430	4930595M18RIK	ChrX	-	67788604	67834434	45830	0	0	0.00	D	N/A
3167	SPATA1	Chr2	-	244656915	244702698	45783	0.37	0.15	0.18	D	spermatogenesis associated 1
6448	TNFRSF8	Chr5	-	163716461	163762227	45766	0.02	0	0.02	D	tumor necrosis factor receptor superfamily, member 8
9913	PPL	Chr10	+	10566822	10612474	45652	0.34	0.67	0.5	D	periplakin
9458	IL1RL2	Chr9	+	39492186	39537792	45606	0.29	0.59	0.52	D	interleukin 1 receptor-like 2
8482	TMEM45B	Chr8	-	31178177	31223722	45545	0.08	0.01	0.03	D	transmembrane protein 45B
14838	MOCOS	Chr18	+	16420502	16466040	45538	0.3	0.28	0.31	D	molybdenum cofactor sulfurase
11290	ADAMTS5	Chr11	-	25503379	25548845	45466	0.85	0.79	0.65	D	ADAM metallopeptidase with thrombospondin type 1 motif, 5
9248	SULT1C3	Chr9	+	486575	531962	45387	0	0	0.04	D	sulfotransferase family, cytosolic, 1C, member 3
2918	DENND2C	Chr2	+	198357805	198403191	45386	0.81	0.36	0.54	D	DENN/MADD domain containing 2C
7777	TRHR	Chr7	+	80050670	80095991	45321	0	0	0	D	thyrotropin-releasing hormone receptor
6490	SLC2A5	Chr5	+	167240441	167285761	45320	0.26	0.17	0.18	D	solute carrier family 2 (facilitated glucose/fructose transporter), member 5
3005	SLC25A54	Chr2	+	204671681	204716990	45309	0	0	0	D	N/A
16625	LOC680663	ChrX	+	127170526	127215704	45178	0.25	0.14	0.05	D	chromosome X open reading frame 57
5524	PPP1R42	Chr5	+	8773372	8818331	44959	0.07	0	0.01	D	protein phosphatase 1, regulatory subunit 42
3508	UPP2	Chr3	+	40492001	40536956	44955	0.02	0	0.02	D	uridine phosphorylase 2
4712	SLC13A4	Chr4	-	62679592	62724547	44955	0	0.15	0.67	D	solute carrier family 13 (sodium/sulfate symporters), member 4
12262	ZP3R	Chr13	-	43497110	43542044	44934	0	0	0	D	N/A
6639	LOC681766	Chr6	-	10902816	10947732	44916	0.26	0.03	0	D	chromosome 2 open reading frame 61
3535	SLC38A11	Chr3	-	47261517	47306382	44865	0	0	0	D	solute carrier family 38, member 11
6781	GRHL1	Chr6	+	42217226	42262041	44815	0.34	0.18	0.34	D	grainyhead-like 1 (Drosophila)
8883	GFRAL	Chr8	-	80996845	81041527	44682	0.09	0	0.02	D	GDNF family receptor alpha like
6678	SPDYA	Chr6	-	24016266	24060920	44654	0.08	0.44	0.94	D	speedy homolog A (Xenopus laevis)
16102	TRAF3IP2	Chr20	+	43747621	43792255	44634	0.72	0.53	0.76	D	TRAF3 interacting protein 2
11296	LOC304131	Chr11	+	27316514	27360822	44308	0.29	0.18	0.14	D	chromosome 21 open reading frame 7
51	IL20RA	Chr1	+	14965654	15009954	44300	0.07	0	0	D	interleukin 20 receptor, alpha
2373	CA1	Chr2	+	88166411	88210693	44282	0	0	0	D	carbonic anhydrase I
16376	ACE2	ChrX	-	51051758	51096036	44278	0.13	0.07	0.08	D	angiotensin I converting enzyme (peptidyl-dipeptidase A) 2
4015	FERMT1	Chr3	-	120699768	120744016	44248	0.03	0.04	0.05	D	fermitin family member 1
13305	KCNK5	Chr15	+	4380156	4424377	44221	0.1	0.08	0.09	D	potassium channel, subfamily K, member 5
16660	USP26	ChrX	-	138625477	138669690	44213	0	0	0	D	ubiquitin specific peptidase 26
12467	RGD1309106	Chr13	-	77632786	77676972	44186	0.07	0.03	0.01	D	chromosome 1 open reading frame 105
969	TMC3	Chr1	+	139842573	139886756	44183	0.01	0	0.01	D	transmembrane channel-like 3
8370	PIWIL4	Chr8	-	11490424	11534564	44140	0	0.06	0.00	D	piwi-like 4 (Drosophila)
9794	LOC100362040	Chr9	-	92788447	92832557	44110	0.00	0.00	0.02	D	N/A
10884	KRT20	Chr10	-	88335893	88379899	44006	0	0	0	D	keratin 20
8000	DMC1	Chr7	+	117476701	117520670	43969	0.1	0.07	0.14	D	DMC1 dosage suppressor of mck1 homolog, meiosis-specific homologous recombination (yeast)
2398	IL7	Chr2	+	96356082	96399830	43748	0.17	0.09	0.1	D	interleukin 7
9934	SRL	Chr10	+	11174717	11218452	43735	0	0.83	0.03	D	sarcalumenin
301	PTPRH	Chr1	+	67960563	68004280	43717	0.08	0.06	0.09	D	protein tyrosine phosphatase, receptor type, H
11474	MAATS1	Chr11	+	64193198	64236903	43705	0.3	0.1	0.11	D	chromosome 3 open reading frame 15
5995	SLC1A7	Chr5	+	129075110	129118812	43702	0.03	0.02	0.03	D	solute carrier family 1 (glutamate transporter), member 7
12902	TMPRSS11G	Chr14	+	23196889	23240419	43530	0	0	0.00	D	transmembrane protease, serine 11A
6324	STPG1	Chr5	+	154264789	154308318	43529	0.46	0.25	0.61	D	sperm-tail PG-rich repeat containing 1
5444	SLC21A4	Chr4	-	179552663	179596178	43515	0.04	0	0	D	solute carrier organic anion transporter family, member 1A2
3082	CFI	Chr2	+	227281620	227325109	43489	0.06	0.03	0.06	D	complement factor I
9364	CRISP1	Chr9	+	16654562	16698037	43475	0	0	0	D	cysteine-rich secretory protein 1
14557	CMAHP	Chr17	-	47672291	47715697	43406	0.04	0.03	0	D	cytidine monophospho-N-acetylneuraminic acid hydroxylase, pseudogene
2081	CCDC172	Chr1	+	264938298	264981620	43322	0	0	0	D	coiled-coil domain containing 172
2075	TDRD1	Chr1	+	263130976	263174230	43254	0	0.02	0.06	D	tudor domain containing 1
9689	COL4A4	Chr9	-	81866834	81910088	43254	0.19	0.21	0.02	D	collagen, type IV, alpha 4
9896	ATF7IP2	Chr10	-	5356437	5399673	43236	0.1	0.05	0.05	D	activating transcription factor 7 interacting protein 2
12736	PDE6B	Chr14	-	1871036	1914170	43134	0.01	0	0.00	D	phosphodiesterase 6B, cGMP-specific, rod, beta
12445	SEC16B	Chr13	+	72787821	72830907	43086	0.16	0.13	0.35	D	Protein transport protein Sec16B
15958	SLC5A4	Chr20	-	12876031	12919116	43085	0.03	0.03	0.03	D	solute carrier family 5 (low affinity glucose cotransporter), member 4
2628	RBM46	Chr2	-	174571322	174614302	42980	0.12	0.17	0.18	D	RNA binding motif protein 46
3776	SLC5A12	Chr3	+	96070756	96113699	42943	0	0	0	D	solute carrier family 5 (sodium/glucose cotransporter), member 12
2470	QRFPR	Chr2	-	122677071	122719991	42920	0	0	0.03	D	pyroglutamylated RFamide peptide receptor
12353	IGFN1	Chr13	-	48997248	49040142	42894	0.02	0	0.01	D	immunoglobulin-like and fibronectin type III domain containing 1
2153	THBS4	Chr2	-	23010827	23053701	42874	0.41	0.21	0.1	D	thrombospondin 4
6980	TEX21	Chr6	-	98798018	98840865	42847	0.08	0.03	0.05	D	N/A
5329	BC048546	Chr4	-	165560863	165603658	42795	0.02	0	0	D	N/A
110	SLC9A3	Chr1	-	29930907	29973686	42779	0	0.1	0.01	D	solute carrier family 9, subfamily A (NHE3, cation proton antiporter 3), member 3
657	TDRD12	Chr1	-	88029481	88072225	42744	0	0	0.02	D	tudor domain containing 12
3660	P2RX3	Chr3	-	68228044	68270751	42707	0.11	0.08	0.11	D	purinergic receptor P2X, ligand-gated ion channel, 3
175	PLG	Chr1	-	42782463	42825149	42686	0	0.03	0.02	D	plasminogen
11426	TRAT1	Chr11	+	53279299	53321892	42593	0	0	0.01	D	T cell receptor associated transmembrane adaptor 1
13752	SLC15A1	Chr15	-	106550095	106592594	42499	0.05	0.02	0.07	D	solute carrier family 15 (oligopeptide transporter), member 1
9777	TWIST2	Chr9	+	91016449	91058863	42414	0.9	0.59	0.99	D	twist homolog 2 (Drosophila)
12918	LOC498350	Chr14	-	33403953	33446249	42296	0.09	0.14	0.06	D	theg spermatid protein-like
15143	CCDC68	Chr18	+	66623572	66665814	42242	0.19	0	0.19	D	coiled-coil domain containing 68
5392	BCL2L14	Chr4	+	171283105	171325345	42240	0.1	0.01	0.22	D	BCL2-like 14 (apoptosis facilitator)
13599	ADAM2	Chr15	-	45449573	45491663	42090	0.33	0.01	0.23	D	ADAM metallopeptidase domain 2
9642	CCDC108	Chr9	-	74234808	74276891	42083	0.35	0.16	0.26	D	coiled-coil domain containing 108
949	SLC28A1	Chr1	+	137323994	137365983	41989	0.03	0	0.02	D	solute carrier family 28 (sodium-coupled nucleoside transporter), member 1
12521	RXRG	Chr13	+	83256822	83298724	41902	0.32	0.15	0.08	D	retinoid X receptor, gamma
5309	DYRK4	Chr4	-	163265141	163306990	41849	0	0	0.02	D	dual-specificity tyrosine-(Y)-phosphorylation regulated kinase 4
8467	GLB1L3	Chr8	-	26448445	26490267	41822	0	0	0	D	galactosidase, beta 1-like 3
2411	TRIM55	Chr2	+	104721412	104763136	41724	0.76	0.04	0.1	D	tripartite motif containing 55
3919	SLC27A2	Chr3	+	114072569	114114269	41700	0.37	0.14	0.15	D	solute carrier family 27 (fatty acid transporter), member 2
15297	SLC6A2	Chr19	-	15098280	15139898	41618	0	0	0.03	D	solute carrier family 6 (neurotransmitter transporter, noradrenalin), member 2
1817	ALDH1A1	Chr1	+	223731674	223773285	41611	0.08	0.14	0.33	D	aldehyde dehydrogenase 1 family, member A1
12214	SERPINB7	Chr13	+	13464817	13506372	41555	0	0	0.02	D	serpin peptidase inhibitor, clade B (ovalbumin), member 7
2317	AGXT2	Chr2	+	59713364	59754876	41512	0	0	0.01	D	alanine--glyoxylate aminotransferase 2
1204	GPR139	Chr1	-	177373618	177415129	41511	0	0.02	0	D	G protein-coupled receptor 139
14559	SCGN	Chr17	+	48225074	48266508	41434	0.17	0	0.07	D	secretagogin, EF-hand calcium binding protein
1851	RGD1310039	Chr1	-	232561073	232602405	41332	0.27	0.66	0.4	D	spermatogenesis associated 6-like
2062	GUCY2G	Chr1	-	261500922	261542254	41332	0.00	0	0.01	D	N/A
11355	SIM2	Chr11	+	34335644	34376925	41281	0.01	0.06	0.04	D	single-minded homolog 2 (Drosophila)
16293	GM15127	ChrX	-	30226239	30267469	41230	0	0	0.01	D	N/A
8460	TBX20	Chr8	-	24366064	24407270	41206	0	0.06	0	D	T-box 20
3121	MTTP	Chr2	-	235613709	235654848	41139	0.24	0.21	0.1	D	microsomal triglyceride transfer protein
10157	FLT4	Chr10	+	35071001	35112006	41005	0.31	0.08	0.42	D	fms-related tyrosine kinase 4
6079	RGD1563714	Chr5	-	137518819	137559821	41002	0.05	0.05	0.11	D	chromosome 1 open reading frame 228
6811	SLC26A3	Chr6	+	49305007	49346008	41001	0.03	0.01	0.02	D	solute carrier family 26, member 3
8468	BIN2A	Chr8	-	26530514	26571493	40979	0	0	0.00	D	N/A
122	SLC6A3	Chr1	-	30516567	30557540	40973	0	0	0.01	D	solute carrier family 6 (neurotransmitter transporter, dopamine), member 3
7553	SLC5A8	Chr7	+	25585544	25626486	40942	0.01	0.01	0.03	D	solute carrier family 5 (iodide transporter), member 8
16666	PLAC1	ChrX	-	140014909	140055813	40904	0.03	0	0.04	D	placenta-specific 1
8656	1810046K07RIK	Chr8	-	54621198	54662041	40843	0.01	0.18	0.06	D	chromosome 11 open reading frame 53
7864	MROH4	Chr7	-	112697827	112738656	40829	0.02	0	0.01	D	N/A
4615	WNT2	Chr4	-	43648917	43689678	40761	0.26	0.14	0.26	D	wingless-type MMTV integration site family member 2
11733	BRCA2	Chr12	-	4282945	4323693	40748	0.87	0.6	0.95	D	breast cancer 2, early onset
3655	SLC43A1	Chr3	+	68049295	68090034	40739	0.73	0.29	0.25	D	solute carrier family 43, member 1
1211	BUCS1	Chr1	+	177899630	177940326	40696	0	0	0	D	acyl-CoA synthetase medium-chain family member 1
14118	CHRNB3	Chr16	-	69028624	69069274	40650	0	0.01	0.00	D	cholinergic receptor, nicotinic, beta 3 (neuronal)
8346	MMP20	Chr8	+	4467262	4507865	40603	0	0	0.01	D	matrix metallopeptidase 20
14012	AADAT	Chr16	-	32845005	32885600	40595	0	0.02	0.06	D	aminoadipate aminotransferase
4604	PPP1R3A	Chr4	-	40195324	40235913	40589	0	0	0.00	D	protein phosphatase 1, regulatory subunit 3A
13264	CLHC1	Chr14	+	110561608	110602190	40582	0.01	0	0.04	D	clathrin heavy chain linker domain containing 1
5747	RGD1305807	Chr5	+	62354978	62395472	40494	0.45	0.16	0.32	D	N/A
1549	ALDH3B2	Chr1	+	206513446	206553841	40395	0.09	0.03	0.06	D	aldehyde dehydrogenase 3 family, member B2
4251	SGK2	Chr3	+	153849824	153890111	40287	0.07	0.02	0.05	D	serum/glucocorticoid regulated kinase 2
5492	CRISPLD1	Chr5	-	343492	383772	40280	0.17	0.03	0.05	D	cysteine-rich secretory protein LCCL domain containing 1
9456	IL1R2	Chr9	+	39279396	39319672	40276	0.12	0.14	0.18	D	interleukin 1 receptor, type II
13283	DUPD1	Chr15	+	2648701	2688973	40272	0.01	0.05	0.02	D	dual specificity phosphatase and pro isomerase domain containing 1
3137	BMPR1B	Chr2	-	239727568	239767802	40234	0.42	0.38	0.04	D	bone morphogenetic protein receptor, type IB
4502	SLC26A5	Chr4	+	8657313	8697539	40226	0.03	0.06	0.03	D	solute carrier family 26, member 5 (prestin)
11380	TMPRSS2	Chr11	-	37577050	37617258	40208	0.33	0	0.05	D	transmembrane protease, serine 2
11863	CYP3A9	Chr12	+	17164383	17204589	40206	0.00	0.08	0.48	D	cytochrome P450, family 3, subfamily A, polypeptide 4
8997	KY	Chr8	+	107471603	107511797	40194	0.39	0.13	0.21	D	kyphoscoliosis peptidase
8846	AQP9	Chr8	-	75611485	75651646	40161	0.65	0.26	0.29	D	aquaporin 9
9236	SLC6A20	Chr8	-	128412079	128452212	40133	0.12	0.01	0.25	D	solute carrier family 6 (proline IMINO transporter), member 20
9153	SUSD5	Chr8	+	118701552	118741613	40061	0.5	0.07	0.76	D	sushi domain containing 5
6737	APOB	Chr6	+	31508059	31548082	40023	0	0	0.00	D	apolipoprotein B (including Ag(x) antigen)
16382	GRPR	ChrX	+	51743247	51783255	40008	0	0.04	0	D	gastrin-releasing peptide receptor
9737	SAG	Chr9	+	86759932	86799902	39970	0.04	0	0.04	D	S-antigen; retina and pineal gland (arrestin)
5976	MROH7	Chr5	-	127757622	127797548	39926	0.14	0.17	0.59	D	HEAT repeat containing 8
12510	MAEL	Chr13	-	81935140	81975026	39886	0	0	0.02	D	maelstrom homolog (Drosophila)
6341	TCEA3	Chr5	+	154979580	155019312	39732	0.31	0.42	0.11	D	transcription elongation factor A (SII), 3
15295	CES1C	Chr19	+	14981498	15021202	39704	0.18	0	0.01	D	N/A
11271	LIPI	Chr11	-	14336376	14376050	39674	0	0	0	D	lipase, member I
11729	KL	Chr12	-	3732711	3772371	39660	0.04	0.00	0.05	D	klotho
1927	CYP2C11	Chr1	+	243281319	243320945	39626	0	0.05	0	D	cytochrome P450, family 2, subfamily C, polypeptide 18
5525	MCMDC2	Chr5	-	8842431	8881827	39396	0.31	0.38	0.7	D	minichromosome maintenance domain containing 2
493	CYP2B15	Chr1	+	81839929	81879265	39336	0	0	0	D	cytochrome P450, family 2, subfamily B, polypeptide 6
14476	CAGE1	Chr17	+	33017105	33056422	39317	0.39	0.07	0.15	D	cancer antigen 1
15267	SLC12A3	Chr19	-	11070328	11109634	39306	0.03	0.01	0.18	D	solute carrier family 12 (sodium/chloride transporters), member 3
6015	TTC39A	Chr5	+	130761327	130800627	39300	0.29	0.17	0.34	D	tetratricopeptide repeat domain 39A
3665	4833423E24RIK	Chr3	-	68696809	68736101	39292	0	0	0	D	N/A
12895	UGT2B15	Chr14	+	22454255	22493510	39255	0	0	0	D	UDP-glucuronosyltransferase 2B15
14343	SLC25A48	Chr17	-	14078556	14117809	39253	0.15	0.05	0.05	D	solute carrier family 25, member 48
3774	BBOX1	Chr3	-	95747734	95786852	39118	0.29	0.15	0.61	D	butyrobetaine (gamma), 2-oxoglutarate dioxygenase (gamma-butyrobetaine hydroxylase) 1
1928	CYP2C6V1	Chr1	+	243859014	243898127	39113	0.00	0.01	0.01	D	cytochrome P450, family 2, subfamily C, polypeptide 19
311	KIR3DL1	Chr1	-	69071641	69110751	39110	0	0	0	D	killer cell immunoglobulin-like receptor, three domains, long cytoplasmic tail, 1
921	WDR93	Chr1	+	135527817	135566862	39045	0.15	0.1	0.05	D	WD repeat domain 93
1248	SLC5A11	Chr1	+	182094599	182133640	39041	0.03	0	0.13	D	solute carrier family 5 (sodium/glucose cotransporter), member 11
12154	TRPV4	Chr12	+	43226932	43265889	38957	0.09	0.11	0.29	D	transient receptor potential cation channel, subfamily V, member 4
10275	WNT3A	Chr10	-	45552119	45591048	38929	0.03	0.05	0.04	D	wingless-type MMTV integration site family, member 3A
13575	BLK	Chr15	-	42643870	42682793	38923	0.04	0	0.04	D	B lymphoid tyrosine kinase
1169	MICALCL	Chr1	+	170176935	170215812	38877	0.06	0.35	0.66	D	MICAL C-terminal like
14817	DSG3	Chr18	+	12253042	12291911	38869	0	0	0	D	desmoglein 3
2999	AKNAD1	Chr2	+	204346347	204385121	38774	0	0.00	0.00	D	AKNA domain containing 1
1761	CD6	Chr1	-	213290836	213329594	38758	0.02	0.13	0.07	D	CD6 molecule
4755	GM10334	Chr4	+	69130568	69169321	38753	0.08	0	0	D	protease, serine, 1 (trypsin 1)
11628	KLHL6	Chr11	+	83221775	83260528	38753	0.77	0.14	0.45	D	kelch-like 6 (Drosophila)
13592	NUGGC	Chr15	+	45030931	45069637	38706	0.02	0	0.01	D	nuclear GTPase, germinal center associated
9763	RAB17	Chr9	-	90159591	90198282	38691	0	0	0	D	RAB17, member RAS oncogene family
9696	LOC363267	Chr9	+	82497948	82536607	38659	0.23	0.00	0.33	D	WD repeat domain 69
13198	SUN3	Chr14	-	89549432	89588079	38647	0	0	0	D	Sad1 and UNC84 domain containing 3
6997	FAM71D	Chr6	+	101309704	101348288	38584	0	0.05	0.05	D	family with sequence similarity 71, member D
270	NLRP4	Chr1	-	66797941	66836506	38565	0	0	0	D	NLR family, pyrin domain containing 4
6792	DCDC2C	Chr6	-	46381446	46420004	38558	0	0	0	D	doublecortin domain containing 2C
9123	KIF9	Chr8	+	114867603	114906151	38548	0.44	0.31	0.64	D	kinesin family member 9
15294	CES1D	Chr19	+	14928538	14967082	38544	0	0	0	D	carboxylesterase 1
5358	KLRI1	Chr4	-	167017908	167056429	38521	0	0	0	D	N/A
1209	ACSM2A	Chr1	+	177830612	177869061	38449	0	0	0	D	acyl-CoA synthetase medium-chain family member 2A
13667	5031414D18RIK	Chr15	+	55875332	55913768	38436	0.14	0.04	0.19	D	KIAA0226-like
15897	GLP1R	Chr20	+	9225880	9264184	38304	0	0	0.03	D	glucagon-like peptide 1 receptor
774	TULP2	Chr1	+	95955335	95993534	38199	0.07	0	0.02	D	tubby like protein 2
3740	EHF	Chr3	-	88518892	88557065	38173	0	0	0.01	D	ets homologous factor
527	FCGBPL1	Chr1	+	83226921	83264936	38015	0.01	0	0.02	D	Fc fragment of IgG binding protein
14022	HPGD	Chr16	-	37419900	37457896	37996	0.11	0.09	0.05	D	hydroxyprostaglandin dehydrogenase 15-(NAD)
6650	LHCGR	Chr6	-	12613621	12651587	37966	0	0	0.01	D	luteinizing hormone/choriogonadotropin receptor
9838	THEMIS3	Chr9	-	105685991	105723919	37928	0	0	0	D	N/A
10683	CCT6B	Chr10	-	72107075	72144993	37918	0.24	0.12	0.19	D	chaperonin containing TCP1, subunit 6B (zeta 2)
526	FCGBP	Chr1	+	83177410	83215268	37858	0.06	0.05	0.14	D	Fc fragment of IgG binding protein
11527	IQCG	Chr11	+	69553214	69591042	37828	0.31	0.19	0.47	D	IQ motif containing G
6813	SLC26A4	Chr6	-	49389211	49427000	37789	0.23	0.09	0.58	D	solute carrier family 26, member 4
8955	PLSCR4	Chr8	+	97428402	97466096	37694	0.38	0.26	0.44	D	phospholipid scramblase 4
4578	ASB4	Chr4	+	30150501	30188132	37631	0.01	0	0.02	D	ankyrin repeat and SOCS box containing 4
1972	PKD2L1	Chr1	+	249047373	249084997	37624	0	0	0	D	polycystic kidney disease 2-like 1
12450	LOC100302372	Chr13	+	75458252	75495822	37570	0.69	0.32	0.9	D	N/A
7593	EPYC	Chr7	+	35160933	35198459	37526	0.02	0	0	D	epiphycan
4367	CASS4	Chr3	+	163305718	163343236	37518	0.42	0.15	0.2	D	Cas scaffolding protein family member 4
5963	C8B	Chr5	+	125728605	125766093	37488	0	0	0	D	complement component 8, beta polypeptide
2374	CAR13	Chr2	-	88271907	88309336	37429	0.18	0.3	0.18	D	carbonic anhydrase XIII
15657	CAPN9	Chr19	+	54758977	54796390	37413	0.02	0	0.03	D	calpain 9
16517	LOC680227	ChrX	+	91425607	91463006	37399	0.12	0.33	0.24	D	N/A
798	GRIN2D	Chr1	-	96308547	96345931	37384	0.49	0.48	0.61	D	glutamate receptor, ionotropic, N-methyl D-aspartate 2D
11837	LOC498152	Chr12	+	15604957	15642276	37319	0.02	0	0	D	N/A
2641	TMEM154	Chr2	+	176448471	176485763	37292	0.21	0.24	0.1	D	transmembrane protein 154
5638	GABRR2	Chr5	+	49349962	49387218	37256	0.25	0.12	0.19	D	gamma-aminobutyric acid (GABA) A receptor, rho 2
9894	TEKT5	Chr10	+	5230619	5267737	37118	0.08	0.01	0.02	D	tektin 5
3988	ADAM33	Chr3	-	118727876	118764986	37110	0.01	0.14	0.23	D	ADAM metallopeptidase domain 33
15903	UBASH3A	Chr20	+	9583658	9620767	37109	0.16	0.3	0.31	D	ubiquitin associated and SH3 domain containing A
5639	GABRR1	Chr5	+	49421462	49458538	37076	0.16	0.06	0.07	D	gamma-aminobutyric acid (GABA) A receptor, rho 1
5079	RGD1560289	Chr4	+	126114045	126151110	37065	0.26	0.17	0.43	D	N/A
9228	TGM4	Chr8	+	127782459	127819491	37032	0.79	0.27	0.57	D	transglutaminase 4 (prostate)
13668	LRRC63	Chr15	-	55944202	55981232	37030	0.08	0	0.07	D	leucine rich repeat containing 63
5927	CYP2J10	Chr5	-	116473976	116510889	36913	0.09	0.04	0.24	D	cytochrome P450, family 2, subfamily J, polypeptide 2
9231	CDCP1	Chr8	-	127951810	127988666	36856	0.01	0.07	0.00	D	CUB domain containing protein 1
11475	NR1I2	Chr11	+	64239917	64276702	36785	0.02	0.03	0.03	D	nuclear receptor subfamily 1, group I, member 2
6620	ABCG5	Chr6	-	8027646	8064425	36779	0.04	0.01	0.04	D	ATP-binding cassette, sub-family G (WHITE), member 5
69	SMLR1	Chr1	+	20302436	20339165	36729	0	0	0	D	N/A
2900	CD101	Chr2	-	196044302	196080945	36643	0.06	0.04	0.05	D	CD101 molecule
14487	RGD1307537	Chr17	-	36260890	36297519	36629	0	0	0	D	chromosome 6 open reading frame 201
5999	ZYG11A	Chr5	-	129286709	129323336	36627	0.01	0	0.02	D	zyg-11 homolog A (C. elegans)
15293	CES1E	Chr19	+	14887764	14924366	36602	0	0	0.01	D	carboxylesterase 1
16370	ASB9	ChrX	-	50712264	50748863	36599	0	0	0	D	ankyrin repeat and SOCS box containing 9
3171	UOX	Chr2	+	244795551	244832143	36592	0	0.04	0	D	urate oxidase, pseudogene
12357	LOC498236	Chr13	-	49210517	49247039	36522	0.01	0	0.07	D	N/A
8247	SMAGP	Chr7	-	139367385	139403817	36432	0.58	0.37	0.51	D	small cell adhesion glycoprotein
3219	PSD4	Chr3	+	2622917	2659328	36411	0.91	0.24	0.59	D	pleckstrin and Sec7 domain containing 4
3966	TGM3	Chr3	+	117622726	117659103	36377	0.02	0	0.02	D	transglutaminase 3 (E polypeptide, protein-glutamine-gamma-glutamyltransferase)
14816	DSG4	Chr18	+	12173506	12209833	36327	0	0	0.00	D	desmoglein 4
13827	GALNT15	Chr16	+	7481052	7517336	36284	0.29	0.42	0.95	D	UDP-N-acetyl-alpha-D-galactosamine:polypeptide N-acetylgalactosaminyltransferase-like 2
15567	BCMO1	Chr19	+	47202954	47239224	36270	0.08	0.09	0.07	D	beta-carotene 15,15'-monooxygenase 1
11436	TMPRSS7	Chr11	+	56617541	56653695	36154	0.04	0	0.04	D	transmembrane protease, serine 7
3568	ERICH2	Chr3	+	52730731	52766847	36116	0.81	0.25	0.45	D	Uncharacterized protein LOC285141
4023	ANKEF1	Chr3	+	124609148	124645194	36046	0.02	0.05	0.08	D	ankyrin repeat domain 5
1654	LOC499306	Chr1	+	208963377	208999409	36032	0.14	0.16	0	D	chromosome 11 open reading frame 85
1522	LOC100364769	Chr1	+	204963366	204999290	35924	0	0	0	D	N/A
6666	SRD5A2	Chr6	+	21453520	21489444	35924	0.06	0.07	0.06	D	steroid-5-alpha-reductase, alpha polypeptide 2 (3-oxo-5 alpha-steroid delta 4-dehydrogenase alpha 2)
5445	SLCO1A6	Chr4	-	179688188	179723995	35807	0	0	0	D	solute carrier organic anion transporter family, member 1A2
9761	MLPH	Chr9	+	90113307	90149114	35807	0.02	0.03	0.12	D	melanophilin
5811	TXNDC8	Chr5	-	75959545	75995298	35753	0	0	0	D	thioredoxin domain containing 8 (spermatozoa)
5410	LOC500350	Chr4	+	173392064	173427798	35734	0	0	0.01	D	ATP synthase, H+ transporting, mitochondrial Fo complex, subunit d
5226	SLC6A13	Chr4	+	157736263	157771945	35682	0.03	0	0.15	D	solute carrier family 6 (neurotransmitter transporter, GABA), member 13
2829	HORMAD1	Chr2	+	190469108	190504779	35671	0	0.01	0.02	D	HORMA domain containing 1
12263	C4BPA	Chr13	-	43552946	43588565	35619	0.04	0	0	D	complement component 4 binding protein, alpha
3671	AGBL2	Chr3	+	75143507	75179056	35549	0.28	0.56	0.19	D	ATP/GTP binding protein-like 2
4196	FER1L4	Chr3	-	146427610	146463147	35537	0.01	0.00	0.01	D	fer-1-like 4 (C. elegans) pseudogene
14681	RGD1564865	Chr17	+	76868407	76903914	35507	0	0	0	D	N/A
5376	KLRA1	Chr4	-	168892864	168928286	35422	0.09	0	0.03	D	N/A
12864	GC	Chr14	+	20166193	20201608	35415	0	0	0	D	group-specific component (vitamin D binding protein)
12574	SLAMF1	Chr13	+	87769568	87804963	35395	0.12	0	0.04	D	signaling lymphocytic activation molecule family member 1
11378	FAM3B	Chr11	-	37470403	37505705	35302	0.06	0.15	0.06	D	family with sequence similarity 3, member B
15412	LOC498933	Chr19	+	30505304	30540606	35302	0.05	0	0	D	chromosome 4 open reading frame 51
12242	LOC100362110	Chr13	+	37969326	38004597	35271	0.04	0	0.01	D	Uncharacterized protein
11156	LLGL2	Chr10	+	105925311	105960550	35239	0.2	0.31	0.4	D	lethal giant larvae homolog 2 (Drosophila)
12585	ATP1A4	Chr13	-	88213846	88249075	35229	0.00	0	0.03	D	ATPase, Na+/K+ transporting, alpha 4 polypeptide
10800	TTLL6	Chr10	+	84857019	84892204	35185	0.02	0.04	0.01	D	tubulin tyrosine ligase-like family, member 6
6960	4930447C04RIK	Chr6	-	95303742	95338885	35143	0	0	0	D	chromosome 14 open reading frame 39
11569	UTS2B	Chr11	+	75389854	75424944	35090	0	0	0	D	N/A
2067	HABP2	Chr1	+	262556445	262591500	35055	0	0	0	D	hyaluronan binding protein 2
15312	NOD2	Chr19	-	19662336	19697341	35005	0.2	0.19	0.18	D	nucleotide-binding oligomerization domain containing 2
14871	PKD2L2	Chr18	+	26876458	26911433	34975	0.00	0.00	0.01	D	polycystic kidney disease 2-like 2
6255	OPRD1	Chr5	-	150979251	151014066	34815	0.19	0.67	0.09	D	opioid receptor, delta 1
5452	GYS2	Chr4	-	179984035	180018819	34784	0.04	0.01	0.04	D	glycogen synthase 2 (liver)
3095	GIMD1	Chr2	+	230094669	230129331	34662	0	0	0	D	GIMAP family P-loop NTPase domain containing 1
1757	VWCE	Chr1	+	213124883	213159508	34625	0.05	0.95	0.04	D	von Willebrand factor C and EGF domains
9269	TREML1	Chr9	-	8018144	8052719	34575	0.06	0.08	0.07	D	triggering receptor expressed on myeloid cells-like 1
9194	TTC21A	Chr8	+	124895209	124929723	34514	0.21	0.15	0.22	D	tetratricopeptide repeat domain 21A
9	ZC3H12D	Chr1	+	2507364	2541861	34497	0.18	0.04	0.11	D	zinc finger CCCH-type containing 12D
11113	DNAI2	Chr10	+	104606687	104641181	34494	0.28	0.13	0.58	D	dynein, axonemal, intermediate chain 2
10340	FBXW10	Chr10	+	49013790	49048275	34485	0.08	0.01	0.04	D	F-box and WD repeat domain containing 10
1030	GUCY2D	Chr1	+	155713464	155747852	34388	0	0	0.02	D	guanylate cyclase 2D, membrane (retina-specific)
5384	RGD1559532	Chr4	+	169787821	169822133	34312	0	0	0	D	N/A
8598	TMPRSS4	Chr8	-	48120500	48154809	34309	0	0	0	D	transmembrane protease, serine 4
4566	HEPACAM2	Chr4	-	28266852	28301151	34299	0	0	0.01	D	HEPACAM family member 2
10148	TIMD2	Chr10	-	31766454	31800721	34267	0.09	0	0.07	D	hepatitis A virus cellular receptor 1
12509	GPA33	Chr13	+	81858332	81892579	34247	0	0	0	D	glycoprotein A33 (transmembrane)
4042	BFSP1	Chr3	-	132268137	132302378	34241	0.36	0.06	0.18	D	beaded filament structural protein 1, filensin
7692	LOC500846	Chr7	-	65870577	65904797	34220	0.01	0	0.01	D	N/A
6114	ZMYND12	Chr5	+	140012775	140046983	34208	0.09	0.03	0.1	D	zinc finger, MYND-type containing 12
3967	TGM6	Chr3	+	117720135	117754314	34179	0.03	0	0	D	transglutaminase 6
3560	CCDC173	Chr3	-	51903510	51937671	34161	0.18	0.17	0.14	D	coiled-coil domain containing 173
4168	BPIFB1	Chr3	+	144601200	144635308	34108	0.11	0.04	0.07	D	BPI fold containing family B, member 1
10315	SLC47A1	Chr10	-	47514257	47548353	34096	0.06	0.81	0.22	D	solute carrier family 47, member 1
2325	SLC45A2	Chr2	+	60349772	60383838	34066	0.01	0.01	0.06	D	solute carrier family 45, member 2
15876	PNPLA1	Chr20	+	7139383	7173440	34057	0.2	0.22	0.18	D	patatin-like phospholipase domain containing 1
11370	LCA5L	Chr11	-	36468596	36502649	34053	0.14	0.07	0.12	D	Leber congenital amaurosis 5-like
14812	DSC3	Chr18	-	11831070	11865107	34037	0.01	0	0	D	desmocollin 3
13340	FAM3D	Chr15	+	18520413	18554410	33997	0	0.01	0	D	family with sequence similarity 3, member D
10343	TEKT3	Chr10	+	49239760	49273714	33954	0.02	0.04	0.04	D	tektin 3
12210	SERPINB13	Chr13	+	13175745	13209693	33948	0.16	0	0.01	D	serpin peptidase inhibitor, clade B (ovalbumin), member 13
6394	PADI4	Chr5	-	159580717	159614628	33911	0.02	0	0	D	peptidyl arginine deiminase, type IV
16668	FAM122C	ChrX	+	140224737	140258639	33902	0	0	0	D	family with sequence similarity 122C
4231	D630003M21RIK	Chr3	-	148911555	148945456	33901	0.09	0.2	0.61	D	KIAA1755
6315	RHD	Chr5	+	153638641	153672532	33891	0.97	0.28	0.24	D	Rh blood group, D antigen
1232	SCNN1G	Chr1	+	180555659	180589534	33875	0	0.08	0.08	D	sodium channel, non-voltage-gated 1, gamma subunit
16373	FIGF	ChrX	-	50830611	50864445	33834	0.09	0.07	0.00	D	c-fos induced growth factor (vascular endothelial growth factor D)
5476	SMCO2	Chr4	+	184438787	184472618	33831	0.05	0	0	D	chromosome 12 open reading frame 70
2417	CPA3	Chr2	-	105368834	105402657	33823	0	0	0	D	carboxypeptidase A3 (mast cell)
5443	SLCO1A1	Chr4	-	179494657	179528405	33748	0	0	0	D	N/A
2477	ADAD1	Chr2	+	123599134	123632850	33716	0	0	0.01	D	adenosine deaminase domain containing 1 (testis-specific)
11492	ILDR1	Chr11	-	65892820	65926521	33701	0.03	0.01	0	D	immunoglobulin-like domain containing receptor 1
1793	KEG1	Chr1	+	215761486	215795057	33571	0	0	0	D	N/A
2430	TMEM212	Chr2	-	115190279	115223816	33537	0.19	0.05	0.2	D	transmembrane protein 212
7840	OC90	Chr7	-	103230624	103264151	33527	0.01	0.04	0.04	D	otoconin 90
12838	PPEF2	Chr14	+	17359297	17392821	33524	0.03	0	0.02	D	protein phosphatase, EF-hand calcium binding domain 2
13984	SLC18A1	Chr16	+	22356303	22389827	33524	0.36	0.28	0.61	D	solute carrier family 18 (vesicular monoamine), member 1
13269	RGD1562229	Chr14	+	111535885	111569348	33463	0.02	0.15	0.11	D	chromosome 2 open reading frame 73
5465	IFLTD1	Chr4	-	183044222	183077661	33439	0.02	0	0.07	D	intermediate filament tail domain containing 1
10372	PIK3R6	Chr10	+	55270064	55303503	33439	0.14	0.15	0.19	D	phosphoinositide-3-kinase, regulatory subunit 6
269	NLRP5	Chr1	-	66212856	66246286	33430	0.00	0	0.01	D	NLR family, pyrin domain containing 5
1088	TRPC2	Chr1	+	159543013	159576422	33409	0.67	0.29	0.49	D	transient receptor potential cation channel, subfamily C, member 2, pseudogene
5256	CD163	Chr4	+	160394832	160428208	33376	0.06	0.05	0.19	D	CD163 molecule
10345	HS3ST3B1	Chr10	-	50118356	50151712	33356	0.09	0.06	0.12	D	heparan sulfate (glucosamine) 3-O-sulfotransferase 3B1
12857	AFM	Chr14	-	19049663	19082977	33314	0.02	0.05	0.01	D	afamin
11096	RGD1559578	Chr10	-	99245446	99278725	33279	0	0	0	D	N/A
16183	SLC25A43	ChrX	-	8096039	8129283	33244	0.59	0.12	0.3	D	solute carrier family 25, member 43
14805	PSMA8	Chr18	+	5963805	5997036	33231	0	0	0	D	proteasome (prosome, macropain) subunit, alpha type, 8
4270	PABPC1L	Chr3	+	154959658	154992853	33195	0.01	0	0.01	D	poly(A) binding protein, cytoplasmic 1-like
4110	ANGPT4	Chr3	+	142249114	142282307	33193	0.2	0.12	0.22	D	angiopoietin 4
3894	DUOX1	Chr3	+	109095259	109128415	33156	0.3	0.4	0.22	D	dual oxidase 1
4719	AKR1D1	Chr4	+	64972907	65005896	32989	0.00	0	0.01	D	aldo-keto reductase family 1, member D1 (delta 4-3-ketosteroid-5-beta-reductase)
15852	LOC499407	Chr20	+	5964920	5997888	32968	0.07	0.08	0.25	D	N/A
16745	TKTL1	ChrX	+	160144915	160177852	32937	0	0.05	0.02	D	transketolase-like 1
3633	FRZB	Chr3	-	63350504	63383436	32932	0.56	0.33	0.15	D	frizzled-related protein
3206	RPE65	Chr2	+	257846391	257879314	32923	0.12	0.15	0.43	D	retinal pigment epithelium-specific protein 65kDa
8791	SLC24A1	Chr8	-	69175548	69208429	32881	0.04	0.01	0.04	D	solute carrier family 24 (sodium/potassium/calcium exchanger), member 1
6892	FOXA1	Chr6	-	77976383	78009176	32793	0	0.09	0.08	D	forkhead box A1
11930	STYXL1	Chr12	+	22034610	22067320	32710	0.51	0.43	0.69	D	serine/threonine/tyrosine interacting-like 1
5906	IFNAB	Chr5	-	108136505	108169169	32664	0	0	0	D	interferon, alpha 1
7643	TSPAN8	Chr7	+	55104256	55136906	32650	0.45	0	0.33	D	tetraspanin 8
4558	RGD1306626	Chr4	-	27181840	27214444	32604	0	0	0.02	D	N/A
12474	FMO1	Chr13	-	78503769	78536359	32590	0.16	0.02	0.01	D	flavin containing monooxygenase 1
13841	RGD1561145	Chr16	+	8306815	8339324	32509	0.16	0.06	0.13	D	chromosome 10 open reading frame 128
13342	ACOX2	Chr15	+	18645348	18677855	32507	0.03	0.04	0.09	D	acyl-CoA oxidase 2, branched chain
6396	PADI1	Chr5	-	159671724	159704188	32464	0.01	0.02	0.02	D	peptidyl arginine deiminase, type I
12074	TMEM116	Chr12	-	36176675	36209125	32450	0.08	0.09	0.18	D	transmembrane protein 116
7602	LOC500827	Chr7	+	38240878	38273267	32389	0	0.02	0	D	chromosome 12 open reading frame 50
1207	PDILT	Chr1	-	177750347	177782699	32352	0	0	0	D	protein disulfide isomerase-like, testis expressed
6510	ESPN	Chr5	-	169349725	169382076	32351	0.00	0.02	0.06	D	espin
1884	LIPK	Chr1	+	237878740	237911006	32266	0	0	0	D	lipase, family member K
9939	NLRC3	Chr10	+	11819151	11851340	32189	0.02	0.02	0.02	D	NLR family, CARD domain containing 3
9247	SLC5A7	Chr9	+	133837	165941	32104	0.07	0	0.04	D	solute carrier family 5 (choline transporter), member 7
10342	CDRT4	Chr10	+	49134313	49166414	32101	0	0	0.02	D	CMT1A duplicated region transcript 4
3211	HNMT	Chr3	-	2057937	2089955	32018	0	0	0	D	histamine N-methyltransferase
6325	GRHL3	Chr5	-	154312654	154344656	32002	0.14	0.22	0.24	D	grainyhead-like 3 (Drosophila)
1940	DNTT	Chr1	+	246199855	246231792	31937	0.1	0	0.07	D	deoxynucleotidyltransferase, terminal
11040	EFCAB3	Chr10	+	94469168	94501101	31933	0	0	0.03	D	EF-hand calcium binding domain 3
9460	IL18R1	Chr9	+	39627914	39659828	31914	0.08	0.01	0.08	D	interleukin 18 receptor 1
14813	DSC2	Chr18	-	11902184	11933989	31805	0.28	0.15	0.39	D	desmocollin 2
16636	VSIG1	ChrX	+	128750375	128782153	31778	0.04	0	0.02	D	V-set and immunoglobulin domain containing 1
9138	LRRC2	Chr8	+	115355357	115387123	31766	0.26	0.9	0.36	D	leucine rich repeat containing 2
14056	PDLIM3	Chr16	-	49637067	49668802	31735	0.09	0.17	0.43	D	PDZ and LIM domain 3
1887	ANKRD22	Chr1	-	237986214	238017941	31727	0	0	0	D	ankyrin repeat domain 22
11882	STAG3	Chr12	+	17865272	17896993	31721	0.07	0.02	0.13	D	stromal antigen 3
66	SAMD3	Chr1	-	19574941	19606546	31605	0.17	0.02	0.11	D	sterile alpha motif domain containing 3
5063	UROC1	Chr4	+	124591844	124623405	31561	0	0	0	D	urocanate hydratase 1
3127	ADH6	Chr2	+	235907339	235938846	31507	0	0	0	D	alcohol dehydrogenase 6 (class V)
2617	TMEM144	Chr2	-	171236123	171267612	31489	0.84	0.18	0.44	D	transmembrane protein 144
4349	FAM65C	Chr3	-	159120601	159152087	31486	0.25	0.26	0.07	D	family with sequence similarity 65, member C
12981	RHOH	Chr14	-	45024481	45055940	31459	0.52	0.29	0.51	D	ras homolog family member H
12905	GNRHR	Chr14	+	23625134	23656583	31449	0.03	0	0.01	D	gonadotropin-releasing hormone receptor
3924	LOC100363112	Chr3	+	114415315	114446763	31448	0.01	0.01	0.06	D	N/A
16036	NPFFR1	Chr20	+	28963801	28995194	31393	0.18	0.06	0.44	D	neuropeptide FF receptor 1
14299	HSD17B3	Chr17	+	6554163	6585525	31362	0.07	0	0.01	D	hydroxysteroid (17-beta) dehydrogenase 3
6034	CYP4A8	Chr5	-	135546857	135578199	31342	0	0	0	D	cytochrome P450, family 4, subfamily A, polypeptide 11
11739	TEX26	Chr12	-	6064843	6096175	31332	0.25	0.11	0.11	D	testis expressed 26
10006	MEIOB	Chr10	+	14061838	14093132	31294	0.07	0	0.01	D	meiosis specific with OB domains
12209	SERPINB12	Chr13	+	13106079	13137360	31281	0	0	0	D	serpin peptidase inhibitor, clade B (ovalbumin), member 12
12061	RAD9B	Chr12	+	35412462	35443713	31251	0.36	0.28	0.47	D	RAD9 homolog B (S. pombe)
372	HIF3A	Chr1	-	77377470	77408704	31234	0	0	0.02	D	hypoxia inducible factor 3, alpha subunit
4418	COL20A1	Chr3	+	170105595	170136774	31179	0.46	0.2	0.33	D	collagen, type XX, alpha 1
14071	FGL1	Chr16	+	54434778	54465928	31150	0.03	0	0	D	fibrinogen-like 1
3725	LOC499843	Chr3	-	86309354	86340501	31147	0	0	0	D	N/A
4339	PTGIS	Chr3	-	158356877	158387984	31107	0.11	0.17	0.09	D	prostaglandin I2 (prostacyclin) synthase
113	ZDHHC11	Chr1	-	30102540	30133646	31106	0	0.02	0.02	D	zinc finger, DHHC-type containing 11
16377	TMEM27	ChrX	-	51118664	51149768	31104	0	0.03	0.01	D	transmembrane protein 27
9461	IL18RAP	Chr9	+	39667929	39699022	31093	0.02	0	0.04	D	interleukin 18 receptor accessory protein
1931	CYP2C22	Chr1	-	245298380	245329431	31051	0	0	0	D	N/A
9204	ENTPD3	Chr8	+	125542933	125573945	31012	0.01	0.05	0.05	D	ectonucleoside triphosphate diphosphohydrolase 3
14815	DSG1A	Chr18	+	12127028	12158022	30994	0.01	0	0	D	desmoglein 1
12855	RASSF6	Chr14	+	18956710	18987702	30992	0.01	0.13	0.35	D	Ras association (RalGDS/AF-6) domain family member 6
170	MAS1	Chr1	+	42154785	42185750	30965	0.03	0.06	0.04	D	MAS1 oncogene
8169	DBX2	Chr7	-	134212327	134243291	30964	0.93	0.15	0.11	D	developing brain homeobox 2
11877	NXPE5	Chr12	+	17746284	17777243	30959	0	0	0.02	D	N/A
5113	IL5RA	Chr4	-	142067107	142098051	30944	0	0	0	D	interleukin 5 receptor, alpha
6033	CYP4X1	Chr5	-	135496567	135527509	30942	0	0.18	0.18	D	cytochrome P450, family 4, subfamily X, polypeptide 1
1773	MS4A13	Chr1	-	213698263	213729195	30932	0	0	0	D	membrane-spanning 4-domains, subfamily A, member 13
15592	FAM92B	Chr19	-	50485048	50515835	30787	0.21	0.3	0.34	D	family with sequence similarity 92, member B
10511	ATP2A3	Chr10	+	59853362	59884087	30725	0.39	0.17	0.33	D	ATPase, Ca++ transporting, ubiquitous
1018	AAMDC	Chr1	-	154786524	154817248	30724	0.28	0.55	0.97	D	chromosome 11 open reading frame 67
12610	KMO	Chr13	+	91363516	91394173	30657	0.21	0	0.1	D	kynurenine 3-monooxygenase (kynurenine 3-hydroxylase)
12413	SHCBP1L	Chr13	+	68437442	68468088	30646	0	0.01	0.03	D	SHC SH2-domain binding protein 1-like
13990	NAT2	Chr16	-	23845893	23876528	30635	0.18	0.6	0.22	D	N-acetyltransferase 2 (arylamine N-acetyltransferase)
567	CATSPERG1	Chr1	-	84322699	84353333	30634	0.35	0.22	0.12	D	catsper channel auxiliary subunit gamma
2418	CPB1	Chr2	-	105413335	105443909	30574	0	0	0	D	carboxypeptidase B1 (tissue)
1698	HRASLS5	Chr1	+	210346477	210376959	30482	0.03	0.01	0.05	D	HRAS-like suppressor family, member 5
12752	EPHX4	Chr14	-	2902380	2932820	30440	0.25	0.29	0.06	D	epoxide hydrolase 4
12065	CCDC63	Chr12	+	35622122	35652555	30433	0.03	0	0.01	D	coiled-coil domain containing 63
8156	SMGC	Chr7	+	130298387	130328805	30418	0	0	0	D	N/A
11491	SLC15A2	Chr11	+	65819538	65849930	30392	0.36	0.13	0.48	D	solute carrier family 15 (H+/peptide transporter), member 2
14795	GATA6	Chr18	+	2504263	2534648	30385	0.12	0.22	0.24	D	GATA binding protein 6
12724	CR2	Chr13	-	111083234	111113610	30376	0	0	0	D	complement component (3d/Epstein Barr virus) receptor 2
4641	HYAL5	Chr4	+	51316916	51347272	30356	0	0	0	D	sperm adhesion molecule 1 (PH-20 hyaluronidase, zona pellucida binding)
8989	IL20RB	Chr8	-	105306894	105337230	30336	0.12	0.08	0.16	D	interleukin 20 receptor beta
9348	MEP1A	Chr9	+	13170761	13201094	30333	0	0	0	D	meprin A, alpha (PABA peptide hydrolase)
12979	RBM47	Chr14	+	44815887	44846216	30329	0.86	0.22	0.68	D	RNA binding motif protein 47
15037	ZFP474	Chr18	+	47970575	48000849	30274	0.08	0.05	0.05	D	zinc finger protein 474
7569	HAL	Chr7	+	30520912	30551145	30233	0.03	0.01	0.01	D	histidine ammonia-lyase
5512	XKR9	Chr5	-	4733197	4763409	30212	0	0	0	D	XK, Kell blood group complex subunit-related family, member 9
10362	MYH8	Chr10	+	53972241	54002438	30197	0.02	0.00	0.01	D	myosin, heavy chain 8, skeletal muscle, perinatal
6754	GEN1	Chr6	-	34679617	34709812	30195	0.84	0.28	0.2	D	Gen endonuclease homolog 1 (Drosophila)
7830	LOC500877	Chr7	-	97655614	97685800	30186	0	0	0	D	N/A
13687	TNFSF11	Chr15	-	59397836	59428014	30178	0.41	0.44	0.44	D	tumor necrosis factor (ligand) superfamily, member 11
2499	RGD1359508	Chr2	+	128733363	128763473	30110	0.36	0.12	0.48	D	chromosome 4 open reading frame 33
14261	LOC689713	Chr16	+	83679712	83709806	30094	0	0	0	D	N/A
15605	CAR5A	Chr19	-	52158610	52188664	30054	0	0.07	0	D	carbonic anhydrase VA, mitochondrial
7092	LOC314328	Chr6	+	110862557	110892572	30015	0.03	0	0	D	chromosome 14 open reading frame 166B
14170	THSD1	Chr16	-	74423525	74453530	30005	0.51	0.2	0.34	D	thrombospondin, type I, domain containing 1
318	LAIR1	Chr1	+	69571995	69601974	29979	0	0	0	D	leukocyte-associated immunoglobulin-like receptor 1
9856	METTL4	Chr9	+	110736287	110766258	29971	1	0.28	0.65	D	methyltransferase like 4
2623	ASIC5	Chr2	+	173632308	173662245	29937	0	0	0	D	acid-sensing (proton-gated) ion channel family member 5
2531	CCDC169	Chr2	+	144364671	144394530	29859	0	0	0	D	coiled-coil domain containing 169
8624	HTR3B	Chr8	-	52198431	52228238	29807	0.02	0.05	0	D	5-hydroxytryptamine (serotonin) receptor 3B, ionotropic
14122	RAB11FIP1	Chr16	+	69209991	69239791	29800	0.41	0.49	0.5	D	RAB11 family interacting protein 1 (class I)
10521	TRPV3	Chr10	+	60141971	60171718	29747	0.08	0.41	0.37	D	transient receptor potential cation channel, subfamily V, member 3
592	NPHS1	Chr1	+	85414491	85444233	29742	0.06	0.06	0.11	D	nephrosis 1, congenital, Finnish type (nephrin)
8907	FILIP1	Chr8	-	84873133	84902865	29732	0.24	0.6	0.24	D	filamin A interacting protein 1
13839	PRRXL1	Chr16	+	8110848	8140551	29703	0.08	0.06	0.05	D	dorsal root ganglia homeobox
2070	PLEKHS1	Chr1	+	262740490	262770180	29690	0.1	0.92	0.14	D	pleckstrin homology domain containing, family S member 1
10705	TBX4	Chr10	+	74136415	74166080	29665	0	0.01	0.03	D	T-box 4
1548	1700055N04RIK	Chr1	+	206481532	206511158	29626	0.24	0.18	0.14	D	aldehyde dehydrogenase 3 family, member B2
3319	ADAMTSL2	Chr3	+	5974609	6004172	29563	0.34	0.12	0.38	D	ADAMTS-like 2
2604	SERPINI2	Chr2	-	166104306	166133835	29529	0	0	0	D	serpin peptidase inhibitor, clade I (pancpin), member 2
12907	STAP1	Chr14	-	23734557	23764077	29520	0.05	0.03	0.14	D	signal transducing adaptor family member 1
9635	CYP27A1	Chr9	+	74039203	74068648	29445	0.34	0.46	0.53	D	cytochrome P450, family 27, subfamily A, polypeptide 1
2433	SLC2A2	Chr2	+	116036500	116065833	29333	0.04	0	0	D	solute carrier family 2 (facilitated glucose transporter), member 2
3180	GIPC2	Chr2	+	250704695	250733939	29244	0	0.1	0.23	D	GIPC PDZ domain containing family, member 2
11516	ROPN1	Chr11	-	67915534	67944757	29223	0	0	0	D	rhophilin associated tail protein 1
4250	L3MBTL1	Chr3	+	153807816	153836990	29174	0.16	0.18	0.44	D	l(3)mbt-like 1 (Drosophila)
4768	CLCN1	Chr4	+	70052318	70081449	29131	0.75	0.82	0.56	D	chloride channel, voltage-sensitive 1
8025	FAM83F	Chr7	+	118951183	118980287	29104	0.05	0.03	0.27	D	family with sequence similarity 83, member F
16513	4930519F16RIK	ChrX	-	91146042	91175119	29077	0	0	0	D	N/A
16433	LOC100363193	ChrX	+	72456162	72485237	29075	0	0	0	D	N/A
12992	TMEM156	Chr14	+	45925109	45954140	29031	0.41	0.05	0.25	D	transmembrane protein 156
3320	FAM163B	Chr3	-	6007360	6036371	29011	0.04	0	0.53	D	family with sequence similarity 163, member B
10233	SLC36A3	Chr10	-	40526552	40555551	28999	0.03	0.07	0.05	D	solute carrier family 36 (proton/amino acid symporter), member 3
16654	ARHGAP36	ChrX	+	135979193	136008181	28988	0.05	0.12	0.13	D	Rho GTPase activating protein 36
491	CYP2B21	Chr1	-	81658153	81687123	28970	0	0	0	D	cytochrome P450, family 2, subfamily B, polypeptide 6
4047	OVOL2	Chr3	-	132842266	132871206	28940	0.02	0.05	0.03	D	ovo-like 2 (Drosophila)
7808	SLC22A22	Chr7	-	93866364	93895294	28930	0	0	0	D	N/A
13075	SH3TC1	Chr14	+	80654809	80683690	28881	0.96	0.42	0.61	D	SH3 domain and tetratricopeptide repeats 1
11764	CYP3A23/3A1	Chr12	-	9567119	9595974	28855	0	0.02	0.05	D	cytochrome P450, family 3, subfamily A, polypeptide 4
254	NLRP4F	Chr1	-	64653160	64681972	28812	0	0	0	D	NLR family, pyrin domain containing 4
5764	GALNT12	Chr5	+	63708959	63737761	28802	0.18	0.29	0.35	D	UDP-N-acetyl-alpha-D-galactosamine:polypeptide N-acetylgalactosaminyltransferase 12 (GalNAc-T12)
14685	AKR1C1	Chr17	-	77084305	77112994	28689	0	0	0	D	aldo-keto reductase family 1, member C1 (dihydrodiol dehydrogenase 1; 20-alpha (3-alpha)-hydroxysteroid dehydrogenase)
4105	SDCBP2	Chr3	+	141891231	141919905	28674	0.27	0.11	0.2	D	syndecan binding protein (syntenin) 2
16079	EDAR	Chr20	+	37135533	37164197	28664	0	0	0.05	D	ectodysplasin A receptor
16428	MAGEB16	ChrX	-	65483954	65512589	28635	0	0	0	D	melanoma antigen family B, 16
3742	ELF5	Chr3	-	88691631	88720167	28536	1	0.01	0	D	E74-like factor 5 (ets domain transcription factor)
4575	PON1	Chr4	-	29936313	29964821	28508	0.03	0	0	D	paraoxonase 1
12508	DUSP27	Chr13	-	81826411	81854918	28507	0.24	0.14	0.12	D	dual specificity phosphatase 27 (putative)
12494	DPT	Chr13	+	80562889	80591361	28472	0.19	0.02	0.03	D	dermatopontin
9543	ALS2CR12	Chr9	-	57441359	57469795	28436	0.24	0.18	0.31	D	amyotrophic lateral sclerosis 2 (juvenile) chromosome region, candidate 12
8687	CHRNA5	Chr8	+	58538001	58566388	28387	0.07	0.02	0.03	D	cholinergic receptor, nicotinic, alpha 5 (neuronal)
8665	RGD1311251	Chr8	+	56860022	56888403	28381	0	0.05	0	D	chromosome 11 open reading frame 65
6532	MMEL1	Chr5	+	171675006	171703353	28347	0.02	0.52	0.23	D	membrane metallo-endopeptidase-like 1
13210	VSTM2A	Chr14	+	97074480	97102820	28340	0.04	0.1	0.78	D	V-set and transmembrane domain containing 2A
251	NLRP12	Chr1	+	64242874	64271212	28338	0.00	0	0.00	D	NLR family, pyrin domain containing 12
16279	CACNA1F	ChrX	-	26908849	26937165	28316	0.02	0.02	0.02	D	calcium channel, voltage-dependent, L type, alpha 1F subunit
10929	TTC25	Chr10	+	89488574	89516858	28284	0.51	0.16	0.26	D	tetratricopeptide repeat domain 25
14878	GFRA3	Chr18	-	27167575	27195848	28273	0.86	0.13	0.1	D	GDNF family receptor alpha 3
5493	PI15	Chr5	-	463936	492169	28233	0.01	0	0.02	D	peptidase inhibitor 15
12927	NMU	Chr14	+	34115471	34143662	28191	0.02	0	0.19	D	neuromedin U
16673	RGD1565514	ChrX	-	141333580	141361763	28183	0.19	0.09	0.14	D	N/A
3446	MORN5	Chr3	+	15161870	15190016	28146	0.17	0	0.04	D	MORN repeat containing 5
14499	NQO2	Chr17	-	37255629	37283753	28124	0.56	0.27	0.49	D	NAD(P)H dehydrogenase, quinone 2
9745	UGT1A3	Chr9	+	87070246	87098362	28116	0.00	0.00	0.02	D	UDP glucuronosyltransferase 1 family, polypeptide A1
12476	FMO6	Chr13	-	78609712	78637775	28063	0	0	0	D	flavin containing monooxygenase 6 pseudogene
6395	PADI3	Chr5	-	159641259	159669304	28045	0	0.04	0.07	D	peptidyl arginine deiminase, type III
9362	RHAG	Chr9	-	16209466	16237509	28043	0	0	0	D	Rh-associated glycoprotein
8934	TBX18	Chr8	-	92984335	93012343	28008	0.56	0.36	0.87	D	T-box 18
10234	SLC36A2	Chr10	-	40562982	40590958	27976	0	0	0.01	D	solute carrier family 36 (proton/amino acid symporter), member 2
12965	YIPF7	Chr14	+	41101421	41129397	27976	0	0.15	0.14	D	Yip1 domain family, member 7
15278	CES5A	Chr19	+	11910727	11938702	27975	0.1	0.39	0.47	D	carboxylesterase 5A
10659	UNC45B	Chr10	+	71128524	71156471	27947	0.05	0	0.01	D	unc-45 homolog B (C. elegans)
8600	TMPRSS13	Chr8	+	48271469	48299410	27941	0	0	0.07	D	transmembrane protease, serine 13
7967	TMPRSS6	Chr7	-	116391729	116419667	27938	0.08	0.06	0.15	D	transmembrane protease, serine 6
1350	ITGAD	Chr1	+	187436290	187464212	27922	0.5	0.37	0.05	D	integrin, alpha D
4825	NFE2L3	Chr4	+	79668021	79695932	27911	0.28	0.05	0.51	D	nuclear factor (erythroid-derived 2)-like 3
5038	EFCC1	Chr4	+	121917924	121945822	27898	0.3	0.14	0.24	D	coiled-coil domain containing 48
1256	IL21R	Chr1	+	184665736	184693583	27847	0.21	0.12	0.34	D	interleukin 21 receptor
3835	EXD1	Chr3	-	106038459	106066302	27843	0.22	0.04	0.07	D	exonuclease 3'-5' domain containing 1
4232	BPI	Chr3	+	148970964	148998795	27831	0	0	0.01	D	bactericidal/permeability-increasing protein
10276	WNT9A	Chr10	+	45613667	45641488	27821	0.2	0.46	0.39	D	wingless-type MMTV integration site family, member 9A
5365	LOC497796	Chr4	-	167691683	167719493	27810	0	0	0.01	D	N/A
6332	CNR2	Chr5	+	154674753	154702552	27799	0.38	0.16	0.38	D	cannabinoid receptor 2 (macrophage)
9626	VIL1	Chr9	+	73748631	73776347	27716	0.08	0.07	0.06	D	villin 1
15445	KCTD19	Chr19	-	35197718	35225409	27691	0.02	0.09	0.05	D	potassium channel tetramerisation domain containing 19
955	FSD2	Chr1	-	137748689	137776360	27671	0.00	0.11	0.11	D	fibronectin type III and SPRY domain containing 2
6026	SKINT1	Chr5	+	133518933	133546575	27642	0	0	0	D	N/A
4555	LRRD1	Chr4	-	26980649	27008282	27633	0	0.03	0	D	leucine-rich repeats and death domain containing 1
4522	RGD1565355	Chr4	+	13576483	13604065	27582	0.04	0.04	0.01	D	CD36 molecule (thrombospondin receptor)
3153	CLCA5	Chr2	-	243114774	243142349	27575	0.02	0	0.02	D	chloride channel accessory 2
12269	PIGR	Chr13	+	43777795	43805290	27495	0.00	0.00	0.00	D	polymeric immunoglobulin receptor
2138	ATP6AP1L	Chr2	-	21004514	21032007	27493	0.18	0	0.1	D	ATPase, H+ transporting, lysosomal accessory protein 1-like
9357	RHAG	Chr9	-	15940863	15968319	27456	0	0	0	D	Rh-associated glycoprotein
9791	ANO7	Chr9	+	92655566	92683022	27456	0	0	0.01	D	anoctamin 7
13049	OTOP1	Chr14	-	77784514	77811966	27452	0.16	0.13	0.17	D	otopetrin 1
9395	LGSN	Chr9	+	29844175	29871557	27382	0.01	0	0.02	D	lengsin, lens protein with glutamine synthetase domain
824	MRGPRX3	Chr1	-	97729770	97757150	27380	0.1	0.03	0.12	D	MAS-related GPR, member X3
1214	ACSM3	Chr1	+	178054385	178081751	27366	0.05	0.00	0.03	D	acyl-CoA synthetase medium-chain family member 3
1811	NMRK1	Chr1	+	222230109	222257462	27353	0.46	0.54	0.59	D	nicotinamide riboside kinase 1
5929	CYP2J4	Chr5	-	116702370	116729722	27352	0.09	0.16	0.15	D	cytochrome P450, family 2, subfamily J, polypeptide 2
10589	SLC13A2	Chr10	-	64503786	64531097	27311	0	0	0.00	D	solute carrier family 13 (sodium-dependent dicarboxylate transporter), member 2
11630	LAMP3	Chr11	+	83449325	83476620	27295	0.03	0	0	D	lysosomal-associated membrane protein 3
15975	UPB1	Chr20	-	13715994	13743261	27267	0.03	0.08	0.03	D	ureidopropionase, beta
4862	CRHR2	Chr4	-	83839821	83867017	27196	0.51	0.18	0.04	D	corticotropin releasing hormone receptor 2
12928	PDCL2	Chr14	+	34146223	34173408	27185	0	0	0	D	phosducin-like 2
16541	GPR174	ChrX	+	95520060	95547223	27163	0.01	0.01	0.00	D	G protein-coupled receptor 174
16295	IL13RA2	ChrX	-	30505849	30533002	27153	0.02	0	0.02	D	interleukin 13 receptor, alpha 2
16093	FRK	Chr20	+	38882047	38909177	27130	0.23	0.13	0.27	D	fyn-related kinase
2332	LOC499544	Chr2	+	61387083	61414209	27126	0	0	0	D	N/A
1968	HOGA1	Chr1	-	248779288	248806403	27115	0.89	0.31	0.44	D	4-hydroxy-2-oxoglutarate aldolase 1
172	SLC22A1	Chr1	+	42351238	42378295	27057	0.04	0.07	0.09	D	solute carrier family 22 (organic cation transporter), member 1
380	MILL1	Chr1	+	78075658	78102700	27042	0.01	0	0.01	D	N/A
3152	CLCA1	Chr2	-	243057134	243084146	27012	0.07	0.01	0.02	D	chloride channel accessory 1
9366	CRISP4	Chr9	-	16975150	17002149	26999	0.18	0	0.03	D	cysteine-rich secretory protein 1
8070	SERHL2	Chr7	+	121126465	121153421	26956	0.24	0.21	0.18	D	serine hydrolase-like 2
2876	FMO5	Chr2	+	192463086	192490032	26946	0.1	0.13	0.13	D	flavin containing monooxygenase 5
3062	1700006A11RIK	Chr2	-	221194660	221221601	26941	0	0	0	D	N/A
10359	MYH2	Chr10	+	53864776	53891711	26935	0.03	0.08	0.28	D	myosin, heavy chain 2, skeletal muscle, adult
8654	POU2AF1	Chr8	+	54534416	54561348	26932	0	0.01	0.02	D	POU class 2 associating factor 1
4233	LBP	Chr3	+	149016604	149043530	26926	0.26	0.38	0.53	D	lipopolysaccharide binding protein
4667	KCP	Chr4	-	56362327	56389207	26880	0.2	0.11	0.15	D	kielin/chordin-like protein
16641	XPNPEP2	ChrX	+	134474959	134501782	26823	0	0.01	0	D	X-prolyl aminopeptidase (aminopeptidase P) 2, membrane-bound
15292	CES1F	Chr19	+	14849933	14876723	26790	0.01	0	0.02	D	carboxylesterase 1
15932	GM19668	Chr20	+	11233338	11260058	26720	0.01	0	0.01	D	keratin associated protein 10-1
3055	MYOZ2	Chr2	-	219702469	219729176	26707	0.02	0.09	0.01	D	myozenin 2
12941	SPATA18	Chr14	-	36928254	36954960	26706	0.34	0.16	0.15	D	spermatogenesis associated 18
4576	PON3	Chr4	-	30000504	30027203	26699	0.04	0.05	0.03	D	paraoxonase 3
6366	CDA	Chr5	-	157117302	157143989	26687	0.16	0.22	0.08	D	cytidine deaminase
12978	NSUN7	Chr14	-	44556250	44582930	26680	0.02	0.09	0.16	D	NOP2/Sun domain family, member 7
7458	SLC1A6	Chr7	-	12393283	12419880	26597	0.96	0.16	0.2	D	solute carrier family 1 (high affinity aspartate/glutamate transporter), member 6
10231	CCDC69	Chr10	-	40456240	40482835	26595	0.08	0.3	0.08	D	coiled-coil domain containing 69
13840	3425401B19RIK	Chr16	-	8167817	8194387	26570	0.01	0	0.01	D	chromosome 10 open reading frame 71
14691	AKR1CL	Chr17	-	77341132	77367689	26557	0.04	0	0	D	aldo-keto reductase family 1, member C-like 1
5530	ADHFE1	Chr5	-	9276930	9303483	26553	0.13	0.08	0.56	D	alcohol dehydrogenase, iron containing, 1
9379	GSTA5	Chr9	+	20005569	20032031	26462	0.01	0.03	0.04	D	glutathione S-transferase alpha 5
12284	SLC26A9	Chr13	+	44668743	44695203	26460	0.06	0.02	0.03	D	solute carrier family 26, member 9
2794	LINGO4	Chr2	+	189349684	189376143	26459	0.02	0.39	0.05	D	leucine rich repeat and Ig domain containing 4
13250	REL	Chr14	-	104645090	104671544	26454	0.83	0.75	0.48	D	v-rel reticuloendotheliosis viral oncogene homolog (avian)
8141	SYCE3	Chr7	-	127684548	127710970	26422	0	0	0.06	D	synaptonemal complex central element protein 3
15296	CES1A	Chr19	+	15025349	15051740	26391	0.01	0.01	0	D	carboxylesterase 1
8817	DAPK2	Chr8	+	70539830	70566213	26383	0.31	0.3	0.5	D	death-associated protein kinase 2
12251	ACMSD	Chr13	-	40547365	40573700	26335	0	0	0	D	aminocarboxymuconate semialdehyde decarboxylase
16581	ARL13A	ChrX	+	121648062	121674377	26315	0	0	0	D	ADP-ribosylation factor-like 13A
4759	TRPV5	Chr4	-	69361050	69387346	26296	0	0	0	D	transient receptor potential cation channel, subfamily V, member 5
803	CCDC114	Chr1	+	96395954	96422205	26251	0.84	0.38	0.96	D	coiled-coil domain containing 114
12249	MAP3K19	Chr13	+	40464035	40490269	26234	0.3	0.12	0.18	D	YSK4 Sps1/Ste20-related kinase homolog (S. cerevisiae)
15595	1190005I06RIK	Chr19	-	50963264	50989491	26227	0.04	0.05	0.2	D	chromosome 16 open reading frame 74
13514	ATP12A	Chr15	+	35295273	35321453	26180	0.01	0.04	0.18	D	ATPase, H+/K+ transporting, nongastric, alpha polypeptide
490	CYP2B10	Chr1	+	81555817	81581990	26173	0	0	0	D	cytochrome P450, family 2, subfamily B, polypeptide 6
15629	SULT5A1	Chr19	-	53472682	53498840	26158	0.07	0.06	0.07	D	N/A
16466	VSIG4	ChrX	-	83872091	83898242	26151	0	0	0.02	D	V-set and immunoglobulin domain containing 4
2547	FAM194A	Chr2	-	147960549	147986652	26103	0.02	0.07	0.2	D	family with sequence similarity 194, member A
12146	HNF1A	Chr12	+	42919573	42945670	26097	0.91	0.08	0.06	D	HNF1 homeobox A
12487	SELP	Chr13	+	79896090	79922180	26090	0.22	0.04	0.05	D	selectin P (granule membrane protein 140kDa, antigen CD62)
12261	CD55	Chr13	-	43322245	43348334	26089	0.41	0.37	0.57	D	CD55 molecule, decay accelerating factor for complement (Cromer blood group)
6147	BMP8A	Chr5	-	142627732	142653782	26050	0.04	0.07	0.11	D	bone morphogenetic protein 8a
13349	DNASE1L3	Chr15	+	18909362	18935346	25984	0	0	0.31	D	deoxyribonuclease I-like 3
16667	FAM122B	ChrX	-	140193646	140219594	25948	0.78	0.41	0.6	D	family with sequence similarity 122B
7994	BAIAP2L2	Chr7	-	117240190	117266108	25918	0.36	0.84	0.6	D	BAI1-associated protein 2-like 2
5972	RGD1559493	Chr5	-	127669765	127695667	25902	0.09	0	0.09	D	chromosome 1 open reading frame 177
5759	TRIM14	Chr5	-	63092631	63118519	25888	0.39	0.25	0.4	D	tripartite motif containing 14
7041	PAPLN	Chr6	+	107809358	107835200	25842	0.04	0.05	0.01	D	papilin, proteoglycan-like sulfated glycoprotein
7057	CCDC176	Chr6	+	108473029	108498836	25807	0.54	0.72	0.68	D	chromosome 14 open reading frame 45
5900	PTPLAD2	Chr5	-	107706534	107732323	25789	0.2	0.25	0.63	D	protein tyrosine phosphatase-like A domain containing 2
13695	LECT1	Chr15	-	60891173	60916953	25780	0.07	0.04	0.2	D	leukocyte cell derived chemotaxin 1
16579	SYTL4	ChrX	-	121473413	121499134	25721	0.19	0	0.14	D	synaptotagmin-like 4
12872	ENAM	Chr14	-	21137020	21162644	25624	0.03	0	0.02	D	enamelin
11711	FCER2	Chr12	+	2444053	2469676	25623	0	0.12	0.05	D	Fc fragment of IgE, low affinity II, receptor for (CD23)
9252	SULT1C2	Chr9	+	972521	998125	25604	0	0	0	D	sulfotransferase family, cytosolic, 1C, member 2
4817	RGD1564712	Chr4	-	77806813	77832393	25580	0	0	0	D	N/A
972	RGD1310371	Chr1	-	140036326	140061890	25564	0.13	0.48	0.36	D	chromosome 15 open reading frame 26
8980	CXADRL1	Chr8	-	103856171	103881729	25558	0.01	0	0	D	N/A
2123	CXADRL1	Chr2	-	9544971	9570526	25555	0.01	0	0	D	N/A
1982	SEC31B	Chr1	-	249567755	249593300	25545	0.04	0.1	0.09	D	SEC31 homolog B (S. cerevisiae)
5007	CML5	Chr4	-	119981265	120006794	25529	0.09	0.03	0.13	D	N-acetyltransferase 8 (GCN5-related, putative)
8634	BCO2	Chr8	-	53892016	53917522	25506	0.67	0.13	0.4	D	beta-carotene oxygenase 2
182	MGC94891	Chr1	-	46361375	46386858	25483	0.07	0.06	0.08	D	chromosome 6 open reading frame 118
9563	CD28	Chr9	+	59342272	59367743	25471	0.12	0.13	0.55	D	CD28 molecule
5593	GM11837	Chr5	+	29399646	29425108	25462	0.82	0.51	0.42	D	N/A
13522	GJA3	Chr15	-	36052553	36078001	25448	0.01	0.08	0.05	D	gap junction protein, alpha 3, 46kDa
13563	SERPINE3	Chr15	+	41916595	41941981	25386	0.11	0.11	0.11	D	serpin peptidase inhibitor, clade E (nexin, plasminogen activator inhibitor type 1), member 3
5187	TMEM72	Chr4	-	153036954	153062248	25294	0.00	0.01	0.23	D	transmembrane protein 72
10520	TRPV1	Chr10	+	60109655	60134939	25284	0.09	0.04	0.14	D	transient receptor potential cation channel, subfamily V, member 1
14115	RGD1562638	Chr16	+	68750732	68775989	25257	0	0	0	D	N/A
6403	SPATA21	Chr5	+	159947709	159972904	25195	0.06	0	0.01	D	spermatogenesis associated 21
8367	KDM4D	Chr8	-	11222555	11247715	25160	0.06	0.12	0.47	D	lysine (K)-specific demethylase 4D
10146	HAVCR2	Chr10	+	31585702	31610825	25123	0.95	0.28	0.97	D	hepatitis A virus cellular receptor 2
497	CYP2A2	Chr1	+	82039228	82064293	25065	0	0	0	D	N/A
916	RHCG	Chr1	-	135361417	135386461	25044	0	0.07	0.03	D	Rh family, C glycoprotein
15001	RGD1563060	Chr18	-	37217041	37242030	24989	0	0	0	D	chromosome 5 open reading frame 46
12278	IKBKE	Chr13	-	44197624	44222609	24985	0.95	0.39	0.49	D	inhibitor of kappa light polypeptide gene enhancer in B-cells, kinase epsilon
6295	AIM1L	Chr5	+	152816669	152841613	24944	0.01	0.02	0.1	D	absent in melanoma 1-like
4107	RAD21L	Chr3	-	141984728	142009665	24937	0.03	0.1	0.03	D	N/A
6328	IL22RA1	Chr5	+	154502234	154527108	24874	0.05	0.03	0.07	D	interleukin 22 receptor, alpha 1
14734	OLAH	Chr17	+	85996340	86021186	24846	0.03	0	0.01	D	oleoyl-ACP hydrolase
16344	GPR143	ChrX	+	42481439	42506239	24800	0	0.04	0.08	D	G protein-coupled receptor 143
8554	TRIM29	Chr8	+	46312644	46337389	24745	0.02	0.01	0.01	D	tripartite motif containing 29
4741	WEE2	Chr4	+	67997366	68022097	24731	0.02	0.03	0.04	D	WEE1 homolog 2 (S. pombe)
5065	CCDC37	Chr4	-	124661799	124686528	24729	0.4	0.37	0.77	D	coiled-coil domain containing 37
12753	BRDT	Chr14	-	2982760	3007486	24726	0	0	0.02	D	bromodomain, testis-specific
4303	WFDC3	Chr3	-	155747772	155772497	24725	0	0	0	D	WAP four-disulfide core domain 3
2304	GDNF	Chr2	+	57399311	57424030	24719	0.12	0.38	0.15	D	glial cell derived neurotrophic factor
16304	CAPN6	ChrX	+	34697657	34722369	24712	0.55	0.05	0.26	D	calpain 6
12715	TRAF3IP3	Chr13	-	109009596	109034265	24669	0.3	0.00	0.18	D	TRAF3 interacting protein 3
12807	BMP3	Chr14	-	12065634	12090295	24661	0.05	0.17	0.24	D	bone morphogenetic protein 3
1977	CYP2C23	Chr1	+	249204048	249228689	24641	0.01	0.04	0	D	N/A
2279	CCL28	Chr2	+	51688293	51712931	24638	0	0	0.02	D	chemokine (C-C motif) ligand 28
10323	FAM83G	Chr10	+	47842831	47867441	24610	0.02	0.07	0.06	D	family with sequence similarity 83, member G
13844	LRRC18	Chr16	+	8529682	8554281	24599	0.08	0	0.02	D	leucine rich repeat containing 18
7082	BATF	Chr6	+	109793075	109817614	24539	0.98	0.11	0.45	D	basic leucine zipper transcription factor, ATF-like
16540	RGD1560455	ChrX	+	95406769	95431252	24483	0.14	0.11	0.34	D	N/A
4162	BPIFB4	Chr3	+	144325760	144350230	24470	0.37	0.44	0.03	D	BPI fold containing family B, member 4
12528	LOC100366054	Chr13	+	85771543	85796008	24465	0.03	0.07	0.05	D	N/A
1212	ACSM4	Chr1	+	177972233	177996687	24454	0	0	0.03	D	acyl-CoA synthetase medium-chain family member 4
777	PLEKHA4	Chr1	+	96000019	96024447	24428	0.9	0.81	0.52	D	pleckstrin homology domain containing, family A (phosphoinositide binding specific) member 4
5361	KLRA17	Chr4	-	167273703	167298114	24411	0	0	0.02	D	N/A
2890	HAO2	Chr2	-	193532832	193557229	24397	0	0	0	D	hydroxyacid oxidase 2 (long chain)
5930	CYP2J3	Chr5	-	116742440	116766822	24382	0.25	0.05	0.28	D	cytochrome P450, family 2, subfamily J, polypeptide 2
1038	MOGAT2	Chr1	-	156516530	156540899	24369	0.22	0.15	0.3	D	monoacylglycerol O-acyltransferase 2
189	CCR6	Chr1	-	47115472	47139825	24353	0.01	0.02	0.04	D	chemokine (C-C motif) receptor 6
5847	LOC500475	Chr5	+	79521873	79546222	24349	0.36	0.13	0.58	D	chromosome 9 open reading frame 43
15698	H2-M10.1	Chr20	-	1852842	1877170	24328	0.02	0	0.02	D	N/A
7812	FAM83A	Chr7	+	94692897	94717221	24324	0.01	0	0.04	D	family with sequence similarity 83, member A
1005	RGD1559690	Chr1	-	149685954	149710264	24310	0.86	0.77	0.53	D	chromosome 11 open reading frame 82
1134	OLFML1	Chr1	+	164953063	164977360	24297	0.11	0.08	0.05	D	olfactomedin-like 1
9363	CRISP2	Chr9	+	16247686	16271947	24261	0	0	0	D	cysteine-rich secretory protein 2
8888	KLHL31	Chr8	+	82609179	82633422	24243	0	0.06	0.12	D	kelch-like 31 (Drosophila)
5252	CLEC4B2	Chr4	+	159745232	159769388	24156	0	0	0	D	C-type lectin domain family 4, member A
4775	ARHGEF5	Chr4	+	71029369	71053495	24126	0.31	0.23	0.92	D	Rho guanine nucleotide exchange factor (GEF) 5
11371	SH3BGR	Chr11	+	36511325	36535444	24119	0.58	0.04	0.26	D	SH3 domain binding glutamic acid-rich protein
4619	ANKRD7	Chr4	-	44686330	44710419	24089	0.04	0	0.12	D	ankyrin repeat domain 7
10499	SLC13A5	Chr10	-	59133557	59157617	24060	0.16	0.24	0.49	D	solute carrier family 13 (sodium-dependent citrate transporter), member 5
5368	LY49S6	Chr4	-	167934417	167958476	24059	0	0	0	D	N/A
348	ZFP541	Chr1	+	76412314	76436362	24048	0.04	0.07	0.03	D	zinc finger protein 541
12954	NIPAL1	Chr14	-	37965996	37990014	24018	0	0	0.01	D	NIPA-like domain containing 1
2314	IL7R	Chr2	-	59103991	59128004	24013	0.24	0.16	0.42	D	interleukin 7 receptor
6793	ALLC	Chr6	-	46421143	46445133	23990	0.13	0.01	0.01	D	allantoicase
2569	RGD1565059	Chr2	-	153709292	153733281	23989	0.12	0.32	0.64	D	chromosome 3 open reading frame 33
11763	CYP3A2	Chr12	-	9517012	9541000	23988	0	0	0	D	cytochrome P450, family 3, subfamily A, polypeptide 4
12890	UGT2A1	Chr14	+	22047611	22071582	23971	0	0	0	D	UDP glucuronosyltransferase 2 family, polypeptide A1, complex locus
5555	SDR16C6	Chr5	-	17414522	17438458	23936	0	0	0	D	N/A
12463	TNFSF4	Chr13	+	77026336	77050221	23885	0	0.05	0.04	D	tumor necrosis factor (ligand) superfamily, member 4
7750	LOC362901	Chr7	-	72254766	72278637	23871	0	0	0	D	N/A
1509	SLC22A18	Chr1	+	203852312	203876165	23853	0.36	0.16	0.37	D	solute carrier family 22, member 18
6957	DHRS7	Chr6	-	95005674	95029519	23845	0.16	0.17	0.14	D	dehydrogenase/reductase (SDR family) member 7
10358	MYH3	Chr10	+	53776857	53800677	23820	0.02	0.06	0.03	D	myosin, heavy chain 2, skeletal muscle, adult
12520	LRRC52	Chr13	-	83108267	83132075	23808	0.12	0.24	0.03	D	leucine rich repeat containing 52
7178	LOC690435	Chr6	-	128482347	128506150	23803	0.04	0.07	0	D	N/A
4682	CPA4	Chr4	+	57479966	57503750	23784	0.17	0.19	0.12	D	carboxypeptidase A4
3942	MAL	Chr3	-	115166670	115190432	23762	0.68	0.49	0.35	D	mal, T-cell differentiation protein
3540	GALNT3	Chr3	-	48026127	48049883	23756	0.09	0.14	0.29	D	UDP-N-acetyl-alpha-D-galactosamine:polypeptide N-acetylgalactosaminyltransferase 3 (GalNAc-T3)
4191	MYH7B	Chr3	+	146115686	146139441	23755	0.55	0.96	0.72	D	myosin, heavy chain 7B, cardiac muscle, beta
12896	UGT2B7	Chr14	+	22499151	22522842	23691	0	0	0	D	UDP glucuronosyltransferase 2 family, polypeptide B7
7907	SPATC1	Chr7	+	114299063	114322742	23679	0.11	0.03	0.2	D	spermatogenesis and centriole associated 1
4986	VAX2	Chr4	+	117903747	117927411	23664	0.21	0.33	0.21	D	ventral anterior homeobox 2
488	CYP2B1	Chr1	+	81266827	81290471	23644	0.00	0.01	0	D	cytochrome P450, family 2, subfamily B, polypeptide 6
16392	RS1	ChrX	-	55242653	55266249	23596	0	0	0	D	retinoschisin 1
13455	MYH6	Chr15	-	33044505	33068098	23593	0.09	0.09	0.23	D	myosin, heavy chain 6, cardiac muscle, alpha
10360	MYH1	Chr10	+	53894387	53917948	23561	0.26	0.51	0.25	D	myosin, heavy chain 2, skeletal muscle, adult
3447	LHX6	Chr3	-	15192523	15216076	23553	0.06	0.05	0.09	D	LIM homeobox 6
16482	DGAT2L6	ChrX	+	88516405	88539958	23553	0	0	0	D	diacylglycerol O-acyltransferase 2-like 6
10149	HAVCR1	Chr10	+	31834518	31858019	23501	0	0	0.01	D	hepatitis A virus cellular receptor 1
718	MYBPC2	Chr1	-	94979307	95002804	23497	0.05	0.23	0.22	D	myosin binding protein C, fast type
9768	ESPNL	Chr9	+	90547265	90570761	23496	0.17	0.06	0.1	D	espin-like
12943	LRRC66	Chr14	+	36977617	37001071	23454	0.06	0.16	0.09	D	leucine rich repeat containing 66
16194	SLC6A14	ChrX	+	12048994	12072434	23440	0.03	0	0	D	solute carrier family 6 (amino acid transporter), member 14
14418	ASPN	Chr17	-	21035596	21058999	23403	0.03	0.05	0	D	asporin
1208	ACSM5	Chr1	+	177785185	177808572	23387	0	0	0.01	D	acyl-CoA synthetase medium-chain family member 5
2087	ENO4	Chr1	+	265466483	265489862	23379	0.24	0.37	0.24	D	enolase family member 4
14061	KLKB1	Chr16	+	50248934	50272279	23345	0	0	0.01	D	kallikrein B, plasma (Fletcher factor) 1
5298	SCNN1A	Chr4	+	161445935	161469266	23331	0.17	0.09	0.09	D	sodium channel, non-voltage-gated 1 alpha subunit
13598	GULO	Chr15	-	45410684	45434014	23330	0.61	0.03	0.02	D	N/A
12217	SERPINB8	Chr13	+	13718138	13741460	23322	0.08	0.03	0.03	D	serpin peptidase inhibitor, clade B (ovalbumin), member 8
4707	STRA8	Chr4	+	62313843	62337128	23285	0.03	0	0	D	stimulated by retinoic acid gene 8 homolog (mouse)
2421	LOC499584	Chr2	+	110358723	110382004	23281	0	0	0	D	N/A
392	RSPH6A	Chr1	+	78407710	78430975	23265	0.01	0.67	0.09	D	radial spoke head 6 homolog A (Chlamydomonas)
6833	AGR3	Chr6	+	54629031	54652276	23245	0.07	0	0	D	anterior gradient 3 homolog (Xenopus laevis)
13079	CPZ	Chr14	+	80857370	80880592	23222	0.03	0.05	0.72	D	carboxypeptidase Z
377	PSG29	Chr1	-	77641384	77664599	23215	0	0	0.02	D	carcinoembryonic antigen-related cell adhesion molecule 21
2495	RGD1565989	Chr2	+	127962806	127985992	23186	0.08	0.05	0.14	D	La ribonucleoprotein domain family, member 1B
5369	LY49S4	Chr4	-	167975700	167998858	23158	0	0	0	D	N/A
12892	UGT2B	Chr14	+	22154710	22177854	23144	0	0	0	D	N/A
7167	SERPINA1	Chr6	-	127998616	128021719	23103	0	0	0	D	serpin peptidase inhibitor, clade A (alpha-1 antiproteinase, antitrypsin), member 1
14350	CATSPER3	Chr17	-	14856780	14879841	23061	0	0	0	D	cation channel, sperm associated 3
6319	RUNX3	Chr5	+	153950115	153973141	23026	0.39	0.05	0.49	D	runt-related transcription factor 3
2223	CENPK	Chr2	+	35159156	35182167	23011	0.73	0.3	0.47	D	centromere protein K
2313	CAPSL	Chr2	+	59043382	59066371	22989	0.19	0.26	0.46	D	calcyphosine-like
8389	LOC500948	Chr8	-	14623821	14646790	22969	0	0	0	D	N/A
9859	CLUL1	Chr9	-	112632892	112655854	22962	0	0	0	D	clusterin-like 1 (retinal)
2905	MAB21L3	Chr2	-	196903847	196926798	22951	0.01	0.02	0.03	D	mab-21-like 3 (C. elegans)
3686	DDB2	Chr3	-	75568486	75591429	22943	0.22	0.64	0.64	D	damage-specific DNA binding protein 2, 48kDa
10361	MYH4	Chr10	+	53932089	53955029	22940	0.01	0.01	0.01	D	myosin, heavy chain 2, skeletal muscle, adult
9694	SLC19A3	Chr9	-	82323668	82346559	22891	0	0.07	0	D	solute carrier family 19, member 3
11588	KNG1L1	Chr11	-	80008751	80031601	22850	0.01	0.02	0.03	D	kininogen 1
9140	LTF	Chr8	+	115417763	115440609	22846	0	0	0.00	D	lactotransferrin
12496	TBX19	Chr13	-	80890761	80913604	22843	0.13	0.4	0.24	D	T-box 19
4542	STEAP4	Chr4	-	22688596	22711432	22836	0.48	0.27	0.34	D	STEAP family member 4
11570	OSTN	Chr11	-	75432571	75455380	22809	0	0	0	D	osteocrin
9429	CNGA3	Chr9	+	36180294	36203098	22804	0.01	0.04	0.01	D	cyclic nucleotide gated channel alpha 3
16105	G630090E17RIK	Chr20	-	44124180	44146975	22795	0.03	0.23	0.15	D	KIAA1919
3943	MALL	Chr3	-	115230797	115253566	22769	0.19	0.04	0.01	D	mal, T-cell differentiation protein-like
7061	VSX2	Chr6	+	108638062	108660830	22768	0.39	0.34	0.31	D	visual system homeobox 2
12841	CDKL2	Chr14	+	17598861	17621558	22697	0.37	0.27	0.78	D	cyclin-dependent kinase-like 2 (CDC2-related kinase)
10339	TRIM16	Chr10	+	48987003	49009691	22688	0.26	0.23	0.38	D	tripartite motif containing 16
4385	EDN3	Chr3	+	166491367	166514051	22684	0.04	0	0.1	D	endothelin 3
5238	MFAP5	Chr4	+	158959285	158981967	22682	0	0.1	0.2	D	microfibrillar associated protein 5
3283	RGD1565512	Chr3	-	4451178	4473859	22681	0.05	0	0.12	D	N/A
655	SLC7A9	Chr1	+	87976439	87999102	22663	0.02	0.09	0.02	D	solute carrier family 7 (glycoprotein-associated amino acid transporter light chain, bo,+ system), member 9
1895	SLC16A12	Chr1	-	238643039	238665699	22660	0.71	0.33	0.59	D	solute carrier family 16, member 12 (monocarboxylic acid transporter 12)
14062	F11	Chr16	+	50276329	50298903	22574	0	0	0.01	D	coagulation factor XI
2917	AMPD1	Chr2	+	198308511	198331019	22508	0.08	0	0.05	D	adenosine monophosphate deaminase 1
3191	LHX8	Chr2	-	252216608	252239112	22504	0.01	0.03	0	D	LIM homeobox 8
13697	OLFM4	Chr15	+	61267801	61290288	22487	0.02	0.12	0.28	D	olfactomedin 4
2532	SOHLH2	Chr2	+	144406047	144428502	22455	0	0	0	D	spermatogenesis and oogenesis specific basic helix-loop-helix 2
2963	SLC16A4	Chr2	+	202764878	202787295	22417	0.1	0.27	0.6	D	solute carrier family 16, member 4 (monocarboxylic acid transporter 5)
5366	LY49S5	Chr4	-	167792387	167814779	22392	0	0	0	D	N/A
11589	KNG1	Chr11	+	80109498	80131887	22389	0.02	0.01	0.05	D	kininogen 1
12282	CTSE	Chr13	+	44582910	44605241	22331	0.07	0.01	0.04	D	cathepsin E
14304	FBP1	Chr17	+	7795716	7818040	22324	0.02	0	0	D	fructose-1,6-bisphosphatase 1
2720	DCST1	Chr2	-	181537907	181560205	22298	0.04	0.01	0.03	D	DC-STAMP domain containing 1
3149	CLCA2	Chr2	-	242915247	242937541	22294	0.00	0	0.02	D	chloride channel accessory 2
2763	PGLYRP4	Chr2	+	183015944	183038181	22237	0	0.02	0	D	peptidoglycan recognition protein 4
11381	RIPK4	Chr11	-	37767795	37790029	22234	0.06	0.07	0.21	D	receptor-interacting serine-threonine kinase 4
194	TCP10B	Chr1	+	47593998	47616165	22167	0	0.04	0	D	N/A
2283	CCDC152	Chr2	-	52462253	52484420	22167	0.04	0	0.03	D	coiled-coil domain containing 152
5349	OLR1	Chr4	-	166747227	166769340	22113	0.65	0.19	0.39	D	oxidized low density lipoprotein (lectin-like) receptor 1
5554	SDR16C5	Chr5	-	17339714	17361781	22067	0	0	0.01	D	short chain dehydrogenase/reductase family 16C, member 5
5308	AKAP3	Chr4	+	163241421	163263433	22012	0.04	0	0.04	D	A kinase (PRKA) anchor protein 3
5504	4930444P10RIK	Chr5	+	2325031	2347023	21992	0.02	0	0.02	D	N/A
9428	ZAP70	Chr9	+	35693088	35715071	21983	0.1	0.19	0.08	D	zeta-chain (TCR) associated protein kinase 70kDa
4356	ZFP93	Chr3	-	159981091	160003044	21953	0.11	0.12	0.17	D	N/A
14988	PLAC8L1	Chr18	-	35366480	35388413	21933	0.09	0.12	0.12	D	PLAC8-like 1
16057	GPRC6A	Chr20	-	30235064	30256975	21911	0	0	0	D	G protein-coupled receptor, family C, group 6, member A
5174	EFCAB12	Chr4	-	151946785	151968672	21887	0.01	0.01	0.01	D	EF-hand calcium binding domain 12
16371	ASB11	ChrX	-	50771240	50793101	21861	0	0	0	D	ankyrin repeat and SOCS box containing 11
11549	MFI2	Chr11	-	70706383	70728239	21856	0.07	0.12	0.1	D	antigen p97 (melanoma associated) identified by monoclonal antibodies 133.2 and 96.5
2395	LOC499573	Chr2	-	94928751	94950560	21809	0	0	0	D	N/A
429	CEACAM20	Chr1	+	79275466	79297252	21786	0	0	0	D	carcinoembryonic antigen-related cell adhesion molecule 20
5372	KLRA2	Chr4	-	168483900	168505679	21779	0	0	0.01	D	N/A
14577	SLC17A3	Chr17	+	48599048	48620786	21738	0	0	0.04	D	solute carrier family 17 (sodium phosphate), member 3
12386	RGS18	Chr13	-	58607897	58629597	21700	0.39	0.19	0.79	D	regulator of G-protein signaling 18
13456	MYH7	Chr15	-	33072927	33094595	21668	0.02	0.01	0.07	D	myosin, heavy chain 7, cardiac muscle, beta
8195	RGD1305928	Chr7	+	137317937	137339581	21644	0.03	0	0	D	Uncharacterized protein
16137	PRDM1	Chr20	-	48438223	48459848	21625	0.39	0.12	0.36	D	PR domain containing 1, with ZNF domain
11031	WNT9B	Chr10	-	92880019	92901641	21622	0.09	0.16	0.24	D	wingless-type MMTV integration site family, member 9B
12373	F13B	Chr13	+	52867850	52889426	21576	0	0	0.01	D	coagulation factor XIII, B polypeptide
5364	LY49SI2	Chr4	-	167553042	167574600	21558	0	0	0.03	D	N/A
1474	EPS8L2	Chr1	+	201539213	201560761	21548	0.2	0.22	0.18	D	EPS8-like 2
6017	LOC689589	Chr5	-	130874389	130895936	21547	0	0	0	D	N/A
8485	KCNJ5	Chr8	-	32082891	32104412	21521	0.21	0.03	0.05	D	potassium inwardly-rectifying channel, subfamily J, member 5
9327	CAPN11	Chr9	+	10944079	10965591	21512	0.03	0.02	0.02	D	calpain 11
5362	LY49SI3	Chr4	-	167325312	167346823	21511	0.04	0	0.01	D	N/A
9290	PRPH2	Chr9	-	9251023	9272513	21490	0	0.1	0	D	peripherin 2 (retinal degeneration, slow)
813	TPH1	Chr1	-	97186070	97207551	21481	0.02	0.02	0.11	D	tryptophan hydroxylase 1
7063	SYNDIG1L	Chr6	-	108719897	108741367	21470	0.28	0	0.24	D	synapse differentiation inducing 1-like
14822	RNF125	Chr18	+	12726186	12747639	21453	0.79	0.09	0.36	D	ring finger protein 125, E3 ubiquitin protein ligase
7197	HHIPL1	Chr6	+	132677180	132698627	21447	0.49	0.44	0.49	D	HHIP-like 1
13618	ADAMDEC1	Chr15	-	48250969	48272395	21426	0	0	0	D	ADAM-like, decysin 1
5367	KLRA22	Chr4	-	167890065	167911460	21395	0	0	0	D	N/A
2204	MARVELD2	Chr2	-	31403013	31424394	21381	0.44	0.61	0.37	D	MARVEL domain containing 2
15038	RGD1564428	Chr18	+	48007190	48028570	21380	0	0	0.04	D	N/A
8685	AGPHD1	Chr8	+	58484176	58505553	21377	0.85	0.45	0.34	D	aminoglycoside phosphotransferase domain containing 1
5347	CLEC1A	Chr4	-	166700656	166722031	21375	0.04	0	0	D	C-type lectin domain family 1, member A
9662	ASIC4	Chr9	+	74728290	74749661	21371	0.78	0.19	0.47	D	acid-sensing (proton-gated) ion channel family member 4
6165	RSPO1	Chr5	+	144332301	144353646	21345	0.48	0.21	0.35	D	R-spondin 1
12514	FMO9	Chr13	-	82305220	82326535	21315	0	0	0	D	N/A
3116	LOC499715	Chr2	-	235055127	235076398	21271	0	0	0	D	N/A
6375	PLA2G5	Chr5	-	157619702	157640971	21269	0.07	0.1	0.13	D	phospholipase A2, group V
3789	TMCO5B	Chr3	+	99124528	99145771	21243	0	0	0.02	D	transmembrane and coiled-coil domains 5B, pseudogene
15861	DEF6	Chr20	+	6448597	6469830	21233	0.42	0.42	0.84	D	differentially expressed in FDCP 6 homolog (mouse)
6834	AGR2	Chr6	+	54695632	54716858	21226	0.02	0	0	D	anterior gradient 2 homolog (Xenopus laevis)
12845	BTC	Chr14	+	18214004	18235228	21224	0.4	0.38	0.78	D	betacellulin
11263	POU1F1	Chr11	+	2959382	2980545	21163	0	0	0	D	POU class 1 homeobox 1
4687	TSGA13	Chr4	-	57958451	57979580	21129	0	0	0.01	D	testis specific, 13
10620	SLC6A4	Chr10	-	67134789	67155891	21102	0.02	0.06	0.06	D	solute carrier family 6 (neurotransmitter transporter, serotonin), member 4
12725	TMED11	Chr14	+	1466793	1487886	21093	0	0	0.00	D	N/A
11913	LOC685612	Chr12	+	21028484	21049566	21082	0.28	0.09	0.12	D	N/A
11439	BTLA	Chr11	-	57102003	57123067	21064	0	0	0.09	D	B and T lymphocyte associated
14687	AKR1C19	Chr17	+	77162220	77183258	21038	0.11	0.11	0.15	D	N/A
9109	FBXW20	Chr8	-	114152854	114173853	20999	0	0	0	D	F-box and WD repeat domain containing 12
13991	NAT1	Chr16	-	23855554	23876531	20977	0.83	0.6	0.81	D	N-acetyltransferase 1 (arylamine N-acetyltransferase)
1760	CD5	Chr1	-	213213332	213234277	20945	0.05	0.64	0.08	D	CD5 molecule
15162	LIPG	Chr18	-	71795149	71816056	20907	0.05	0.03	0.01	D	lipase, endothelial
12620	LOC689766	Chr13	+	93654715	93675613	20898	0	0	0	D	chromosome 1 open reading frame 100
3151	CLCA4	Chr2	-	243002319	243023215	20896	0.03	0	0	D	chloride channel accessory 4
8674	CYP19A1	Chr8	-	57651183	57672055	20872	0.01	0	0.02	D	cytochrome P450, family 19, subfamily A, polypeptide 1
3025	LRRC39	Chr2	+	212793690	212814553	20863	0.69	0.47	0.99	D	leucine rich repeat containing 39
11991	PIWIL1	Chr12	-	29015658	29036491	20833	0.02	0.00	0.01	D	piwi-like 1 (Drosophila)
3464	NR5A1	Chr3	-	18498912	18519738	20826	0.06	0	0.03	D	nuclear receptor subfamily 5, group A, member 1
11049	KCNH6	Chr10	+	95400861	95421678	20817	0.19	0.36	0.36	D	potassium voltage-gated channel, subfamily H (eag-related), member 6
3212	TBPL2	Chr3	-	2253774	2274569	20795	0	0	0	D	TATA box binding protein like 2
1161	LYVE1	Chr1	-	168601459	168622234	20775	0.71	0.04	0.04	D	lymphatic vessel endothelial hyaluronan receptor 1
120	TERT	Chr1	-	30445179	30465942	20763	0.34	0.15	0.15	D	telomerase reverse transcriptase
6936	ABHD12B	Chr6	+	92276154	92296907	20753	0	0	0	D	abhydrolase domain containing 12B
12576	SLAMF6	Chr13	+	87883458	87904206	20748	0.15	0.08	0.24	D	SLAM family member 6
12162	DAO	Chr12	-	43627592	43648332	20740	0.11	0.09	0.29	D	D-amino-acid oxidase
10979	MEOX1	Chr10	-	90921588	90942298	20710	0.56	0.01	0.03	D	mesenchyme homeobox 1
6191	TFAP2E	Chr5	-	146128713	146149396	20683	0.16	0.02	0.01	D	transcription factor AP-2 epsilon (activating enhancer binding protein 2 epsilon)
16158	ATP1B4	ChrX	-	7025530	7046207	20677	0	0	0.00	D	ATPase, Na+/K+ transporting, beta 4 polypeptide
454	CD177	Chr1	-	80033098	80053738	20640	0.05	0	0.02	D	CD177 molecule
3887	TRIM69	Chr3	+	108943305	108963931	20626	0.11	0.02	0.04	D	tripartite motif containing 69
8179	ENDOU	Chr7	-	136423017	136443640	20623	0	0	0.04	D	endonuclease, polyU-specific
12287	SLC45A3	Chr13	+	44840554	44861173	20619	0.14	0.28	0.31	D	solute carrier family 45, member 3
2558	AADACL2	Chr2	+	149308992	149329609	20617	0	0	0.02	D	arylacetamide deacetylase-like 2
4488	NOS3	Chr4	-	6158846	6179441	20595	0.72	0.06	0.06	D	nitric oxide synthase 3 (endothelial cell)
11907	CLDN15	Chr12	+	20823588	20844183	20595	0.62	0.78	0.54	D	claudin 15
14210	DEFB37	Chr16	+	75597784	75618379	20595	0	0	0	D	N/A
13830	MSMB	Chr16	+	7619431	7640019	20588	0	0	0	D	microseminoprotein, beta-
4158	SUN5	Chr3	-	144236962	144257526	20564	0.15	0.03	0	D	Sad1 and UNC84 domain containing 5
5606	SLC7A13	Chr5	+	34417522	34438072	20550	0	0	0	D	solute carrier family 7 (anionic amino acid transporter), member 13
7377	TMPRSS9	Chr7	-	10321209	10341746	20537	0.24	0.39	0.59	D	transmembrane protease, serine 9
3123	RGD1309170	Chr2	-	235694436	235714972	20536	0.03	0	0.03	D	chromosome 4 open reading frame 17
12901	TMPRSS11B	Chr14	+	23009054	23029587	20533	0	0	0	D	transmembrane protease, serine 11B
5608	TTPA	Chr5	+	34638550	34659077	20527	0.13	0.04	0.05	D	tocopherol (alpha) transfer protein
12893	UGT2B17	Chr14	+	22346333	22366860	20527	0	0	0	D	UDP glucuronosyltransferase 2 family, polypeptide B17
16618	GLRA4	ChrX	-	124410008	124430532	20524	0.04	0.01	0.04	D	glycine receptor, alpha 4
8342	MMP1	Chr8	+	4333772	4354284	20512	0	0	0	D	matrix metallopeptidase 1 (interstitial collagenase)
14416	OGN	Chr17	-	20987028	21007525	20497	0.29	0.37	0.58	D	osteoglycin
15070	MGC105567	Chr18	+	56363024	56383507	20483	0.53	0.22	0.42	D	N/A
9593	MYL1	Chr9	-	65717097	65737576	20479	0.04	0.12	0.02	D	myosin, light chain 1, alkali; skeletal, fast
7831	LOC362921	Chr7	-	97749018	97769492	20474	0	0	0	D	N/A
10371	PIK3R5	Chr10	+	55227871	55248301	20430	0.77	0.26	0.64	D	phosphoinositide-3-kinase, regulatory subunit 5
3640	ZSWIM2	Chr3	-	67101241	67121620	20379	0.01	0	0.03	D	zinc finger, SWIM-type containing 2
8652	4833427G06RIK	Chr8	-	54400706	54421084	20378	0.08	0.29	0.02	D	chromosome 11 open reading frame 88
15581	DNAAF1	Chr19	+	49821883	49842234	20351	0.36	0.09	0.18	D	dynein, axonemal, assembly factor 1
8953	PLSCR1	Chr8	+	97206387	97226725	20338	0.17	0.32	0.68	D	phospholipid scramblase 1
14646	MAP3K8	Chr17	+	61910178	61930459	20281	0.59	0.12	0.21	D	mitogen-activated protein kinase kinase kinase 8
8378	VSTM5	Chr8	+	12041324	12061556	20232	0.28	0.42	0.35	D	V-set and transmembrane domain containing 5
16743	OPN1MW	ChrX	+	160095741	160115966	20225	0.01	0	0	D	opsin 1 (cone pigments), medium-wave-sensitive
1771	MS4A18	Chr1	-	213494871	213515076	20205	0	0	0.02	D	membrane-spanning 4-domains, subfamily A, member 18
12208	SERPINB5	Chr13	+	13037586	13057785	20199	0	0	0	D	serpin peptidase inhibitor, clade B (ovalbumin), member 5
8595	MPZL3	Chr8	+	48004276	48024468	20192	0.3	0.27	0.95	D	myelin protein zero-like 3
11596	CRYGS	Chr11	+	80417631	80437802	20171	0.05	0.08	0.09	D	crystallin, gamma S
4806	ABP1	Chr4	+	76957476	76977643	20167	0.00	0	0	D	amiloride binding protein 1 (amine oxidase (copper-containing))
6300	CATSPER4	Chr5	-	152951751	152971907	20156	0	0	0.02	D	cation channel, sperm associated 4
3075	PITX2	Chr2	+	226581169	226601318	20149	0.05	0	0.02	D	paired-like homeodomain 2
11572	CLDN16	Chr11	-	76313987	76334074	20087	0.86	0.01	0.02	D	claudin 16
5371	LY49I3	Chr4	-	168230132	168250207	20075	0	0	0	D	N/A
3196	TNNI3K	Chr2	+	252927430	252947483	20053	0	0	0	D	FPGT-TNNI3K readthrough
15241	CCDC113	Chr19	-	9955009	9975052	20043	0.38	0.39	0.37	D	coiled-coil domain containing 113
12851	CXCL3	Chr14	-	18767305	18787340	20035	0.82	0.17	0.14	D	chemokine (C-X-C motif) ligand 3
2886	HSD3B5	Chr2	-	193249948	193269979	20031	0	0	0	D	hydroxy-delta-5-steroid dehydrogenase, 3 beta- and steroid delta-isomerase 1
10102	GABRP	Chr10	-	18454554	18474566	20012	0.02	0.03	0.04	D	gamma-aminobutyric acid (GABA) A receptor, pi
2444	LRRC34	Chr2	+	117173232	117193239	20007	0.5	0.13	0.21	D	leucine rich repeat containing 34
14709	GATA3	Chr17	+	79991586	80011574	19988	0.12	0.1	0.1	D	GATA binding protein 3
210	PRDM9	Chr1	-	54432712	54452679	19967	0.28	0.13	0.17	D	PR domain containing 9
1513	TNFRSF26	Chr1	-	203984071	204004029	19958	0.38	0.19	0.06	D	N/A
3511	DAPL1	Chr3	+	41187966	41207910	19944	0	0.22	0	D	death associated protein-like 1
4764	SVAL1	Chr4	+	69704694	69724611	19917	0	0	0	D	N/A
16112	DDO	Chr20	+	44766924	44786836	19912	0.6	0.85	0.51	D	D-aspartate oxidase
6121	FOXO6	Chr5	-	140846862	140866759	19897	0.8	0.11	0.44	D	forkhead box O6
12667	HHIPL2	Chr13	+	99492274	99512139	19865	0	0	0	D	HHIP-like 2
2864	ANKRD35	Chr2	+	191472976	191492832	19856	0.05	0.04	0.05	D	ankyrin repeat domain 35
1886	LIPM	Chr1	+	237964693	237984543	19850	0	0	0	D	lipase, family member M
13869	CDHR1	Chr16	-	13284017	13303854	19837	0.47	0.18	0.56	D	cadherin-related family member 1
7606	ALX1	Chr7	-	41090481	41110281	19800	0.02	0.04	0.02	D	ALX homeobox 1
8258	KRT80	Chr7	-	140096090	140115890	19800	0.12	0.05	0.18	D	keratin 80
3150	CLCA4L	Chr2	-	242944805	242964592	19787	0.02	0.04	0.02	D	N/A
9006	RGD1310507	Chr8	-	108266262	108286026	19764	0.41	0.49	0.36	D	N/A
10147	DPPA1	Chr10	-	31702426	31722132	19706	0	0	0	D	N/A
2157	BHMT	Chr2	-	23923650	23943320	19670	0.15	0.24	0.06	D	betaine--homocysteine S-methyltransferase
6746	MATN3	Chr6	+	32439371	32459031	19660	0.1	0.26	0.11	D	matrilin 3
9475	RGD1305645	Chr9	+	42930953	42950605	19652	0.35	0.22	0.35	D	N/A
3079	LRIT3	Chr2	-	227230814	227250457	19643	0	0	0.02	D	leucine-rich repeat, immunoglobulin-like and transmembrane domains 3
15578	SLC38A8	Chr19	-	49724606	49744249	19643	0.6	0.28	0.32	D	solute carrier family 38, member 8
9616	RUFY4	Chr9	+	73445336	73464962	19626	0	0	0.03	D	RUN and FYVE domain containing 4
7398	ATP8B3	Chr7	+	10685956	10705580	19624	0.1	0.08	0.07	D	ATPase, aminophospholipid transporter, class I, type 8B, member 3
12571	LY9	Chr13	-	87581202	87600810	19608	0.00	0	0.00	D	lymphocyte antigen 9
8077	BIK	Chr7	-	121377003	121396609	19606	0.4	0.42	0.15	D	BCL2-interacting killer (apoptosis-inducing)
266	GALP	Chr1	-	66117690	66137293	19603	0.1	0.03	0.04	D	galanin-like peptide
12309	LOC498231	Chr13	+	46519219	46538818	19599	0	0.63	0.22	D	N/A
10729	LPO	Chr10	-	76099136	76118724	19588	0.29	0.18	0.32	D	lactoperoxidase
12899	UGT2B10	Chr14	+	22725810	22745391	19581	0	0	0.01	D	UDP glucuronosyltransferase 2 family, polypeptide B10
6695	TRIM54	Chr6	-	25218007	25237575	19568	0.31	0.45	0.51	D	tripartite motif containing 54
14514	IRF4	Chr17	-	40170408	40189976	19568	0.04	0.03	0.09	D	interferon regulatory factor 4
4354	KCNG1	Chr3	-	159427684	159447234	19550	0.54	0.07	0.45	D	potassium voltage-gated channel, subfamily G, member 1
10874	TNS4	Chr10	-	87849159	87868697	19538	0.02	0.01	0.01	D	tensin 4
6022	AGBL4	Chr5	+	131978121	131997658	19537	0	0	0	D	ATP/GTP binding protein-like 4
15008	MYOT	Chr18	+	38003999	38023531	19532	0	0.06	0.11	D	myotilin
9751	SPP2	Chr9	+	87297051	87316546	19495	0	0	0	D	secreted phosphoprotein 2, 24kDa
3433	RGD1564854	Chr3	+	13882426	13901917	19491	0	0	0	D	N/A
13781	ASB14	Chr16	+	2156335	2175824	19489	0.25	0.32	0.33	D	ankyrin repeat and SOCS box containing 14
7283	HSD17B6	Chr7	-	1118182	1137667	19485	0.02	0.03	0.02	D	hydroxysteroid (17-beta) dehydrogenase 6 homolog (mouse)
6172	CSF3R	Chr5	+	145374595	145394045	19450	0.56	0.1	0.32	D	colony stimulating factor 3 receptor (granulocyte)
6440	LOC691162	Chr5	-	162787408	162806817	19409	0.03	0.04	0.06	D	chromosome 1 open reading frame 158
2662	INSRR	Chr2	+	179857188	179876572	19384	0.07	0.03	0.17	D	insulin receptor-related receptor
6372	PLA2G2C	Chr5	+	157536545	157555895	19350	0.16	0.23	0.61	D	phospholipase A2, group IIC
6327	IL28RA	Chr5	+	154461522	154480844	19322	0.41	0.03	0.27	D	interleukin 28 receptor, alpha (interferon, lambda receptor)
10747	PCTP	Chr10	-	78401418	78420724	19306	0.54	0.21	0.51	D	phosphatidylcholine transfer protein
13010	SLC34A2	Chr14	-	62660005	62679311	19306	0	0.07	0.01	D	solute carrier family 34 (sodium phosphate), member 2
16434	RGD1565785	ChrX	+	72641313	72660592	19279	0.53	0.04	0.2	D	chromosome X open reading frame 21
14116	POTEG	Chr16	-	68964969	68984246	19277	0	0	0	D	POTE ankyrin domain family, member G
2863	ITGA10	Chr2	+	191448683	191467941	19258	0.03	0.04	0.07	D	integrin, alpha 10
4123	LOC502684	Chr3	+	142745093	142764314	19221	0.59	0.58	0.53	D	chromosome 20 open reading frame 96
12713	IRF6	Chr13	+	108986972	109006180	19208	0.08	0.04	0.05	D	interferon regulatory factor 6
11397	TMEM30C	Chr11	+	44075645	44094851	19206	0.15	0	0.12	D	transmembrane protein 30C
1084	LRRC51	Chr1	-	159373972	159393171	19199	0.43	0.08	0.28	D	N/A
15902	TMPRSS3	Chr20	-	9545076	9564261	19185	0.02	0.08	0.04	D	transmembrane protease, serine 3
14063	MTNR1A	Chr16	-	50439406	50458585	19179	0	0.05	0	D	melatonin receptor 1A
4221	GHRH	Chr3	-	148027234	148046352	19118	0	0	0.05	D	growth hormone releasing hormone
61	ALDH8A1	Chr1	+	16750782	16769899	19117	0.09	0.01	0.08	D	aldehyde dehydrogenase 8 family, member A1
10321	GRAP	Chr10	+	47812361	47831473	19112	0.58	0.02	0.42	D	GRB2-related adaptor protein
13199	LOC688553	Chr14	+	89587763	89606874	19111	0.31	0.03	0.11	D	chromosome 7 open reading frame 57
2952	DENND2D	Chr2	+	201780927	201799966	19039	0.4	0.01	0.09	D	DENN/MADD domain containing 2D
12888	SULT1D1	Chr14	+	21983712	22002743	19031	0	0	0	D	N/A
12477	FMO3	Chr13	-	78659515	78678524	19009	0	0	0	D	flavin containing monooxygenase 3
4159	BPIFB2	Chr3	+	144260246	144279234	18988	0.02	0.23	0.02	D	BPI fold containing family B, member 2
5875	TYRP1	Chr5	+	99518305	99537289	18984	0.45	0.05	0.23	D	tyrosinase-related protein 1
785	FUT2	Chr1	-	96118529	96137450	18921	0.72	0.01	0.06	D	fucosyltransferase 2 (secretor status included)
2207	CCDC125	Chr2	+	31475994	31494913	18919	0.96	0.36	0.54	D	coiled-coil domain containing 125
5858	1700018C11RIK	Chr5	-	80571260	80590163	18903	0	0	0.03	D	N/A
6716	RGD1559683	Chr6	-	25889214	25908084	18870	0	0	0.02	D	chromosome 2 open reading frame 70
5227	SLC6A12	Chr4	+	157781177	157800038	18861	0.31	0.02	0.56	D	solute carrier family 6 (neurotransmitter transporter, betaine/GABA), member 12
14263	TNFSF13B	Chr16	-	84837265	84856103	18838	0.33	0.03	0.09	D	tumor necrosis factor (ligand) superfamily, member 13b
4639	HYAL4	Chr4	+	51230559	51249395	18836	0	0	0	D	hyaluronoglucosaminidase 4
11005	GM1564	Chr10	+	91779535	91798336	18801	0.02	0.04	0.08	D	chromosome 17 open reading frame 104
3314	RGD1307355	Chr3	+	5830686	5849484	18798	0.01	0	0.02	D	chromosome 9 open reading frame 96
6660	NLRC4	Chr6	+	20934597	20953389	18792	0.48	0.17	0.26	D	NLR family, CARD domain containing 4
3920	HDC	Chr3	-	114119317	114138107	18790	0.09	0	0.08	D	histidine decarboxylase
118	SLC6A19	Chr1	+	30393330	30412098	18768	0.02	0	0	D	solute carrier family 6 (neutral amino acid transporter), member 19
4772	FAM115E	Chr4	-	70401083	70419847	18764	0	0	0.01	D	N/A
2948	PIFO	Chr2	-	201247649	201266400	18751	0.08	0.06	0.08	D	chromosome 1 open reading frame 88
5339	KLRB1	Chr4	+	166253200	166271896	18696	0	0	0	D	killer cell lectin-like receptor subfamily B, member 1
4683	CPA5	Chr4	+	57522648	57541340	18692	0.02	0.02	0.05	D	carboxypeptidase A5
6491	CAR6	Chr5	-	167332218	167350880	18662	0.39	0.48	0.29	D	carbonic anhydrase VI
4987	ATP6V1B1	Chr4	+	117931971	117950626	18655	0.00	0.00	0.02	D	ATPase, H+ transporting, lysosomal 56/58kDa, V1 subunit B1
6621	ABCG8	Chr6	+	8064630	8083271	18641	0	0.01	0.01	D	ATP-binding cassette, sub-family G (WHITE), member 8
12865	LOC498339	Chr14	-	20357514	20376144	18630	0	0	0	D	N/A
15804	RT1-DB2	Chr20	-	4643872	4662490	18618	0.2	0.22	0.14	D	major histocompatibility complex, class II, DR beta 1
8689	CHRNB4	Chr8	-	58586960	58605545	18585	0.19	0	0.03	D	cholinergic receptor, nicotinic, beta 4 (neuronal)
7278	MACC1	Chr6	+	146988260	147006787	18527	0	0.04	0.01	D	metastasis associated in colon cancer 1
12565	PVRL4	Chr13	+	87275974	87294493	18519	0.06	0.07	0.14	D	poliovirus receptor-related 4
15332	LOC100363129	Chr19	-	22989734	23008245	18511	0.1	0	0.1	D	N/A
11978	SEPT14	Chr12	-	27876194	27894644	18450	0.02	0	0	D	septin 14
12213	SERPINB11	Chr13	+	13391086	13409501	18415	0.02	0	0.06	D	serpin peptidase inhibitor, clade B (ovalbumin), member 11 (gene/pseudogene)
15976	ADORA2A	Chr20	-	13815718	13834131	18413	0.67	0.77	0.17	D	adenosine A2a receptor
2158	BHMT2	Chr2	-	23958066	23976438	18372	0	0	0	D	betaine--homocysteine S-methyltransferase 2
11565	HRASLS	Chr11	-	73420970	73439334	18364	0.09	0.18	0.15	D	HRAS-like suppressor
3128	ADH4	Chr2	+	235952312	235970671	18359	0	0	0	D	alcohol dehydrogenase 5 (class III), chi polypeptide
13936	PDE4C	Chr16	-	19197276	19215627	18351	0.1	0.07	0.01	D	phosphodiesterase 4C, cAMP-specific
1883	LIPF	Chr1	+	237838237	237856585	18348	0	0	0	D	lipase, gastric
5987	DIO1	Chr5	-	128385701	128404015	18314	0.07	0	0.06	D	deiodinase, iodothyronine, type I
2084	PNLIPRP2	Chr1	+	265267608	265285920	18312	0	0	0	D	pancreatic lipase-related protein 2
14539	PRL3A1	Chr17	-	44286085	44304389	18304	0	0	0	D	prolactin
3872	STRC	Chr3	-	108163879	108182179	18300	0.02	0.05	0.06	D	stereocilin
1537	MTL5	Chr1	+	205916056	205934347	18291	0.09	0.03	0.13	D	metallothionein-like 5, testis-specific (tesmin)
12473	FMO4	Chr13	-	78476210	78494458	18248	0.22	0.08	0.31	D	flavin containing monooxygenase 4
1703	SLC22A8	Chr1	+	211269365	211287596	18231	0.01	0	0.02	D	solute carrier family 22 (organic anion transporter), member 8
3862	EPB42	Chr3	-	107806274	107824496	18222	0	0	0	D	erythrocyte membrane protein band 4.2
11185	ST6GALNAC2	Chr10	-	106793125	106811346	18221	0.03	0.08	0.34	D	ST6 (alpha-N-acetyl-neuraminyl-2,3-beta-galactosyl-1,3)-N-acetylgalactosaminide alpha-2,6-sialyltransferase 2
15900	TFF2	Chr20	-	9492340	9510558	18218	0	0	0	D	trefoil factor 2
7001	PLEK2	Chr6	-	101523557	101541773	18216	0.29	0.17	0.13	D	pleckstrin 2
2951	RGD1309110	Chr2	-	201645471	201663684	18213	0	0	0	D	chitinase, acidic
15081	SLC6A7	Chr18	-	56958964	56977159	18195	0.59	0.28	0.7	D	solute carrier family 6 (neurotransmitter transporter, L-proline), member 7
3888	LOC691952	Chr3	+	108970234	108988403	18169	0	0	0	D	chromosome 15 open reading frame 43
6407	ARHGEF19	Chr5	+	160091793	160109955	18162	0.52	0.19	0.64	D	Rho guanine nucleotide exchange factor (GEF) 19
12858	AFP	Chr14	-	19092562	19110724	18162	0	0	0	D	alpha-fetoprotein
15461	TSNAXIP1	Chr19	+	35662071	35680154	18083	0.14	0.08	0.14	D	translin-associated factor X interacting protein 1
10366	DHRS7C	Chr10	+	54518093	54536171	18078	0	0.12	0.29	D	dehydrogenase/reductase (SDR family) member 7C
12285	PM20D1	Chr13	+	44737879	44755913	18034	0.21	0.14	0.1	D	peptidase M20 domain containing 1
1917	FFAR4	Chr1	+	242423454	242441475	18021	0.04	0.65	0.05	D	omega-3 fatty acid receptor 1
262	SMIM17	Chr1	-	65869637	65887643	18006	0.24	0.51	0.34	D	N/A
12486	SELL	Chr13	+	79827341	79845296	17955	0	0	0.01	D	selectin L
14213	XKR5	Chr16	+	75677745	75695654	17909	0.66	0.28	0.21	D	XK, Kell blood group complex subunit-related family, member 5
3460	LHX2	Chr3	+	18129454	18147357	17903	0.36	0.08	0.05	D	LIM homeobox 2
12040	LRRC43	Chr12	-	34213334	34231237	17903	0.02	0.08	0.03	D	leucine rich repeat containing 43
8781	LCTL	Chr8	+	68316882	68334752	17870	0.14	0.08	0.11	D	lactase-like
15428	CES4A	Chr19	+	34948426	34966243	17817	0.48	0.08	0.01	D	carboxylesterase 4A
2622	TDO2	Chr2	-	173594019	173611833	17814	0	0	0.01	D	tryptophan 2,3-dioxygenase
12570	CD244	Chr13	+	87513412	87531211	17799	0.01	0.1	0.08	D	CD244 molecule, natural killer cell receptor 2B4
12216	SERPINB10	Chr13	+	13644625	13662376	17751	0	0	0.01	D	serpin peptidase inhibitor, clade B (ovalbumin), member 10
14504	SERPINB6B	Chr17	-	37816548	37834299	17751	0.1	0.01	0.11	D	serpin peptidase inhibitor, clade B (ovalbumin), member 6
12424	MR1	Chr13	-	70089636	70107384	17748	0.44	0.18	0.73	D	major histocompatibility complex, class I-related
3891	DUOX2	Chr3	-	109059359	109077106	17747	0.2	0.26	0.05	D	dual oxidase 2
13804	ITIH3	Chr16	-	6341044	6358767	17723	0.24	0.04	0.03	D	inter-alpha-trypsin inhibitor heavy chain 3
15251	CCDC135	Chr19	-	10377414	10395121	17707	0.25	0.18	0.28	D	coiled-coil domain containing 135
5422	ERP27	Chr4	-	173948852	173966545	17693	0.04	0	0	D	endoplasmic reticulum protein 27
6750	NT5C1B	Chr6	+	33849952	33867624	17672	0.02	0	0	D	5'-nucleotidase, cytosolic IB
25	ZC2HC1B	Chr1	-	7937986	7955657	17671	0	0	0	D	zinc finger, C2HC-type containing 1B
14455	LOC100362172	Chr17	-	28851840	28869505	17665	0.05	0.01	0.01	D	N/A
15583	ADAD2	Chr19	+	49855218	49872870	17652	0.03	0	0.03	D	adenosine deaminase domain containing 2
1941	OPALIN	Chr1	-	246234645	246252295	17650	0.12	0.16	0.07	D	oligodendrocytic myelin paranodal and inner loop protein
6037	CYP4A3	Chr5	-	135876139	135893753	17614	0	0	0	D	cytochrome P450, family 4, subfamily A, polypeptide 11
14507	RGD1565323	Chr17	+	38022395	38039974	17579	0	0	0	D	myosin light chain kinase family, member 4
449	PHLDB3	Chr1	+	79893172	79910727	17555	0.18	0.08	0.36	D	pleckstrin homology-like domain, family B, member 3
12883	CSN1S2B	Chr14	-	21773270	21790743	17473	0	0	0	D	N/A
12891	UGT2A3	Chr14	+	22099349	22116820	17471	0	0	0	D	UDP glucuronosyltransferase 2 family, polypeptide A3
12367	LHX9	Chr13	-	52143491	52160922	17431	0.29	0.17	0.18	D	LIM homeobox 9
8987	CLDN18	Chr8	-	104560891	104578313	17422	0	0	0	D	claudin 18
5335	LOC689770	Chr4	-	165910456	165927852	17396	0	0.06	0.7	D	N/A
5374	KLRA5	Chr4	-	168746811	168764199	17388	0.07	0	0.09	D	N/A
14305	FBP2	Chr17	+	7824297	7841659	17362	0.01	0.11	0.1	D	fructose-1,6-bisphosphatase 2
618	DMKN	Chr1	+	85811446	85828794	17348	0.14	0	0.16	D	dermokine
6294	LIN28A	Chr5	-	152748984	152766317	17333	0.07	0.01	0.05	D	lin-28 homolog A (C. elegans)
6039	CYP4B1	Chr5	-	135917326	135934636	17310	0	0.05	0.01	D	cytochrome P450, family 4, subfamily B, polypeptide 1
13137	SEC14L4	Chr14	+	84666416	84683703	17287	0.08	0.11	0.2	D	SEC14-like 4 (S. cerevisiae)
7169	SERPINA9	Chr6	-	128052255	128069518	17263	0	0	0	D	serpin peptidase inhibitor, clade A (alpha-1 antiproteinase, antitrypsin), member 9
2426	TNFSF10	Chr2	+	113204303	113221548	17245	0.07	0	0	D	tumor necrosis factor (ligand) superfamily, member 10
9746	UGT1A2	Chr9	+	87081131	87098362	17231	0.16	0.06	0.24	D	UDP glucuronosyltransferase 1 family, polypeptide A1
11002	ITGA2B	Chr10	-	91557119	91574335	17216	0.25	0.09	0.16	D	integrin, alpha 2b (platelet glycoprotein IIb of IIb/IIIa complex, antigen CD41)
11363	KCNJ15	Chr11	+	35577082	35594291	17209	0.59	0.1	0.04	D	potassium inwardly-rectifying channel, subfamily J, member 15
12604	IFI204	Chr13	-	89752996	89770167	17171	0.22	0.06	0.07	D	myeloid cell nuclear differentiation antigen
1426	E030019B06RIK	Chr1	-	199418735	199435891	17156	0.09	0.08	0.26	D	N/A
1546	ALDH3B1	Chr1	-	206438324	206455477	17153	0.97	0.49	0.86	D	aldehyde dehydrogenase 3 family, member B1
8651	LAYN	Chr8	-	54379435	54396580	17145	0.63	0.88	0.91	D	layilin
3321	DBH	Chr3	+	6052705	6069826	17121	0.02	0	0.1	D	dopamine beta-hydroxylase (dopamine beta-monooxygenase)
1506	TRPM5	Chr1	-	203347409	203364520	17111	0.02	0.01	0.05	D	transient receptor potential cation channel, subfamily M, member 5
16601	NXF7	ChrX	+	122897819	122914925	17106	0	0	0.01	D	nuclear RNA export factor 2
8320	GTSF1	Chr7	-	142313804	142330896	17092	0	0	0	D	gametocyte specific factor 1
12887	STE2	Chr14	+	21948483	21965557	17074	0	0	0	D	sulfotransferase family 1E, estrogen-preferring, member 1
3602	HOXD4	Chr3	+	57326879	57343941	17062	0.01	0	0.00	D	homeobox D4
383	MICB	Chr1	+	78199667	78216687	17020	0.41	0.25	0.39	D	MHC class I polypeptide-related sequence B
15017	TICAM2	Chr18	-	40776775	40793784	17009	0.65	0.36	0.48	D	toll-like receptor adaptor molecule 2
1498	TNNT3	Chr1	+	202745148	202762149	17001	0.03	0	0.08	D	troponin T type 3 (skeletal, fast)
6145	HEYL	Chr5	+	142544184	142561176	16992	0.74	0.2	0.21	D	hairy/enhancer-of-split related with YRPW motif-like
15147	STARD6	Chr18	+	67186099	67203070	16971	0.71	0.11	0.1	D	StAR-related lipid transfer (START) domain containing 6
5569	GDF6	Chr5	+	23739174	23756140	16966	0	0.02	0.1	D	growth differentiation factor 6
4659	FAM71F2	Chr4	+	56153396	56170358	16962	0	0	0	D	family with sequence similarity 71, member F2
10961	WNK4	Chr10	+	90289272	90306225	16953	0.56	0.62	0.93	D	WNK lysine deficient protein kinase 4
1242	ERN2	Chr1	-	181012794	181029728	16934	0	0	0	D	endoplasmic reticulum to nucleus signaling 2
14689	AKR1C3	Chr17	+	77269625	77286521	16896	0	0	0	D	aldo-keto reductase family 1, member C3 (3-alpha hydroxysteroid dehydrogenase, type II)
4761	KEL	Chr4	-	69392845	69409737	16892	0	0.01	0	D	Kell blood group, metallo-endopeptidase
4660	FAM71F1	Chr4	+	56201238	56218129	16891	0.1	0.08	0.17	D	family with sequence similarity 71, member F1
13582	RGD1565212	Chr15	-	43236340	43253214	16874	0.01	0	0	D	chromosome 8 open reading frame 74
15240	PRSS54	Chr19	+	9938002	9954843	16841	0	0	0	D	protease, serine, 54
12572	SLAMF7	Chr13	-	87637104	87653930	16826	0	0	0	D	SLAM family member 7
16707	CNGA2	ChrX	-	157558961	157575781	16820	0.00	0.09	0.1	D	cyclic nucleotide gated channel alpha 2
2661	NTRK1	Chr2	-	179838739	179855545	16806	0.86	0.09	0.2	D	neurotrophic tyrosine kinase, receptor, type 1
14284	LOC680200	Chr17	-	5146426	5163228	16802	0.81	0.47	0.43	D	zinc finger protein 595
424	CBLC	Chr1	-	79091411	79108189	16778	0	0	0	D	Cbl proto-oncogene, E3 ubiquitin protein ligase C
6889	PAX9	Chr6	+	77107767	77124520	16753	0.02	0.01	0.01	D	paired box 9
9261	DAZL	Chr9	+	5899103	5915835	16732	0	0.01	0	D	deleted in azoospermia-like
8483	LOC100362981	Chr8	-	31715314	31732036	16722	0	0	0	D	N/A
4412	SLC17A9	Chr3	+	169820566	169837283	16717	0.49	0.04	0.34	D	solute carrier family 17, member 9
4870	PPP1R17	Chr4	+	84846563	84863278	16715	0.19	0	0.24	D	protein phosphatase 1, regulatory subunit 17
5330	KLRB1A	Chr4	-	165637477	165654188	16711	0.09	0	0	D	killer cell lectin-like receptor subfamily B, member 1
16744	TEX28	ChrX	-	160116399	160133109	16710	0	0	0	D	testis expressed 28
1590	ACTN3	Chr1	-	207475568	207492267	16699	0.11	0.19	0.19	D	actinin, alpha 3
293	FAM71E2	Chr1	+	67793648	67810318	16670	0.05	0	0.01	D	family with sequence similarity 71, member E2
4713	FAM180A	Chr4	-	62729243	62745897	16654	0	0.04	0.24	D	family with sequence similarity 180, member A
820	LDHC	Chr1	+	97418621	97435273	16652	0.11	0.03	0.07	D	lactate dehydrogenase C
6151	RHBDL2	Chr5	+	143108701	143125333	16632	0.02	0.25	0.09	D	rhomboid, veinlet-like 2 (Drosophila)
14576	SLC17A2	Chr17	+	48557118	48573741	16623	0.00	0	0	D	solute carrier family 17 (sodium phosphate), member 2
12894	UGT2B37	Chr14	+	22404704	22421323	16619	0	0	0	D	N/A
14802	HRH4	Chr18	+	4275670	4292259	16589	0	0	0	D	histamine receptor H4
1738	BEST1	Chr1	-	212432810	212449374	16564	0.12	0.08	0.04	D	bestrophin 1
14690	AKR1C14	Chr17	-	77316455	77332903	16448	0.06	0	0.00	D	N/A
10822	TBX21	Chr10	-	85817742	85834178	16436	0.01	0.03	0.04	D	T-box 21
16123	LOC499469	Chr20	+	45826292	45842716	16424	0	0	0	D	N/A
475	CEACAM1	Chr1	-	80742539	80758943	16404	0.09	0.01	0.08	D	carcinoembryonic antigen-related cell adhesion molecule 21
10926	KLHL10	Chr10	+	89385246	89401614	16368	0.05	0.08	0.24	D	kelch-like 10 (Drosophila)
12693	LOC498308	Chr13	+	106401312	106417667	16355	0	0	0	D	N/A
3306	ABO2	Chr3	+	5580021	5596367	16346	0	0.02	0.05	D	N/A
15215	CES2E	Chr19	+	65697	82042	16345	0	0	0	D	carboxylesterase 2
7473	CYP4F4	Chr7	+	13293079	13309416	16337	0.2	0.15	0.04	D	cytochrome P450, family 4, subfamily F, polypeptide 3
5545	RP1	Chr5	+	15385987	15402300	16313	0.03	0.01	0.01	D	retinitis pigmentosa 1 (autosomal dominant)
2950	CHI3L3	Chr2	+	201588787	201605075	16288	0	0	0	D	chitinase, acidic
13962	MEF2B	Chr16	-	19736014	19752301	16287	0.13	0.28	0.18	D	myocyte enhancer factor 2B
13601	CHRNA2	Chr15	+	45570808	45587091	16283	0	0.02	0.29	D	cholinergic receptor, nicotinic, alpha 2 (neuronal)
14052	LRP2BP	Chr16	-	49523624	49539905	16281	0	0.02	0.06	D	LRP2 binding protein
15766	MSH5	Chr20	+	3845730	3862011	16281	0.91	0.24	0.46	D	mutS homolog 5 (E. coli)
1791	RGD1564894	Chr1	+	215618187	215634463	16276	0	0	0	D	N/A
5406	GSG1	Chr4	-	172191997	172208267	16270	0.12	0.04	0.04	D	germ cell associated 1
11173	EVPL	Chr10	-	106336952	106353217	16265	0.06	0.05	0.04	D	envoplakin
10997	SLC4A1	Chr10	-	91454824	91471072	16248	0.08	0.05	0.02	D	solute carrier family 4, anion exchanger, member 1 (erythrocyte membrane protein band 3, Diego blood group)
10523	SPATA22	Chr10	+	60205532	60221776	16244	0	0	0.02	D	spermatogenesis associated 22
14874	NME5	Chr18	-	27033468	27049707	16239	0.48	0.39	0.26	D	NME/NM23 family member 5
12394	PRG4	Chr13	-	64753315	64769533	16218	0.13	0.15	0.14	D	proteoglycan 4
14422	SUSD3	Chr17	+	21359496	21375693	16197	0.4	0.24	0.64	D	sushi domain containing 3
14904	SLC4A9	Chr18	+	29166520	29182717	16197	0	0	0.04	D	solute carrier family 4, sodium bicarbonate cotransporter, member 9
12886	CSN1S1	Chr14	-	21869010	21885203	16193	0	0	0	D	casein alpha s1
1885	LIPN	Chr1	+	237932633	237948805	16172	0	0	0	D	lipase, family member N
13559	DLEU7	Chr15	-	41493065	41509220	16155	0.45	0.73	0.24	D	deleted in lymphocytic leukemia, 7
3440	GGTA1	Chr3	-	14432773	14448906	16133	0	0	0.01	D	N/A
14688	AKR1C13	Chr17	-	77203588	77219705	16117	0.01	0.06	0	D	N/A
15772	SLC44A4	Chr20	-	4005153	4021270	16117	0.22	0.18	0.18	D	solute carrier family 44, member 4
5413	GUCY2C	Chr4	+	173683141	173699256	16115	0.01	0	0	D	guanylate cyclase 2C (heat stable enterotoxin receptor)
11325	RGD1562726	Chr11	-	31039804	31055914	16110	0.25	0.08	0.23	D	chromosome 21 open reading frame 62
374	PSG16	Chr1	+	77471003	77487104	16101	0	0	0	D	carcinoembryonic antigen-related cell adhesion molecule 21
1034	WNT11	Chr1	+	156125968	156142065	16097	0.09	0.41	0.28	D	wingless-type MMTV integration site family, member 11
15923	AIRE	Chr20	+	10980030	10996102	16072	0.00	0.00	0.00	D	autoimmune regulator
8928	PRSS35	Chr8	+	92009529	92025563	16034	0.15	0.89	0.4	D	protease, serine, 35
10885	KRT23	Chr10	-	88420779	88436791	16012	0.06	0	0.07	D	keratin 23 (histone deacetylase inducible)
3863	TGM7	Chr3	-	107881159	107897168	16009	0.01	0	0.05	D	transglutaminase 7
4997	EMX1	Chr4	+	119420707	119436708	16001	0	0.01	0.19	D	empty spiracles homeobox 1
11472	POPDC2	Chr11	-	64154285	64170282	15997	0.15	0.45	0.54	D	popeye domain containing 2
6410	CLCNKA	Chr5	-	160274376	160290369	15993	0.03	0.01	0.03	D	chloride channel, voltage-sensitive Ka
1344	PRSS36	Chr1	-	187217410	187233400	15990	0.82	0.93	0.87	D	protease, serine, 36
16315	IRS4	ChrX	+	36881394	36897375	15981	0.01	0.13	0.02	D	insulin receptor substrate 4
5859	TNFSF15	Chr5	-	80700179	80716158	15979	0.17	0.07	0.14	D	tumor necrosis factor (ligand) superfamily, member 15
14291	1190003K10RIK	Chr17	+	6150435	6166410	15975	0	0	0	D	N/A
6641	EPCAM	Chr6	+	11176663	11192628	15965	0.31	0.28	0.23	D	epithelial cell adhesion molecule
2631	FGA	Chr2	+	174737639	174753599	15960	0	0.01	0.08	D	fibrinogen alpha chain
5125	CAV3	Chr4	+	148294427	148310380	15953	0.24	0.69	0.33	D	caveolin 3
649	SLC7A10	Chr1	+	87695657	87711595	15938	0.78	0.81	0.47	D	solute carrier family 7 (neutral amino acid transporter light chain, asc system), member 10
932	TTLL13	Chr1	+	136059114	136075047	15933	0.45	0.35	0.59	D	tubulin tyrosine ligase-like family, member 13
6001	FAM159A	Chr5	-	129466035	129481959	15924	0.07	0.04	0.1	D	family with sequence similarity 159, member A
5207	WNT5B	Chr4	-	155747647	155763554	15907	0.9	0.56	0.29	D	wingless-type MMTV integration site family, member 5B
16063	NEPN	Chr20	+	31112351	31128229	15878	0.04	0	0.01	D	N/A
8372	RGD1561795	Chr8	-	11558059	11573935	15876	0.02	0.03	0.19	D	N/A
10241	NMUR2	Chr10	-	41469187	41485043	15856	0.02	0.11	0.00	D	neuromedin U receptor 2
16419	PBSN	ChrX	-	63581741	63597497	15756	0	0	0	D	N/A
9906	TMEM114	Chr10	+	7216357	7232102	15745	0.51	0.18	0.36	D	transmembrane protein 114
3935	ASTL	Chr3	+	114845319	114861053	15734	0.01	0	0.01	D	astacin-like metallo-endopeptidase (M12 family)
3124	ADH7	Chr2	+	235749345	235765063	15718	0.87	0.8	0.64	D	alcohol dehydrogenase 7 (class IV), mu or sigma polypeptide
16100	WISP3	Chr20	-	43297075	43312790	15715	0.06	0.08	0.07	D	WNT1 inducible signaling pathway protein 3
8952	PLSCR5	Chr8	+	97143458	97159158	15700	0	0	0	D	phospholipid scramblase family, member 5
16208	RGN	ChrX	-	13037170	13052846	15676	0.19	0.32	0.08	D	regucalcin (senescence marker protein-30)
4758	TRPV6	Chr4	-	69331972	69347630	15658	1	0.65	0.66	D	transient receptor potential cation channel, subfamily V, member 6
10355	PIRT	Chr10	+	53617909	53633542	15633	0	0	0	D	phosphoinositide-interacting regulator of transient receptor potential channels
2083	PNLIPRP1	Chr1	+	265237785	265253415	15630	0.03	0	0	D	pancreatic lipase-related protein 1
1408	CLRN3	Chr1	-	195132679	195148303	15624	0.03	0	0.01	D	clarin 3
11591	HRG	Chr11	-	80248579	80264180	15601	0	0	0.02	D	histidine-rich glycoprotein
16531	LOC100363531	ChrX	-	94138089	94153668	15579	0.42	0.36	0.16	D	N/A
1205	GP2	Chr1	-	177709930	177725490	15560	0	0	0.01	D	glycoprotein 2 (zymogen granule membrane)
15196	GALR1	Chr18	-	78858891	78874451	15560	0	0.01	0.03	D	galanin receptor 1
8060	WBP2NL	Chr7	+	120674605	120690152	15547	0.03	0	0.03	D	WBP2 N-terminal like
14976	PCDH12	Chr18	-	31197337	31212869	15532	0.26	0.03	0.1	D	protocadherin 12
1775	MS4A14	Chr1	-	213809166	213824678	15512	0	0.03	0.02	D	membrane-spanning 4-domains, subfamily A, member 14
12480	METTL11B	Chr13	-	79460490	79475999	15509	0.65	0.15	0	D	methyltransferase like 11B
1864	MLANA	Chr1	+	233409293	233424778	15485	0	0	0	D	melan-A
632	HPN	Chr1	-	86145614	86161091	15477	0.03	0.03	0.06	D	hepsin
7176	LOC299282	Chr6	+	128435210	128450672	15462	0.00	0	0	D	serpin peptidase inhibitor, clade A (alpha-1 antiproteinase, antitrypsin), member 3
16559	SATL1	ChrX	-	100989273	101004732	15459	0.06	0.11	0.04	D	spermidine/spermine N1-acetyl transferase-like 1
16576	TNMD	ChrX	+	121396740	121412197	15457	0.02	0.22	0.34	D	tenomodulin
2090	KCNK18	Chr1	+	265749191	265764641	15450	0.02	0.01	0.03	D	potassium channel, subfamily K, member 18
15119	CPLX4	Chr18	+	62536596	62552045	15449	0.11	0.03	0	D	complexin 4
15801	BTNL3	Chr20	-	4596414	4611846	15432	0.04	0	0.04	D	butyrophilin-like 3
2387	FABP12	Chr2	+	93494780	93510205	15425	0	0	0.08	D	fatty acid binding protein 12
2061	TECTB	Chr1	+	261482993	261498415	15422	0.09	0	0.02	D	tectorin beta
546	FBXO17	Chr1	+	83828306	83843719	15413	0.18	0.69	0.08	D	F-box protein 17
13877	MAT1A	Chr16	+	17548584	17563989	15405	0.03	0.05	0.21	D	methionine adenosyltransferase I, alpha
14186	DEFB1	Chr16	-	74980053	74995445	15392	0	0	0	D	defensin, beta 1
3170	DNASE2B	Chr2	-	244779606	244794980	15374	0	0.02	0.02	D	deoxyribonuclease II beta
13282	DUSP13	Chr15	+	2614863	2630230	15367	0.12	0.03	0.09	D	dual specificity phosphatase 13
12955	CNGA1	Chr14	+	38017761	38033098	15337	0	0.04	0.71	D	cyclic nucleotide gated channel alpha 1
16281	FOXP3	ChrX	-	26950005	26965329	15324	0.06	0.1	0.09	D	forkhead box P3
8798	CILP	Chr8	+	69501819	69517136	15317	0.5	0.01	0.03	D	cartilage intermediate layer protein, nucleotide pyrophosphohydrolase
6393	PADI6	Chr5	-	159561455	159576742	15287	0	0	0	D	peptidyl arginine deiminase, type VI
12859	ALB	Chr14	-	19126934	19142214	15280	0.02	0	0	D	albumin
6995	RGD1562540	Chr6	+	100794305	100809574	15269	0	0	0	D	N/A
8221	FAM186B	Chr7	-	138027521	138042782	15261	0.00	0.02	0.02	D	family with sequence similarity 186, member B
11531	MUC20	Chr11	+	69808274	69823526	15252	0	0.51	0	D	mucin 20, cell surface associated
16655	IGSF1	ChrX	-	136291192	136306435	15243	0.13	0.21	0.05	D	immunoglobulin superfamily, member 1
7570	AMDHD1	Chr7	-	30557366	30572599	15233	0.01	0	0	D	amidohydrolase domain containing 1
2537	TM4SF4	Chr2	+	146668852	146684081	15229	0.03	0.03	0.23	D	transmembrane 4 L six family member 4
9181	SLC22A13	Chr8	-	124159274	124174462	15188	0.17	0.29	0.27	D	solute carrier family 22 (organic anion transporter), member 13
438	KCNN4	Chr1	+	79613735	79628918	15183	0.45	0.64	0.29	D	potassium intermediate/small conductance calcium-activated channel, subfamily N, member 4
8597	SCN4B	Chr8	+	48091560	48106735	15175	0.31	0.31	0.36	D	sodium channel, voltage-gated, type IV, beta subunit
13803	ITIH4	Chr16	+	6319607	6334782	15175	0.01	0.06	0.03	D	inter-alpha-trypsin inhibitor heavy chain family, member 4
8615	LOC500990	Chr8	-	49287267	49302423	15156	0	0	0	D	N/A
11573	CLDN1	Chr11	+	76473653	76488807	15154	0.47	0.55	0.19	D	claudin 1
15440	LRRC29	Chr19	-	35126136	35141288	15152	0.19	0.19	0.08	D	Uncharacterized protein; cDNA FLJ57407, weakly similar to Mus musculus leucine rich repeat containing 29 (Lrrc29), mRNA
9346	TDRD6	Chr9	+	13039970	13055117	15147	0.06	0.18	0.02	D	tudor domain containing 6
13186	MYO1G	Chr14	-	87275456	87290598	15142	0.97	0.17	0.45	D	myosin IG
10175	GRM6	Chr10	+	36421805	36436943	15138	0.01	0.16	0.07	D	glutamate receptor, metabotropic 6
5645	SPACA1	Chr5	-	50541380	50556495	15115	0	0	0	D	sperm acrosome associated 1
5956	TCTEX1D1	Chr5	+	123913158	123928262	15104	0.17	0.14	0.04	D	Tctex1 domain containing 1
16173	AKAP14	ChrX	+	7744304	7759380	15076	0.31	0.06	0.12	D	A kinase (PRKA) anchor protein 14
3593	CHRNA1	Chr3	-	56087755	56102821	15066	0.02	0.01	0.04	D	cholinergic receptor, nicotinic, alpha 1 (muscle)
1776	MS4A7	Chr1	-	213828501	213843566	15065	0.22	0	0.58	D	membrane-spanning 4-domains, subfamily A, member 7
5346	CLEC9A	Chr4	+	166683643	166698701	15058	0.01	0	0.09	D	C-type lectin domain family 9, member A
10394	GUCY2E	Chr10	-	56012235	56027290	15055	0.01	0	0.01	D	guanylate cyclase 2D, membrane (retina-specific)
10512	P2RX1	Chr10	+	59889932	59904984	15052	0.41	0.22	0.08	D	purinergic receptor P2X, ligand-gated ion channel, 1
16585	TAF7L	ChrX	-	121935671	121950719	15048	0	0.01	0.01	D	TAF7-like RNA polymerase II, TATA box binding protein (TBP)-associated factor, 50kDa
6144	NT5C1A	Chr5	+	142509256	142524280	15024	0.08	0.12	0.05	D	5'-nucleotidase, cytosolic IA
486	CYP2S1	Chr1	-	81008463	81023486	15023	0.09	0.32	0.16	D	cytochrome P450, family 2, subfamily S, polypeptide 1
125	IYD	Chr1	+	34244639	34259649	15010	0	0	0.02	D	iodotyrosine deiodinase
8100	RIBC2	Chr7	+	123140196	123155197	15001	0.06	0.05	0.05	D	RIB43A domain with coiled-coils 2
12766	ZFP951	Chr14	-	6144014	6159010	14996	0.27	0.28	0.25	D	N/A
12374	CFHR1	Chr13	-	53135396	53150381	14985	0	0	0	D	complement factor H
11939	TRIM50	Chr12	-	22455549	22470523	14974	0.02	0.1	0.03	D	tripartite motif containing 50
14366	SLC34A1	Chr17	-	15262928	15277902	14974	0.06	0.02	0.04	D	solute carrier family 34 (sodium phosphate), member 1
15630	DPEP1	Chr19	+	53503466	53518440	14974	0.05	0.04	0.05	D	dipeptidase 1 (renal)
13851	ANXA8	Chr16	+	9715643	9730579	14936	0	0.01	0.04	D	annexin A8
622	CD22	Chr1	-	85923706	85938567	14861	0.21	0.00	0.22	D	CD22 molecule
4319	CD40	Chr3	+	156092601	156107427	14826	0.69	0.19	0.47	D	CD40 molecule, TNF receptor superfamily member 5
3012	AMY1A	Chr2	-	209548720	209563532	14812	0	0	0.08	D	amylase, alpha 1A (salivary)
14490	FAM50B	Chr17	-	36510936	36525723	14787	0	0	0.01	D	family with sequence similarity 50, member B
7170	SERPINA12	Chr6	-	128086067	128100843	14776	0	0	0.01	D	serpin peptidase inhibitor, clade A (alpha-1 antiproteinase, antitrypsin), member 12
5332	LOC500331	Chr4	+	165760257	165775027	14770	0.11	0.28	0.2	D	N/A
12875	PROL1	Chr14	-	21294052	21308811	14759	0	0.07	0	D	proline rich, lacrimal 1
7724	RDH16	Chr7	+	67752256	67766995	14739	0.32	0.15	0.48	D	retinol dehydrogenase 16 (all-trans)
2984	SYPL2	Chr2	-	203777721	203792453	14732	0.05	0.33	0.1	D	synaptophysin-like 2
307	EPS8L1	Chr1	-	68072666	68087385	14719	0.12	0.11	0.08	D	EPS8-like 1
16642	SASH3	ChrX	+	134511775	134526491	14716	0.89	0.26	0.61	D	SAM and SH3 domain containing 3
3718	ACCSL	Chr3	-	78272846	78287544	14698	0.04	0.09	0.15	D	1-aminocyclopropane-1-carboxylate synthase homolog (Arabidopsis)(non-functional)-like
15514	MARVELD3	Chr19	-	39815222	39829914	14692	0.08	0	0.04	D	MARVEL domain containing 3
16258	GLOD5	ChrX	+	26505714	26520399	14685	0.33	0.3	0.41	D	glyoxalase domain containing 5
13866	RGR	Chr16	-	13242335	13256964	14629	0.21	0.09	0.7	D	retinal G protein coupled receptor
737	TSKS	Chr1	+	95417183	95431809	14626	0.05	0.01	0.07	D	testis-specific serine kinase substrate
9136	TMIE	Chr8	-	115254501	115269123	14622	0.1	0.59	0.1	D	transmembrane inner ear
4161	BPIFB3	Chr3	+	144303257	144317875	14618	0	0	0	D	BPI fold containing family B, member 3
2443	SAMD7	Chr2	-	117042945	117057553	14608	0.13	0	0.07	D	sterile alpha motif domain containing 7
4743	PRSS37	Chr4	-	68086469	68101076	14607	0	0	0	D	protease, serine, 37
15426	CES2H	Chr19	+	34910946	34925547	14601	0	0	0.01	D	carboxylesterase 2
616	GAPDHS	Chr1	-	85773750	85788290	14540	0.28	0.17	0.25	D	glyceraldehyde-3-phosphate dehydrogenase, spermatogenic
966	FAM154B	Chr1	-	138905987	138920522	14535	0.12	0	0.07	D	family with sequence similarity 154, member B
8525	ROBO3	Chr8	-	38668912	38683439	14527	0.44	0.04	0.07	D	roundabout, axon guidance receptor, homolog 3 (Drosophila)
8386	MTNR1B	Chr8	-	12625153	12639670	14517	0	0	0	D	melatonin receptor 1B
5261	C1RL	Chr4	+	160694114	160708614	14500	0.92	0.34	0.35	D	complement component 1, r subcomponent-like
14986	GRXCR2	Chr18	-	35179597	35194096	14499	0	0.03	0.04	D	glutaredoxin, cysteine rich 2
2451	KCNMB3	Chr2	-	118679363	118693857	14494	0.05	0	0.04	D	potassium large conductance calcium-activated channel, subfamily M beta member 3
15922	DNMT3L	Chr20	-	10958956	10973422	14466	0.11	0.02	0.02	D	DNA (cytosine-5-)-methyltransferase 3-like
12365	ATP6V1G3	Chr13	+	51462069	51476522	14453	0	0	0	D	ATPase, H+ transporting, lysosomal 13kDa, V1 subunit G3
4771	EPHA1	Chr4	-	70127871	70142309	14438	0.13	0.21	0.14	D	EPH receptor A1
1846	KCNV2	Chr1	+	230834882	230849285	14403	0.03	0.00	0.02	D	potassium channel, subfamily V, member 2
11535	SLC51A	Chr11	+	70115429	70129828	14399	0.05	0.07	0.05	D	solute carrier family 51, alpha subunit
1842	DMRT3	Chr1	+	229044301	229058689	14388	0	0	0.01	D	doublesex and mab-3 related transcription factor 3
2883	HMGCS2	Chr2	+	193128735	193143110	14375	0.65	0.07	0.95	D	3-hydroxy-3-methylglutaryl-CoA synthase 2 (mitochondrial)
2938	WNT2B	Chr2	-	200218629	200233002	14373	0.14	0.39	0.69	D	wingless-type MMTV integration site family, member 2B
1061	DNAJB13	Chr1	-	157931498	157945870	14372	0.47	0.11	0.29	D	DnaJ (Hsp40) homolog, subfamily B, member 13
12350	LAD1	Chr13	+	48850259	48864622	14363	0.04	0	0.04	D	ladinin 1
7546	SYCP3	Chr7	+	25157445	25171801	14356	0.09	0.09	0.16	D	synaptonemal complex protein 3
5171	TMEM40	Chr4	-	151855069	151869404	14335	0	0	0	D	transmembrane protein 40
1396	TEX36	Chr1	-	193083748	193098063	14315	0	0	0	D	testis expressed 36
16011	PBLD1	Chr20	+	25413993	25428299	14306	0.05	0.16	0.5	D	phenazine biosynthesis-like protein domain containing
12456	SERPINC1	Chr13	+	76548455	76562724	14269	0.13	0.03	0.07	D	serpin peptidase inhibitor, clade C (antithrombin), member 1
1782	GIF	Chr1	+	214519328	214533578	14250	0	0	0	D	gastric intrinsic factor (vitamin B synthesis)
12270	FAIM3	Chr13	+	43815826	43830074	14248	0.06	0.03	0.02	D	Fas apoptotic inhibitory molecule 3
3828	PPP1R14D	Chr3	-	105731270	105745517	14247	0.15	0.03	0.34	D	protein phosphatase 1, regulatory (inhibitor) subunit 14D
15851	SPDEF	Chr20	-	5927865	5942091	14226	0.8	0.38	0.46	D	SAM pointed domain containing ets transcription factor
3387	PRDM12	Chr3	+	10752710	10766924	14214	0	0.05	0.03	D	PR domain containing 12
14143	HTRA4	Chr16	+	71424708	71438884	14176	0.35	0.23	0.38	D	HtrA serine peptidase 4
10433	ACAP1	Chr10	-	56725508	56739653	14145	0.87	0.38	0.99	D	ArfGAP with coiled-coil, ankyrin repeat and PH domains 1
13805	ITIH1	Chr16	-	6364099	6378244	14145	0.02	0	0.04	D	inter-alpha-trypsin inhibitor heavy chain 1
6038	CYP4A1	Chr5	+	135901623	135915753	14130	0	0	0	D	cytochrome P450, family 4, subfamily A, polypeptide 11
11085	APOH	Chr10	+	97725087	97739213	14126	0	0	0.01	D	apolipoprotein H (beta-2-glycoprotein I)
3940	PROM2	Chr3	-	115030863	115044987	14124	0.18	0.37	0.24	D	prominin 2
6419	AGMAT	Chr5	+	160646313	160660437	14124	0.08	0.2	0.07	D	agmatine ureohydrolase (agmatinase)
5674	AQP7	Chr5	-	58433730	58447853	14123	0	0	0.08	D	aquaporin 7
16539	P2RY10	ChrX	+	95343558	95357672	14114	0.01	0	0.02	D	purinergic receptor P2Y, G-protein coupled, 10
7472	CYP4F40	Chr7	+	13268029	13282102	14073	0	0.05	0	D	cytochrome P450, family 4, subfamily F, polypeptide 3
12884	CSN1S2A	Chr14	-	21805290	21819354	14064	0	0	0	D	N/A
14367	RGS14	Chr17	-	15293099	15307162	14063	0.53	0.26	0.35	D	regulator of G-protein signaling 14
1612	TSGA10IP	Chr1	-	208036714	208050776	14062	0.19	0.14	0.09	D	testis specific, 10 interacting protein
14728	CDNF	Chr17	-	85834235	85848287	14052	0.05	0.16	0.1	D	cerebral dopamine neurotrophic factor
16543	TBX22	ChrX	+	95912795	95926843	14048	0	0	0.00	D	T-box 22
3209	LOC499742	Chr3	-	1265891	1279937	14046	0.02	0.02	0.02	D	N/A
9238	CCR9	Chr8	+	128527942	128541982	14040	0	0	0	D	chemokine (C-C motif) receptor 9
5537	OPRK1	Chr5	-	14040847	14054883	14036	0	0	0.04	D	opioid receptor, kappa 1
489	CYP2B2	Chr1	+	81345424	81359415	13991	0.00	0	0.03	D	cytochrome P450, family 2, subfamily B, polypeptide 6
6527	CCDC27	Chr5	-	170813186	170827158	13972	0	0	0.01	D	coiled-coil domain containing 27
6572	TTLL10	Chr5	-	172879872	172893840	13968	0.01	0	0.02	D	tubulin tyrosine ligase-like family, member 10
1199	TMC5	Chr1	+	176854486	176868443	13957	0	0	0.21	D	transmembrane channel-like 5
15181	SIGLEC15	Chr18	-	74950663	74964613	13950	0.13	0.05	0.11	D	sialic acid binding Ig-like lectin 15
15523	IL34	Chr19	-	40662722	40676634	13912	0.66	0.36	0.41	D	interleukin 34
16538	LPAR4	ChrX	+	95180475	95194380	13905	0.61	0.08	0.35	D	lysophosphatidic acid receptor 4
9692	TM4SF20	Chr9	-	82073814	82087712	13898	0.01	0.16	0.08	D	transmembrane 4 L six family member 20
11984	PHKG1	Chr12	-	28029615	28043499	13884	0.17	0.14	0.26	D	phosphorylase kinase, gamma 1 (muscle)
14184	DEFB2	Chr16	-	74909292	74923128	13836	0	0	0	D	N/A
119	SLC6A18	Chr1	+	30415233	30429059	13826	0	0	0	D	solute carrier family 6, member 18
8725	LMAN1L	Chr8	-	61361480	61375270	13790	0.11	0.01	0	D	lectin, mannose-binding, 1 like
5375	LY49I7	Chr4	-	168794388	168808148	13760	0.02	0	0	D	N/A
5360	KLRH1	Chr4	-	167127232	167140982	13750	0	0	0	D	N/A
1792	GLYAT	Chr1	+	215653253	215666991	13738	0	0	0	D	glycine-N-acyltransferase
15572	SDR42E1	Chr19	+	47828615	47842338	13723	0.14	0.04	0.3	D	short chain dehydrogenase/reductase family 42E, member 1
8897	GSTA2	Chr8	-	83299248	83312958	13710	0.2	0.04	0.25	D	glutathione S-transferase alpha 2
13876	DYDC2	Chr16	-	17489348	17503052	13704	0.07	0.15	0.05	D	DPY30 domain containing 2
11048	ACE3	Chr10	+	95386106	95399800	13694	0	0	0.00	D	N/A
11108	CPSF4L	Chr10	-	103325911	103339601	13690	0.05	0.05	0.04	D	cleavage and polyadenylation specific factor 4-like
6963	SIX4	Chr6	-	95526292	95539953	13661	0.2	0.25	0.23	D	SIX homeobox 4
1642	SLC22A20	Chr1	-	208604445	208618094	13649	0	0	0.01	D	solute carrier family 22, member 20
14251	TEX29	Chr16	-	82500673	82514319	13646	0	0.02	0.02	D	testis expressed 29
5863	TLR4	Chr5	+	83564099	83577735	13636	0.76	0.3	0.66	D	toll-like receptor 4
9637	WNT6	Chr9	+	74104363	74117995	13632	0.45	0.02	0.08	D	wingless-type MMTV integration site family, member 6
7022	SLC10A1	Chr6	-	104735838	104749464	13626	0.35	0.2	0.46	D	solute carrier family 10 (sodium/bile acid cotransporter family), member 1
13040	C1QTNF7	Chr14	-	72631464	72645084	13620	0	0	0.01	D	C1q and tumor necrosis factor related protein 7
1059	UCP3	Chr1	+	157896000	157909609	13609	0.03	0	0.01	D	uncoupling protein 3 (mitochondrial, proton carrier)
8446	CCDC151	Chr8	-	21092993	21106599	13606	0.83	0.21	0.27	D	coiled-coil domain containing 151
3052	FABP2	Chr2	+	219591501	219605097	13596	0	0	0.03	D	fatty acid binding protein 2, intestinal
1772	MS4A8	Chr1	-	213583485	213597080	13595	0	0	0.03	D	membrane-spanning 4-domains, subfamily A, member 8B
7745	FBXO43	Chr7	-	71670328	71683901	13573	0.09	0.04	0.04	D	F-box protein 43
16191	TESL	ChrX	+	9556981	9570549	13568	0	0	0	D	testis derived transcript (3 LIM domains)
13387	CCNB1IP1	Chr15	-	26771098	26784658	13560	0.16	0.02	0.04	D	cyclin B1 interacting protein 1, E3 ubiquitin protein ligase
12391	PDC	Chr13	+	64622472	64636031	13559	0.1	0.21	0.27	D	phosducin
13577	TDH	Chr15	-	42758307	42771849	13542	0.05	0.05	0.09	D	L-threonine dehydrogenase
9070	MST1R	Chr8	+	113175976	113189511	13535	0.08	0.2	0.12	D	macrophage stimulating 1 receptor (c-met-related tyrosine kinase)
7225	EXOC3L4	Chr6	+	136172534	136186059	13525	0.06	0.07	0.07	D	exocyst complex component 3-like 4
10574	FOXN1	Chr10	+	64243322	64256847	13525	0.11	0.07	0.1	D	forkhead box N1
11676	RGD1308065	Chr11	+	85887781	85901305	13524	0.06	0	0.12	D	N/A
15948	FTCD	Chr20	-	12470289	12483807	13518	0.09	0	0.05	D	formiminotransferase cyclodeaminase
597	PRODH2	Chr1	+	85546013	85559530	13517	0.01	0.22	0.46	D	proline dehydrogenase (oxidase) 2
4132	DEFB36	Chr3	+	142946482	142959997	13515	0	0	0	D	defensin, beta 123
9131	PRSS44	Chr8	+	115196264	115209775	13511	0	0	0.05	D	protease, serine, 44
2987	MYBPHL	Chr2	+	203934529	203948031	13502	0.22	0	0.07	D	myosin binding protein H-like
14465	RGD1562963	Chr17	+	29733270	29746771	13501	0.12	0.28	0.53	D	chromosome 6 open reading frame 52
1770	MS4A15	Chr1	-	213477583	213491078	13495	0.06	0.04	0.04	D	membrane-spanning 4-domains, subfamily A, member 15
7711	INHBC	Chr7	-	67315294	67328764	13470	0.01	0.03	0	D	inhibin, beta C
10776	SGCA	Chr10	-	83647335	83660800	13465	0.12	0.72	0.53	D	sarcoglycan, alpha (50kDa dystrophin-associated glycoprotein)
496	CYP2A1	Chr1	+	82006827	82020279	13452	0	0	0	D	N/A
13332	SNTN	Chr15	-	13073258	13086693	13435	0	0	0	D	sentan, cilia apical structure protein
14647	LYZL1	Chr17	-	62058343	62071768	13425	0	0	0	D	lysozyme-like 1
10082	RGD1311343	Chr10	-	15928112	15941533	13421	0.01	0	0	D	chromosome 5 open reading frame 47
9177	VILL	Chr8	+	124009464	124022873	13409	0.01	0.02	0.03	D	villin-like
15117	GRP	Chr18	+	62162930	62176328	13398	0.2	0	0.07	D	gastrin-releasing peptide
2968	EPS8L3	Chr2	+	203439186	203452580	13394	0	0	0	D	EPS8-like 3
8582	TREH	Chr8	+	47631776	47645166	13390	0	0	0.01	D	trehalase (brush-border membrane glycoprotein)
11585	ADIPOQ	Chr11	-	79907783	79921169	13386	0.05	0.03	0.05	D	adiponectin, C1Q and collagen domain containing
8688	CHRNA3	Chr8	-	58570222	58583594	13372	0.61	0.22	0.68	D	cholinergic receptor, nicotinic, alpha 3 (neuronal)
7725	RDH7	Chr7	-	67818371	67831729	13358	0.03	0.01	0.06	D	retinol dehydrogenase 16 (all-trans)
9919	LOC360479	Chr10	-	10718514	10731871	13357	0.21	0.06	0.09	D	chromosome 16 open reading frame 71
50	IL22RA2	Chr1	+	14877587	14890943	13356	0.04	0.1	0.3	D	interleukin 22 receptor, alpha 2
13793	IL17RB	Chr16	-	5335805	5349160	13355	0.27	0.18	0.51	D	interleukin 17 receptor B
1206	UMOD	Chr1	-	177729211	177742552	13341	0.01	0	0.01	D	uromodulin
12873	AMBN	Chr14	-	21183338	21196650	13312	0	0	0.01	D	ameloblastin (enamel matrix protein)
252	LOC292543	Chr1	+	64378809	64392101	13292	0	0	0.06	D	N/A
3692	F2	Chr3	-	76005317	76018603	13286	0.01	0.01	0.03	D	coagulation factor II (thrombin)
3801	TMCO5	Chr3	+	102925525	102938797	13272	0	0	0	D	transmembrane and coiled-coil domains 5A
1978	CPN1	Chr1	+	249244441	249257709	13268	0.21	0.22	0.16	D	carboxypeptidase N, polypeptide 1
8891	GCM1	Chr8	+	83018974	83032211	13237	0.01	0	0.02	D	glial cells missing homolog 1 (Drosophila)
5062	CHST13	Chr4	-	124571622	124584842	13220	0	0.1	0.03	D	carbohydrate (chondroitin 4) sulfotransferase 13
1110	TRIM6	Chr1	+	162059764	162072955	13191	0.09	0.08	0.15	D	tripartite motif containing 6
8858	DYX1C1	Chr8	+	77702353	77715544	13191	0.43	0.4	0.37	D	dyslexia susceptibility 1 candidate 1
2778	LCE3B	Chr2	+	185992866	186006055	13189	0	0	0	D	late cornified envelope 3B
5103	PROK2	Chr4	-	134561299	134574487	13188	0	0	0	D	prokineticin 2
9180	SLC22A14	Chr8	-	124132130	124145289	13159	0.04	0.06	0.03	D	solute carrier family 22, member 14
9805	PDCD1	Chr9	-	93172542	93185687	13145	0.02	0	0	D	programmed cell death 1
1769	MS4A10	Chr1	-	213460590	213473731	13141	0	0	0	D	membrane-spanning 4-domains, subfamily A, member 10
1375	CUZD1	Chr1	-	190887526	190900654	13128	0.02	0	0.02	D	CUB and zona pellucida-like domains 1
8249	CELA1	Chr7	-	139439589	139452717	13128	0.59	0.34	0.75	D	chymotrypsin-like elastase family, member 1
3556	KLHL41	Chr3	+	51816015	51829140	13125	0.24	0.22	0.14	D	kelch repeat and BTB (POZ) domain containing 10
13242	FAM161A	Chr14	+	103692651	103705775	13124	0.61	0.76	0.6	D	family with sequence similarity 161, member A
9638	WNT10A	Chr9	+	74124402	74137508	13106	0.21	0.13	0.01	D	wingless-type MMTV integration site family, member 10A
6615	HAAO	Chr6	-	7197351	7210456	13105	0.01	0	0.01	D	3-hydroxyanthranilate 3,4-dioxygenase
8282	SOAT2	Chr7	+	140890901	140903999	13098	0.05	0.01	0.04	D	sterol O-acyltransferase 2
15532	CLEC18A	Chr19	-	40991460	41004536	13076	0.01	0.01	0.03	D	C-type lectin domain family 18, member A
13892	HSH2D	Chr16	-	18059419	18072483	13064	0.6	0.01	0.07	D	hematopoietic SH2 domain containing
11201	DDC8	Chr10	-	108336343	108349394	13051	0.3	0	0.24	D	differential display clone 8 isoform 2
10449	ASGR2	Chr10	+	56942696	56955742	13046	0.07	0	0.08	D	asialoglycoprotein receptor 2
338	CABP5	Chr1	+	73984989	73998011	13022	0	0	0	D	calcium binding protein 5
3546	GM1322	Chr3	+	49154648	49167663	13015	0	0	0.01	D	N/A
36	NMBR	Chr1	+	9614247	9627257	13010	0.12	0.16	0.37	D	neuromedin B receptor
2370	LOC499565	Chr2	+	87930682	87943690	13008	0	0	0	D	N/A
5782	ALDOB	Chr5	-	66283164	66296171	13007	0.03	0	0.07	D	aldolase B, fructose-bisphosphate
4866	GHRHR	Chr4	+	84135529	84148503	12974	0	0.03	0	D	growth hormone releasing hormone receptor
9710	HTR2B	Chr9	-	84840018	84852984	12966	0.21	0.05	0.25	D	5-hydroxytryptamine (serotonin) receptor 2B, G protein-coupled
2171	F2RL1	Chr2	-	25886176	25899128	12952	0.23	0.46	0.45	D	coagulation factor II (thrombin) receptor-like 1
12238	HTR5B	Chr13	-	33545127	33558050	12923	0.06	0	0.02	D	N/A
499	CYP2F4	Chr1	+	82191740	82204629	12889	0.02	0.01	0.04	D	N/A
14686	AKR1C12	Chr17	+	77142940	77155823	12883	0.09	0.03	0.08	D	N/A
6423	CTRC	Chr5	-	160742490	160755332	12842	0.4	0.39	0.21	D	chymotrypsin C (caldecrin)
12267	LOC498222	Chr13	+	43666568	43679410	12842	0.07	0.08	0.07	D	chromosome 1 open reading frame 116
373	CGM4	Chr1	+	77441012	77453826	12814	0.04	0	0.01	D	carcinoembryonic antigen-related cell adhesion molecule 21
614	ATP4A	Chr1	+	85756387	85769192	12805	0.35	0.38	0.14	D	ATPase, H+/K+ exchanging, alpha polypeptide
245	TARM1	Chr1	+	63979806	63992596	12790	0	0	0	D	T cell-interacting, activating receptor on myeloid cells 1
8285	ITGB7	Chr7	-	140971309	140984091	12782	0.1	0.2	0.05	D	integrin, beta 7
14999	SPINK3	Chr18	-	37135502	37148282	12780	0	0	0	D	serine peptidase inhibitor, Kazal type 1
216	HAS1	Chr1	-	56503364	56516133	12769	0.52	0.4	0.67	D	hyaluronan synthase 1
1461	ANO9	Chr1	-	201297682	201310446	12764	0	0.02	0	D	anoctamin 9
15693	TRIM31	Chr20	-	1745436	1758194	12758	0.00	0.00	0.02	D	tripartite motif containing 31
5977	FAM151A	Chr5	+	127809097	127821849	12752	0.27	0.32	0.34	D	family with sequence similarity 151, member A
12304	GOLT1A	Chr13	+	46224375	46237118	12743	0.04	0	0	D	golgi transport 1A
7357	TJP3	Chr7	+	9917358	9930081	12723	0.45	0.22	0.2	D	tight junction protein 3
2011	PITX3	Chr1	-	251355784	251368499	12715	0.01	0.07	0.03	D	paired-like homeodomain 3
12889	SULT1B1	Chr14	+	22019200	22031910	12710	0	0	0	D	sulfotransferase family, cytosolic, 1B, member 1
5126	OXTR	Chr4	-	148314088	148326797	12709	0.2	0.06	0.41	D	oxytocin receptor
11081	CACNG1	Chr10	-	97105706	97118400	12694	0.11	0.18	0.14	D	calcium channel, voltage-dependent, gamma subunit 1
3829	SPINT1	Chr3	+	105757665	105770345	12680	0.29	0.39	0.66	D	serine peptidase inhibitor, Kunitz type 1
4638	HYAL6	Chr4	+	51212494	51225160	12666	0	0	0	D	N/A
9273	RGD1565959	Chr9	+	8282627	8295293	12666	0	0	0	D	N/A
14528	PRL7A3	Chr17	+	43658766	43671432	12666	0	0	0	D	prolactin
7212	RGD1305298	Chr6	-	135392174	135404820	12646	0.08	0.07	0.06	D	N/A
11142	SLC16A5	Chr10	+	105543855	105556494	12639	0.02	0	0.02	D	solute carrier family 16, member 5 (monocarboxylic acid transporter 6)
11347	RGD1562683	Chr11	-	33730991	33743630	12639	0	0	0	D	N/A
3336	GFI1B	Chr3	-	7598771	7611402	12631	0.06	0.01	0.04	D	growth factor independent 1B transcription repressor
12772	IBSP	Chr14	-	6548540	6561165	12625	0.1	0.06	0.02	D	integrin-binding sialoprotein
6902	MIA2	Chr6	+	79788604	79801228	12624	0.01	0	0.04	D	melanoma inhibitory activity 2
725	IZUMO2	Chr1	+	95184065	95196681	12616	0	0	0	D	IZUMO family member 2
16447	ARX	ChrX	+	80631374	80643987	12613	0.02	0.03	0	D	aristaless related homeobox
2656	ETV3L	Chr2	+	179591715	179604304	12589	0.01	0.02	0.01	D	ets variant 3-like
14733	MEIG1	Chr17	+	85934113	85946695	12582	0.12	0	0.11	D	meiosis expressed gene 1 homolog (mouse)
4700	AKR1B7	Chr4	+	61794351	61806916	12565	0	0.07	0.06	D	aldo-keto reductase family 1, member B10 (aldose reductase)
12874	AMTN	Chr14	-	21231280	21243840	12560	0	0	0	D	amelotin
375	CEACAM3	Chr1	+	77529235	77541770	12535	0	0	0	D	carcinoembryonic antigen-related cell adhesion molecule 21
919	PLIN1	Chr1	-	135497430	135509926	12496	0.11	0.01	0	D	perilipin 1
10568	PIPOX	Chr10	-	63920813	63933307	12494	0.17	0.08	0.62	D	pipecolic acid oxidase
10860	GSDMA	Chr10	+	87439817	87452308	12491	0.03	0.03	0.2	D	gasdermin A
14315	TESTIN	Chr17	+	9532436	9544923	12487	0	0	0	D	cathepsin L1
14235	GRK1	Chr16	-	80979322	80991796	12474	0	0.09	0.02	D	G protein-coupled receptor kinase 1
16712	GABRQ	ChrX	+	158843491	158855961	12470	0.1	0.13	0.09	D	gamma-aminobutyric acid (GABA) A receptor, theta
963	BNC1	Chr1	-	138189333	138201797	12464	0.02	0.02	0.05	D	basonuclin 1
1182	CYP2R1	Chr1	-	172593056	172605512	12456	0.35	0.14	0.29	D	cytochrome P450, family 2, subfamily R, polypeptide 1
72	ARG1	Chr1	+	20998823	21011273	12450	0.23	0.49	0.87	D	arginase, liver
5331	KLRB1B	Chr4	-	165699489	165711927	12438	0	0	0	D	killer cell lectin-like receptor subfamily B, member 1
8508	PATE-F	Chr8	-	35628905	35641326	12421	0	0	0	D	N/A
12435	NPHS2	Chr13	+	71296481	71308868	12387	0.00	0.01	0.03	D	nephrosis 2, idiopathic, steroid-resistant (podocin)
4402	RBBP8NL	Chr3	-	169331949	169344333	12384	0.25	0.02	0.16	D	chromosome 20 open reading frame 151
8623	HTR3A	Chr8	-	52161146	52173514	12368	0.06	0	0.07	D	5-hydroxytryptamine (serotonin) receptor 3A, ionotropic
4068	PAX1	Chr3	+	136006503	136018849	12346	0.01	0.01	0	D	paired box 1
3964	PDYN	Chr3	-	117291024	117303367	12343	0	0	0.03	D	prodynorphin
16609	NXF3	ChrX	-	123329677	123342008	12331	0	0	0	D	nuclear RNA export factor 3
4325	SLC2A10	Chr3	+	156560450	156572777	12327	0.18	0.13	0.25	D	solute carrier family 2 (facilitated glucose transporter), member 10
10380	ARHGEF15	Chr10	-	55703918	55716219	12301	0.28	0.04	0.05	D	Rho guanine nucleotide exchange factor (GEF) 15
16106	NAGLT1	Chr20	-	44164007	44176308	12301	0.03	0.03	0.06	D	KIAA1919
6107	RGD1563015	Chr5	-	139791750	139804050	12300	0.01	0.02	0.05	D	N/A
6240	GM853	Chr5	-	149236714	149249013	12299	0.03	0	0.01	D	N/A
14185	DEFB50	Chr16	-	74931528	74943827	12299	0	0	0	D	N/A
12306	REN	Chr13	+	46262935	46275213	12278	0.3	0.12	0.28	D	renin
10456	ALOX12	Chr10	-	57080602	57092874	12272	0.67	0.1	0.34	D	arachidonate 12-lipoxygenase
2677	RHBG	Chr2	-	180320786	180333050	12264	0.04	0	0.05	D	Rh family, B glycoprotein (gene/pseudogene)
80	VNN3	Chr1	-	22121743	22134006	12263	0.34	0.13	0.22	D	vanin 3
8740	TBC1D21	Chr8	-	62151625	62163880	12255	0	0	0	D	TBC1 domain family, member 21
15624	CDH15	Chr19	+	53182533	53194779	12246	0.85	0.25	0.97	D	cadherin 15, type 1, M-cadherin (myotubule)
5403	GPRC5D	Chr4	-	172027522	172039757	12235	0.03	0	0.02	D	G protein-coupled receptor, family C, group 5, member D
6306	SLC30A2	Chr5	+	153086345	153098569	12224	0.04	0.04	0.03	D	solute carrier family 30 (zinc transporter), member 2
9724	ECEL1	Chr9	-	85933893	85946083	12190	0.05	0.02	0.18	D	endothelin converting enzyme-like 1
3125	ADH1	Chr2	+	235799395	235811584	12189	0.24	0.05	0.3	D	alcohol dehydrogenase 1A (class I), alpha polypeptide
12268	FCAMR	Chr13	+	43752411	43764593	12182	0	0	0	D	Fc receptor, IgA, IgM, high affinity
14308	CTS8	Chr17	+	9182039	9194211	12172	0	0	0	D	cathepsin L1
14232	LOC290876	Chr16	+	80830333	80842500	12167	0.02	0.02	0.02	D	N/A
16676	CD40LG	ChrX	+	141925018	141937183	12165	0	0	0	D	CD40 ligand
3778	MUC15	Chr3	+	96181641	96193771	12130	0.02	0.06	0.01	D	mucin 15, cell surface associated
5654	CGA	Chr5	+	51538218	51550340	12122	0	0	0	D	glycoprotein hormones, alpha polypeptide
222	ZFP51	Chr1	+	59370983	59383094	12111	0.32	0.64	0.87	D	N/A
5419	LOC500354	Chr4	+	173862351	173874455	12104	0.02	0	0.00	D	chromosome 12 open reading frame 60
7834	GSDMC	Chr7	-	101108795	101120887	12092	0	0	0.02	D	gasdermin C
2169	CRHBP	Chr2	-	25801370	25813457	12087	0.1	0.03	0.19	D	corticotropin releasing hormone binding protein
2959	KCNA10	Chr2	+	202641064	202653140	12076	0	0	0.01	D	potassium voltage-gated channel, shaker-related subfamily, member 10
16485	ARR3	ChrX	+	88602646	88614721	12075	0.02	0.03	0.06	D	arrestin 3, retinal (X-arrestin)
14150	IDO1	Chr16	+	71866339	71878373	12034	0	0	0	D	indoleamine 2,3-dioxygenase 1
10622	TMIGD1	Chr10	-	67260663	67272691	12028	0.04	0	0.03	D	transmembrane and immunoglobulin domain containing 1
1781	PLAC1L	Chr1	-	214397461	214409486	12025	0	0	0.05	D	placenta-specific 1-like
722	NAPSA	Chr1	+	95050760	95062774	12014	0.07	0.11	0.07	D	napsin A aspartic peptidase
7121	CPG1	Chr6	+	123231347	123243341	11994	0.04	0.08	0.05	D	N/A
15377	IL27RA	Chr19	+	25795354	25807317	11963	0.13	0.03	0.03	D	interleukin 27 receptor, alpha
15584	KCNG4	Chr19	-	49880613	49892567	11954	0.37	0.48	0.36	D	potassium voltage-gated channel, subfamily G, member 4
14890	SLC23A1	Chr18	-	28238952	28250889	11937	0.45	0.08	0.15	D	solute carrier family 23 (nucleobase transporters), member 1
13848	GDF10	Chr16	+	9558729	9570656	11927	0.64	0.02	0.58	D	growth differentiation factor 10
9708	SPATA3	Chr9	+	84726150	84738071	11921	0	0.03	0.01	D	spermatogenesis associated 3
15005	SPINK6	Chr18	+	37696496	37708406	11910	0	0	0	D	serine peptidase inhibitor, Kazal type 6
2992	RGD1309139	Chr2	+	204097422	204109329	11907	0.04	0.02	0.04	D	chromosome 1 open reading frame 194
15866	TULP1	Chr20	-	6592447	6604349	11902	0.02	0.01	0.01	D	tubby like protein 1
238	TMC4	Chr1	+	63852715	63864605	11890	0.07	0.02	0.06	D	transmembrane channel-like 4
12187	LRCOL1	Chr12	-	46471505	46483380	11875	0	0.11	0.04	D	leucine rich colipase-like 1
6274	MAP3K6	Chr5	-	151873618	151885483	11865	0.95	0.57	0.62	D	mitogen-activated protein kinase kinase kinase 6
12513	GM4846	Chr13	-	82208066	82219931	11865	0	0	0	D	N/A
2256	GZMA	Chr2	-	44488294	44500128	11834	0	0	0	D	granzyme A (granzyme 1, cytotoxic T-lymphocyte-associated serine esterase 3)
7250	GPR132	Chr6	-	137850101	137861935	11834	0.03	0.03	0.08	D	G protein-coupled receptor 132
8273	KRT77	Chr7	-	140554935	140566769	11834	0	0	0	D	keratin 77
204	TCTE3	Chr1	-	53893850	53905680	11830	0.14	0.16	0.04	D	t-complex-associated-testis-expressed 3
10479	INCA1	Chr10	-	57568379	57580189	11810	0.1	0.24	0.16	D	inhibitor of CDK, cyclin A1 interacting protein 1
1860	CD274	Chr1	+	233053606	233065384	11778	0.86	0.25	0.74	D	CD274 molecule
11538	TM4SF19	Chr11	-	70189724	70201499	11775	0.37	0.46	0.64	D	transmembrane 4 L six family member 19
1210	RGD1559600	Chr1	-	177887739	177899508	11769	0	0	0.03	D	N/A
3441	LOC502618	Chr3	-	14463533	14475299	11766	0.02	0	0.03	D	N/A
9360	GLYATL3	Chr9	+	16119728	16131491	11763	0	0	0.02	D	glycine-N-acyltransferase-like 3
9439	LYG1	Chr9	-	36886223	36897973	11750	0.2	0	0	D	lysozyme G-like 1
12898	UGT2B1	Chr14	+	22639181	22650931	11750	0	0	0.02	D	N/A
9038	IQCF3	Chr8	-	111692874	111704612	11738	0.04	0	0.01	D	IQ motif containing F3
15400	IL15	Chr19	+	27487267	27498973	11706	0.34	0.35	0.88	D	interleukin 15
6411	CLCNKB	Chr5	-	160294293	160305991	11698	0.02	0.03	0.03	D	chloride channel, voltage-sensitive Kb
4260	R3HDML	Chr3	+	154407820	154419517	11697	0.04	0	0.07	D	R3H domain containing-like
4360	CYP24A1	Chr3	-	161542130	161553801	11671	0	0.04	0	D	cytochrome P450, family 24, subfamily A, polypeptide 1
5670	SPINK4	Chr5	+	58314304	58325973	11669	0	0	0.29	D	serine peptidase inhibitor, Kazal type 4
4140	MYLK2	Chr3	+	143252182	143263849	11667	0.11	0.11	0.08	D	myosin light chain kinase 2
15802	BTNL2	Chr20	-	4613725	4625383	11658	0.01	0	0.02	D	butyrophilin-like 2 (MHC class II associated)
9110	SPINK8	Chr8	+	114190548	114202177	11629	0.32	0.62	0.68	D	serine peptidase inhibitor, Kazal type 8 (putative)
4477	LOC499971	Chr4	+	5996616	6008243	11627	0.03	0.05	0.02	D	N/A
687	KLK13	Chr1	+	94133588	94145208	11620	0	0	0	D	kallikrein-related peptidase 13
5344	CLEC12B	Chr4	-	166650661	166662279	11618	0	0	0.01	D	C-type lectin domain family 12, member B
10515	P2RX5	Chr10	+	60036080	60047682	11602	0.34	0.17	0.14	D	purinergic receptor P2X, ligand-gated ion channel, 5
11534	ZDHHC19	Chr11	-	70093701	70105297	11596	0	0.04	0	D	zinc finger, DHHC-type containing 19
6267	RGD1303271	Chr5	-	151552165	151563759	11594	0.05	0.08	0.05	D	chromosome 1 open reading frame 172
8326	SPT1	Chr7	-	142745351	142756937	11586	0.08	0	0.07	D	N/A
15953	RGD1564149	Chr20	-	12591068	12602648	11580	0.03	0.07	0.15	D	chromosome 21 open reading frame 58
2882	REG4	Chr2	+	193066426	193077988	11562	0	0	0	D	regenerating islet-derived family, member 4
14373	LOC498705	Chr17	+	15492927	15504482	11555	0	0	0	D	N/A
11703	LRRC8E	Chr12	-	1554463	1566012	11549	0.03	0.07	0.07	D	leucine rich repeat containing 8 family, member E
12771	MEPE	Chr14	-	6529355	6540902	11547	0	0.03	0.1	D	matrix extracellular phosphoglycoprotein
13354	PTGER2	Chr15	+	20878084	20889615	11531	0.57	0.06	0.14	D	prostaglandin E receptor 2 (subtype EP2), 53kDa
13756	GPR183	Chr15	-	107056366	107067887	11521	0.31	0.1	0.7	D	G protein-coupled receptor 183
1622	OVOL1	Chr1	-	208192951	208204453	11502	0.46	0.26	0.28	D	ovo-like 1(Drosophila)
8594	MPZL2	Chr8	+	47991598	48003100	11502	0.05	0.15	0.32	D	myelin protein zero-like 2
10080	IL9R	Chr10	+	15678792	15690250	11458	0.01	0.01	0.00	D	interleukin 9 receptor
5871	LOC298139	Chr5	-	91653229	91664680	11451	0	0	0	D	N/A
5353	KLRD1	Chr4	+	166867720	166879170	11450	0.03	0	0	D	killer cell lectin-like receptor subfamily D, member 1
13353	PTGER2	Chr15	+	20205442	20216872	11430	0.57	0.06	0.14	D	prostaglandin E receptor 2 (subtype EP2), 53kDa
13917	FAM129C	Chr16	+	18798144	18809568	11424	0.01	0.23	0.15	D	family with sequence similarity 129, member C
15797	BTNL8	Chr20	+	4403711	4415128	11417	0	0	0	D	butyrophilin-like 8
2291	CARD6	Chr2	-	54282216	54293630	11414	0.56	0.24	0.95	D	caspase recruitment domain family, member 6
10665	SLFN14	Chr10	-	71359369	71370778	11409	0	0.01	0.00	D	schlafen family member 14
4797	GIMAP8	Chr4	+	76738162	76749568	11406	0.23	0.03	0.04	D	GTPase, IMAP family member 8
2361	ROPN1L	Chr2	-	83530854	83542250	11396	0.37	0.38	0.33	D	rhophilin associated tail protein 1-like
9373	IL17F	Chr9	-	19507955	19519338	11383	0	0.01	0.02	D	interleukin 17F
13511	GZMF	Chr15	-	34696236	34707618	11382	0	0	0	D	granzyme B (granzyme 2, cytotoxic T-lymphocyte-associated serine esterase 1)
3603	HOXD3	Chr3	+	57351119	57362498	11379	0	0	0.04	D	homeobox D3
4266	WISP2	Chr3	+	154748976	154760324	11348	0.07	0.34	0.67	D	WNT1 inducible signaling pathway protein 2
12314	OPTC	Chr13	-	46846755	46858100	11345	0.42	0.13	0.29	D	opticin
8632	LOC363060	Chr8	+	53852102	53863444	11342	0.11	0.01	0.07	D	chromosome 11 open reading frame 34
8734	CYP11A1	Chr8	+	61793975	61805308	11333	0.13	0	0.01	D	cytochrome P450, family 11, subfamily A, polypeptide 1
6742	SLC7A15	Chr6	-	32091832	32103160	11328	0.01	0.05	0.02	D	N/A
1780	MS4A4C	Chr1	-	214319815	214331139	11324	0	0	0	D	membrane-spanning 4-domains, subfamily A, member 4A
12994	TLR6	Chr14	+	46089364	46100687	11323	0.69	0.21	0.33	D	toll-like receptor 6
4093	CST7	Chr3	+	141188441	141199756	11315	0.21	0.04	0.1	D	cystatin F (leukocystatin)
16353	AMELX	ChrX	+	45762063	45773362	11299	0	0	0	D	amelogenin, X-linked
135	MYCT1	Chr1	+	36314334	36325608	11274	0.34	0	0.19	D	myc target 1
10700	1700125H20RIK	Chr10	+	73442588	73453842	11254	0.03	0.18	0.02	D	chromosome 17 open reading frame 64
4372	SPO11	Chr3	+	163842816	163854067	11251	0	0	0	D	SPO11 meiotic protein covalently bound to DSB homolog (S. cerevisiae)
2559	AADAC	Chr2	+	149348934	149360181	11247	0	0	0	D	arylacetamide deacetylase
10875	CCR7	Chr10	-	87925092	87936325	11233	0	0.06	0.01	D	chemokine (C-C motif) receptor 7
9861	PLA2G10	Chr10	-	26034	37266	11232	0.07	0	0	D	phospholipase A2, group X
14562	SLC17A4	Chr17	+	48325941	48337147	11206	0.1	0.06	0.02	D	solute carrier family 17 (sodium phosphate), member 4
800	SYNGR4	Chr1	-	96361590	96372794	11204	0.06	0.09	0.18	D	synaptogyrin 4
7477	CYP4F1	Chr7	-	13589661	13600856	11195	0.05	0.21	0.01	D	cytochrome P450, family 4, subfamily F, polypeptide 11
16580	XKRX	ChrX	-	121609915	121621094	11179	0	0.08	0.05	D	XK, Kell blood group complex subunit-related, X-linked
5239	AICDA	Chr4	+	159006327	159017501	11174	0.07	0	0.01	D	activation-induced cytidine deaminase
8593	CD3E	Chr8	-	47947256	47958419	11163	0	0	0	D	CD3e molecule, epsilon (CD3-TCR complex)
11135	OTOP3	Chr10	+	105412852	105423998	11146	0.3	0.05	0.03	D	otopetrin 3
5356	KLRC2	Chr4	-	166956615	166967757	11142	0	0	0	D	killer cell lectin-like receptor subfamily C, member 2
10728	MPO	Chr10	+	76085871	76097012	11141	0	0	0.03	D	myeloperoxidase
11856	LOC288521	Chr12	-	16645357	16656498	11141	0	0	0.01	D	sialophorin
9477	METTL21C	Chr9	-	43072034	43083147	11113	0.03	0	0.03	D	methyltransferase like 21C
399	GIPR	Chr1	-	78515050	78526160	11110	0.28	0.55	0.43	D	gastric inhibitory polypeptide receptor
3728	RAG1	Chr3	-	86780781	86791878	11097	0	0	0.03	D	recombination activating gene 1
10731	EPX	Chr10	-	76160004	76171089	11085	0.07	0	0.03	D	eosinophil peroxidase
5348	CLEC7A	Chr4	-	166723514	166734589	11075	0.33	0.21	0.56	D	C-type lectin domain family 7, member A
2054	SMNDC1	Chr1	-	259596307	259607378	11071	0.04	0.81	0.64	D	survival motor neuron domain containing 1
552	RINL	Chr1	+	83896410	83907473	11063	0.01	0.01	0.03	D	Ras and Rab interactor-like
494	CYP2G1	Chr1	+	81918199	81929261	11062	0	0	0.01	D	N/A
9272	TREM1	Chr9	-	8175080	8186142	11062	0.15	0.46	0.3	D	triggering receptor expressed on myeloid cells 1
1440	CD163L1	Chr1	+	200046056	200057112	11056	0.02	0	0.01	D	CD163 molecule-like 1
1146	LOC499240	Chr1	-	167333127	167344180	11053	0.27	0.01	0.07	D	chromosome 11 open reading frame 16
3893	DUOXA1	Chr3	-	109082229	109093260	11031	0.22	0.35	0.06	D	dual oxidase maturation factor 1
10258	TRIM58	Chr10	+	44504885	44515900	11015	0	0.02	0	D	tripartite motif containing 58
1459	PKP3	Chr1	+	201276789	201287799	11010	0.01	0.03	0.01	D	plakophilin 3
5363	LY49SI1	Chr4	-	167449813	167460820	11007	0	0	0	D	N/A
11500	CSTA	Chr11	+	66456247	66467253	11006	0	0	0	D	cystatin A (stefin A)
1443	SYCE1	Chr1	-	200930361	200941365	11004	0.06	0	0.07	D	synaptonemal complex central element protein 1
11668	SERPIND1	Chr11	-	85666713	85677716	11003	0.01	0	0.01	D	serpin peptidase inhibitor, clade D (heparin cofactor), member 1
12066	MYL2	Chr12	-	35653698	35664688	10990	0.62	0	0.09	D	myosin, light chain 2, regulatory, cardiac, slow
11243	SECTM1	Chr10	-	110283746	110294733	10987	0	0.04	0.06	D	secreted and transmembrane 1
8085	PNPLA5	Chr7	-	122105018	122116003	10985	0.07	0	0.02	D	patatin-like phospholipase domain containing 5
5234	KLRG1	Chr4	-	158673697	158684674	10977	0	0	0	D	killer cell lectin-like receptor subfamily G, member 1
11723	RGD1563425	Chr12	-	2676792	2687753	10961	0.02	0	0.03	D	chromosome 19 open reading frame 45
5102	LOC500270	Chr4	+	134544542	134555487	10945	0	0	0	D	N/A
13930	IL12RB1	Chr16	-	19126652	19137584	10932	0.33	0.03	0.06	D	interleukin 12 receptor, beta 1
15515	TAT	Chr19	+	39854162	39865060	10898	0.07	0	0	D	tyrosine aminotransferase
8266	KRT82	Chr7	-	140296448	140307342	10894	0	0	0	D	keratin 82
10253	LYPD8	Chr10	+	44018454	44029319	10865	0	0	0	D	N/A
9355	GLYATL3	Chr9	+	15856684	15867526	10842	0	0	0.02	D	glycine-N-acyltransferase-like 3
11023	SPATA32	Chr10	-	92393989	92404825	10836	0.19	0.09	0.05	D	testis expressed 34
12349	TNNI1	Chr13	+	48830441	48841258	10817	0.08	0.26	0.04	D	troponin I type 1 (skeletal, slow)
13854	SYT15	Chr16	+	9852030	9862842	10812	0.04	0.03	0.06	D	synaptotagmin XV
3780	NUTM1	Chr3	-	98091934	98102736	10802	0.18	0.33	0.18	D	chromosome 15 open reading frame 55
6231	LCK	Chr5	-	148707504	148718296	10792	0.59	0.76	0.77	D	lymphocyte-specific protein tyrosine kinase
8533	PANX3	Chr8	-	38902316	38913090	10774	0.02	0.02	0.04	D	pannexin 3
13138	SEC14L3	Chr14	+	84699355	84710106	10751	0.02	0	0	D	SEC14-like 3 (S. cerevisiae)
4479	GBX1	Chr4	+	6025961	6036701	10740	0.02	0.11	0.05	D	gastrulation brain homeobox 1
12264	C4BPB	Chr13	-	43598157	43608875	10718	0.08	0.32	0.12	D	complement component 4 binding protein, beta
5788	NIPSNAP3A	Chr5	+	70425038	70435740	10702	0	0	0	D	nipsnap homolog 3B (C. elegans)
1697	LGALS12	Chr1	-	210330944	210341639	10695	0	0	0	D	lectin, galactoside-binding, soluble, 12
13835	LOC680885	Chr16	-	7889289	7899959	10670	0	0	0	D	chromosome 10 open reading frame 53
11343	KCNE1	Chr11	-	32344528	32355189	10661	0.03	0	0.05	D	potassium voltage-gated channel, Isk-related family, member 1
3294	AGPAT2	Chr3	-	4770369	4781027	10658	0.85	0.24	0.71	D	1-acylglycerol-3-phosphate O-acyltransferase 2 (lysophosphatidic acid acyltransferase, beta)
6301	CNKSR1	Chr5	-	152972550	152983208	10658	0.05	0.15	0.07	D	connector enhancer of kinase suppressor of Ras 1
10492	AIPL1	Chr10	-	58879845	58890493	10648	0.01	0.04	0.03	D	aryl hydrocarbon receptor interacting protein-like 1
4626	WNT16	Chr4	+	48609676	48620317	10641	0.24	0.71	0.08	D	wingless-type MMTV integration site family, member 16
2295	PTGER4	Chr2	-	54423279	54433907	10628	0.74	0.38	0.59	D	prostaglandin E receptor 4 (subtype EP4)
14067	TRIML2	Chr16	-	52276465	52287082	10617	0	0.13	0.02	D	tripartite motif family-like 2
332	SLC27A5	Chr1	+	72924629	72935223	10594	0.14	0	0.18	D	solute carrier family 27 (fatty acid transporter), member 5
11454	ZDHHC23	Chr11	+	58286188	58296769	10581	0.28	0.31	0.28	D	zinc finger, DHHC-type containing 23
5338	KLRB1C	Chr4	+	166170375	166180934	10559	0	0	0	D	N/A
12312	LAX1	Chr13	-	46606072	46616628	10556	0	0.03	0.05	D	lymphocyte transmembrane adaptor 1
13903	USHBP1	Chr16	-	18546489	18557045	10556	0.43	0.23	0.31	D	Usher syndrome 1C binding protein 1
7951	APOL11A	Chr7	-	115584196	115594750	10554	0	0	0.18	D	apolipoprotein L, 1
10003	RPL3L	Chr10	+	13981947	13992491	10544	0.13	0.24	0.2	D	ribosomal protein L3-like
15137	MC2R	Chr18	+	64591343	64601883	10540	0	0	0	D	melanocortin 2 receptor (adrenocorticotropic hormone)
9249	LOC301165	Chr9	-	823574	834111	10537	0.07	0.06	0.03	D	N/A
5869	RASEF	Chr5	-	91503970	91514488	10518	0.27	0.31	0.5	D	RAS and EF-hand domain containing
685	ZFP819	Chr1	+	94009047	94019562	10515	0.73	0.62	0.84	D	N/A
5357	KLRC1	Chr4	-	166976055	166986568	10513	0	0	0	D	killer cell lectin-like receptor subfamily C, member 1
14682	AKR1C12L1	Chr17	+	76969834	76980344	10510	0	0	0.02	D	N/A
7720	MYO1A	Chr7	+	67701958	67712464	10506	0.09	0.05	0.02	D	myosin IA
16516	TSX	ChrX	+	91398416	91408922	10506	0.1	0.05	0.2	D	N/A
305	TNNT1	Chr1	+	68034661	68045154	10493	0.98	0.2	0.22	D	troponin T type 1 (skeletal, slow)
15868	ARMC12	Chr20	+	6769883	6780376	10493	0	0	0.01	D	armadillo repeat containing 12
11319	MRAP	Chr11	+	30720782	30731274	10492	0	0	0	D	melanocortin 2 receptor accessory protein
8375	GPR83	Chr8	+	11648754	11659242	10488	0.18	0.9	0.15	D	G protein-coupled receptor 83
7835	RGD1359449	Chr7	+	101134841	101145327	10486	0	0	0	D	N/A
410	CKM	Chr1	+	78762201	78772681	10480	0.11	0	0.22	D	creatine kinase, muscle
2960	CYM	Chr2	-	202681360	202691822	10462	0.00	0	0	D	N/A
4656	PRRT4	Chr4	-	56039954	56050415	10461	0.61	0.85	0.39	D	proline-rich transmembrane protein 4
5354	KLRK1	Chr4	-	166914785	166925222	10437	0.09	0	0.02	D	killer cell lectin-like receptor subfamily K, member 1
12472	MYOC	Chr13	+	78303829	78314228	10399	0.05	0.05	0.13	D	myocilin, trabecular meshwork inducible glucocorticoid response
6273	SYTL1	Chr5	+	151862909	151873307	10398	0.26	0.62	0.96	D	synaptotagmin-like 1
1442	CYP2E1	Chr1	+	200918533	200928919	10386	0	0	0.03	D	cytochrome P450, family 2, subfamily E, polypeptide 1
10963	CNTD1	Chr10	+	90307999	90318382	10383	0.19	0.09	0.08	D	WNK lysine deficient protein kinase 4
9285	GUCA1A	Chr9	+	9046616	9056984	10368	0.06	0	0	D	guanylate cyclase activator 1A (retina)
5651	GM136	Chr5	-	51367434	51377795	10361	0.12	0.39	0.51	D	chromosome 6 open reading frame 163
516	HIPK4	Chr1	+	82601689	82612047	10358	0.73	0.91	0.41	D	homeodomain interacting protein kinase 4
11892	FBXO24	Chr12	-	19679944	19690296	10352	0.2	0.16	0.24	D	F-box protein 24
14857	PROC	Chr18	-	24563367	24573715	10348	0.00	0.00	0.00	D	protein C (inactivator of coagulation factors Va and VIIIa)
5420	ART4	Chr4	-	173883421	173893756	10335	0.01	0.01	0.03	D	ADP-ribosyltransferase 4 (Dombrock blood group)
16628	CLDN2	ChrX	+	127538684	127549019	10335	0	0.07	0.03	D	claudin 2
14246	F7	Chr16	-	81348677	81358991	10314	0	0	0.02	D	coagulation factor VII (serum prothrombin conversion accelerator)
8944	ANKRD34C	Chr8	-	94620048	94630355	10307	0.03	0.03	0.01	D	ankyrin repeat domain 34C
79	VNN1	Chr1	-	22087290	22097592	10302	0.16	0.09	0.08	D	vanin 1
6944	TOMM20L	Chr6	+	93208284	93218568	10284	0	0	0.09	D	translocase of outer mitochondrial membrane 20 homolog (yeast)-like
8338	MMP13	Chr8	+	4158886	4169166	10280	0.04	0	0.01	D	matrix metallopeptidase 13 (collagenase 3)
2269	ISL1	Chr2	-	48050123	48060394	10271	0.01	0.07	0.03	D	ISL LIM homeobox 1
381	PSG19	Chr1	-	78124950	78135217	10267	0	0.01	0	D	N/A
6720	GPR113	Chr6	+	26120167	26130428	10261	0.02	0	0.04	D	G protein-coupled receptor 113
3080	RRH	Chr2	-	227256645	227266897	10252	0.53	0.37	0.57	D	retinal pigment epithelium-derived rhodopsin homolog
13037	BST1	Chr14	-	72404262	72414498	10236	0.41	0.73	0.83	D	bone marrow stromal cell antigen 1
16686	GM7073	ChrX	-	145966444	145976680	10236	0	0	0	D	chromosome X open reading frame 66
7164	SERPINA6	Chr6	-	127911618	127921851	10233	0	0.06	0.16	D	serpin peptidase inhibitor, clade A (alpha-1 antiproteinase, antitrypsin), member 6
15799	BTNL7	Chr20	+	4437292	4447525	10233	0	0	0.01	D	N/A
5850	AMBP	Chr5	-	80119741	80129962	10221	0	0.04	0	D	alpha-1-microglobulin/bikunin precursor
12281	AVPR1B	Chr13	+	44537102	44547318	10216	0.04	0	0.03	D	arginine vasopressin receptor 1B
15219	CDH16	Chr19	+	279358	289543	10185	0.03	0.03	0	D	cadherin 16, KSP-cadherin
773	DHDH	Chr1	-	95947687	95957869	10182	0.54	0.76	0.97	D	dihydrodiol dehydrogenase (dimeric)
7438	LOC500797	Chr7	-	11389247	11399427	10180	0.27	0.13	0.39	D	chromosome 19 open reading frame 21
10374	CCDC42	Chr10	+	55339082	55349260	10178	0.07	0	0.01	D	coiled-coil domain containing 42
8269	KRT72	Chr7	-	140470237	140480408	10171	0.04	0	0.01	D	keratin 72
4640	SPAM1	Chr4	+	51278512	51288680	10168	0	0	0.01	D	sperm adhesion molecule 1 (PH-20 hyaluronidase, zona pellucida binding)
8423	AP1M2	Chr8	-	20385980	20396146	10166	0	0	0.14	D	adaptor-related protein complex 1, mu 2 subunit
3224	NOXA1	Chr3	-	3244483	3254647	10164	0.08	0	0.02	D	NADPH oxidase activator 1
9271	TREM3	Chr9	-	8161125	8171287	10162	0.21	0	0	D	N/A
2517	STOML3	Chr2	+	142434213	142444360	10147	0	0.03	0.02	D	stomatin (EPB72)-like 3
1758	PGA5	Chr1	-	213163716	213173859	10143	0	0	0.04	D	pepsinogen 4, group I (pepsinogen A)
14537	PRL8A2	Chr17	-	44202720	44212845	10125	0	0	0	D	prolactin
1566	CARNS1	Chr1	-	206748724	206758835	10111	0.38	0.43	0.64	D	carnosine synthase 1
12569	ITLN1	Chr13	+	87445118	87455224	10106	0	0	0	D	intelectin 1 (galactofuranose binding)
94	HEY2	Chr1	+	27505116	27515204	10088	0.42	0.41	0.5	D	hairy/enhancer-of-split related with YRPW motif 2
14617	SFRP4	Chr17	-	53121424	53131507	10083	0.4	0.18	0.35	D	secreted frizzled-related protein 4
13926	SLC5A5	Chr16	+	19046199	19056281	10082	0.07	0.05	0.35	D	solute carrier family 5 (sodium iodide symporter), member 5
4680	SSMEM1	Chr4	+	57419709	57429788	10079	0.36	0.17	0.26	D	chromosome 7 open reading frame 45
11186	ST6GALNAC1	Chr10	-	106871547	106881619	10072	0	0.02	0.03	D	ST6 (alpha-N-acetyl-neuraminyl-2,3-beta-galactosyl-1,3)-N-acetylgalactosaminide alpha-2,6-sialyltransferase 1
12542	FCRLA	Chr13	-	86775240	86785309	10069	0	0.06	0.11	D	Fc receptor-like A
9908	FAM86A	Chr10	+	10450533	10460595	10062	0.9	0.1	0.26	D	family with sequence similarity 86, member A
14544	PRL	Chr17	-	44699104	44709162	10058	0	0	0.01	D	prolactin
15858	TCP11	Chr20	-	6283356	6293412	10056	0.14	0	0.07	D	t-complex 11 homolog (mouse)
14183	DEFB10	Chr16	-	74880002	74890055	10053	0	0	0	D	N/A
12044	HPD	Chr12	+	34548319	34558371	10052	0	0.22	0.1	D	4-hydroxyphenylpyruvate dioxygenase
11661	P2RX6	Chr11	-	85431256	85441293	10037	0.18	0.18	0.31	D	purinergic receptor P2X, ligand-gated ion channel, 6
12812	NAA11	Chr14	+	13633054	13643091	10037	0.22	0.15	0.16	D	N(alpha)-acetyltransferase 11, NatA catalytic subunit
5756	HEMGN	Chr5	-	62955053	62965081	10028	0.04	0	0.02	D	hemogen
4579	PDK4	Chr4	-	30235295	30245298	10003	0.57	0.17	0.78	D	pyruvate dehydrogenase kinase, isozyme 4
5336	CLEC2D	Chr4	+	165998312	166008311	9999	0	0.3	0.87	D	C-type lectin domain family 2, member D
6238	HCRTR1	Chr5	-	149160738	149170736	9998	0.02	0.05	0.04	D	hypocretin (orexin) receptor 1
2821	BNIPL	Chr2	-	190151906	190161898	9992	0.05	0.08	0.06	D	BCL2/adenovirus E1B 19kD interacting protein like
11119	LOC501738	Chr10	+	104825708	104835698	9990	0	0	0.04	D	N/A
2529	CCNA1	Chr2	-	144275210	144285196	9986	0.36	0.21	0.06	D	cyclin A1
11272	RBM11	Chr11	+	14381922	14391904	9982	0.23	0.75	0.57	D	RNA binding motif protein 11
9948	ZSCAN10	Chr10	+	12867724	12877688	9964	0.06	0.03	0.04	D	zinc finger and SCAN domain containing 10
1089	ART5	Chr1	-	159576989	159586949	9960	0.02	0	0	D	ADP-ribosyltransferase 5
14271	IRX4	Chr17	-	106224	116183	9959	0.01	0.1	0.04	D	iroquois homeobox 4
10967	G6PC	Chr10	+	90393530	90403485	9955	0.06	0.01	0.03	D	amine oxidase, copper containing 3 (vascular adhesion protein 1)
14201	DEFB3	Chr16	-	75395317	75405271	9954	0	0	0	D	defensin, beta 4A
9785	AGXT	Chr9	+	92412127	92422080	9953	0	0	0	D	alanine-glyoxylate aminotransferase
8524	ROBO4	Chr8	+	38655071	38665022	9951	0.41	0.11	0.05	D	roundabout, axon guidance receptor, homolog 4 (Drosophila)
4165	BPIFA3	Chr3	+	144511822	144521745	9923	0	0	0	D	BPI fold containing family A, member 3
8345	MMP27	Chr8	+	4423906	4433826	9920	0	0	0	D	matrix metallopeptidase 27
5343	RGD1564770	Chr4	-	166572035	166581943	9908	0	0	0	D	N/A
9196	XIRP1	Chr8	-	124995308	125005211	9903	0.61	0.37	0.08	D	xin actin-binding repeat containing 1
426	CEACAM16	Chr1	-	79166355	79176252	9897	0.06	0.02	0.03	D	carcinoembryonic antigen-related cell adhesion molecule 16
6103	LAO1	Chr5	+	139547730	139557624	9894	0	0	0.01	D	N/A
591	KIRREL2	Chr1	-	85402473	85412350	9877	0.63	0.18	0.25	D	kin of IRRE like 2 (Drosophila)
10881	KRT28	Chr10	-	88268419	88278293	9874	0	0.12	0	D	keratin 28
9918	SEPT12	Chr10	+	10697735	10707562	9827	0.03	0	0	D	septin 12
7105	DIO2	Chr6	-	114307757	114317563	9806	0.21	0.37	0.09	D	deiodinase, iodothyronine, type II
11734	ZAR1L	Chr12	+	4327219	4337022	9803	0	0	0	D	zygote arrest 1-like
778	HSD17B14	Chr1	+	96024910	96034704	9794	0.12	0.16	0.04	D	hydroxysteroid (17-beta) dehydrogenase 14
382	PSG18	Chr1	-	78144220	78154012	9792	0	0.02	0	D	carcinoembryonic antigen-related cell adhesion molecule 21
11354	CLDN14	Chr11	-	34142137	34151928	9791	0.05	0.01	0.79	D	claudin 14
13722	IRG1	Chr15	+	87056687	87066471	9784	0.6	0.03	0.07	D	immunoresponsive 1 homolog (mouse)
10023	CCDC154	Chr10	+	14405539	14415312	9773	0.02	0	0.03	D	coiled-coil domain containing 154
2766	PGLYRP3	Chr2	+	184874938	184884692	9754	0	0	0	D	peptidoglycan recognition protein 3
4081	CST13	Chr3	+	137580094	137589847	9753	0	0	0	D	N/A
6422	CELA2A	Chr5	-	160722052	160731804	9752	0.02	0.22	0.06	D	chymotrypsin-like elastase family, member 2A
16067	PLN	Chr20	+	32000363	32010111	9748	0.05	0.48	0.54	D	phospholamban
5488	METTL20	Chr4	+	186570749	186580493	9744	0.93	0.47	0.59	D	methyltransferase like 20
12673	RGD1310587	Chr13	-	100875931	100885668	9737	0.68	0.2	0.52	D	chromosome 1 open reading frame 115
9731	KCNJ13	Chr9	-	86206926	86216659	9733	0.06	0.03	0.07	D	potassium inwardly-rectifying channel, subfamily J, member 13
4731	RAB19	Chr4	+	66889445	66899174	9729	0.08	0	0.07	D	RAB19, member RAS oncogene family
4984	CLEC4F	Chr4	-	117839862	117849584	9722	0.04	0.08	0.39	D	C-type lectin domain family 4, member F
12131	PLA2G1B	Chr12	-	42405474	42415189	9715	0	0	0.12	D	phospholipase A2, group IB (pancreas)
6249	MATN1	Chr5	+	149805643	149815347	9704	0	0.05	0.03	D	matrilin 1, cartilage matrix protein
5560	CYP7A1	Chr5	-	19707158	19716856	9698	0	0.02	0	D	cytochrome P450, family 7, subfamily A, polypeptide 1
5922	EQTN	Chr5	-	115214512	115224207	9695	0.25	0.07	0.33	D	chromosome 9 open reading frame 11
13029	CLRN2	Chr14	-	70728249	70737940	9691	0	0	0.02	D	clarin 2
4460	HTR5A	Chr4	-	2707261	2716944	9683	0.09	0.03	0.21	D	5-hydroxytryptamine (serotonin) receptor 5A, G protein-coupled
4837	HOXA10	Chr4	-	80531481	80541160	9679	0	0.01	0.03	D	homeobox A10
12085	OAS1H	Chr12	-	36819919	36829587	9668	0.13	0.05	0	D	2'-5'-oligoadenylate synthetase 1, 40/46kDa
10673	GM11435	Chr10	-	71592101	71601764	9663	0	0	0.01	D	chromosome 17 open reading frame 66
12882	ODAM	Chr14	-	21714391	21724054	9663	0	0	0	D	odontogenic, ameloblast asssociated
11634	TBX1	Chr11	+	84400979	84410631	9652	0.01	0.11	0.08	D	T-box 1
6442	RGD1308878	Chr5	+	162934216	162943831	9615	0	0	0	D	arylacetamide deacetylase-like 4
1280	GDPD3	Chr1	+	185941835	185951448	9613	0.11	0	0.07	D	glycerophosphodiester phosphodiesterase domain containing 3
15796	BTNL5	Chr20	+	4371619	4381225	9606	0	0	0.01	D	N/A
12597	FCRL6	Chr13	-	88601568	88611170	9602	0	0	0.01	D	Fc receptor-like 6
16284	AKAP4	ChrX	-	27515008	27524606	9598	0	0	0	D	A kinase (PRKA) anchor protein 4
13922	B3GNT3	Chr16	-	18892319	18901908	9589	0	0	0	D	UDP-GlcNAc:betaGal beta-1,3-N-acetylglucosaminyltransferase 3
16527	FGF16	ChrX	+	93870483	93880067	9584	0	0	0.03	D	fibroblast growth factor 16
11134	OTOP2	Chr10	+	105400189	105409760	9571	0.03	0.16	0.09	D	otopetrin 2
2190	TMEM171	Chr2	-	29301091	29310650	9559	0.16	0.2	0.06	D	transmembrane protein 171
2678	TSACC	Chr2	-	180371101	180380656	9555	0	0	0	D	TSSK6 activating co-chaperone
14501	SERPINB6E	Chr17	+	37531612	37541165	9553	0	0	0.01	D	serpin peptidase inhibitor, clade B (ovalbumin), member 6
15795	RGD1624210	Chr20	+	4339503	4349053	9550	0	0	0	D	N/A
15226	CMTM1	Chr19	-	609301	618845	9544	0.01	0.03	0.06	D	CKLF-like MARVEL transmembrane domain containing 1
14529	PRL7A4	Chr17	+	43724862	43734392	9530	0	0	0	D	prolactin
9945	MEFV	Chr10	+	12059820	12069349	9529	0.03	0.03	0.00	D	Mediterranean fever
9786	RGD1563692	Chr9	-	92427930	92437438	9508	0	0	0	D	chromosome 2 open reading frame 54
11785	OCM2	Chr12	+	10916094	10925595	9501	0.08	0.03	0.16	D	oncomodulin 2
16640	APLN	ChrX	-	134387284	134396776	9492	0.28	0.1	0.17	D	apelin
13573	NEIL2	Chr15	-	42458572	42468055	9483	0.17	0.1	0.03	D	nei endonuclease VIII-like 2 (E. coli)
7077	ZC2HC1C	Chr6	+	109333911	109343371	9460	0.26	0.23	0.32	D	zinc finger, C2HC-type containing 1C
2887	HSD3B6	Chr2	-	193337341	193346799	9458	0.00	0	0.01	D	hydroxy-delta-5-steroid dehydrogenase, 3 beta- and steroid delta-isomerase 1
1970	ANKRD2	Chr1	-	248806965	248816413	9448	0.08	0.05	0.09	D	ankyrin repeat domain 2 (stretch responsive muscle)
8896	GSTA5	Chr8	+	83202553	83211997	9444	0.29	0.05	0.36	D	glutathione S-transferase alpha 5
7168	SERPINA11	Chr6	-	128036623	128046046	9423	0.02	0.07	0.03	D	serpin peptidase inhibitor, clade A (alpha-1 antiproteinase, antitrypsin), member 11
4649	FSCN3	Chr4	+	55298102	55307523	9421	0.86	0.52	0.7	D	fascin homolog 3, actin-bundling protein, testicular (Strongylocentrotus purpuratus)
2598	OTOL1	Chr2	+	160168554	160177964	9410	0	0	0.01	D	otolin 1
7604	NTS	Chr7	-	40474653	40484058	9405	0	0	0.06	D	neurotensin
6025	SLC5A9	Chr5	-	133455815	133465217	9402	0	0	0.01	D	solute carrier family 5 (sodium/glucose cotransporter), member 9
2367	ZFP458	Chr2	+	86170481	86179872	9391	0.33	0.46	0.95	D	zinc finger protein 100
12485	SELE	Chr13	+	79813454	79822845	9391	0.19	0.03	0.06	D	selectin E
9244	CCR3	Chr8	+	128759942	128769330	9388	0	0	0	D	chemokine (C-C motif) receptor 3
6805	FAM150B	Chr6	+	48772244	48781628	9384	0.26	0.69	0.18	D	family with sequence similarity 150, member B
12746	GFI1	Chr14	+	2597302	2606681	9379	0.04	0.01	0.01	D	growth factor independent 1 transcription repressor
10133	IL12B	Chr10	+	29558954	29568331	9377	0.01	0	0.01	D	interleukin 12B (natural killer cell stimulatory factor 2, cytotoxic lymphocyte maturation factor 2, p40)
15228	CKLF	Chr19	-	655879	665215	9336	0.42	0.52	0.9	D	chemokine-like factor
13993	NPY1R	Chr16	-	24747182	24756507	9325	0.08	0.09	0.14	D	neuropeptide Y receptor Y1
12084	OAS1D	Chr12	-	36784808	36794128	9320	0.01	0	0	D	2'-5'-oligoadenylate synthetase 1, 40/46kDa
8714	TRCG1	Chr8	+	60983062	60992372	9310	0	0.01	0	D	N/A
2836	BC028528	Chr2	-	190666849	190676146	9297	0.57	0	0.45	D	chromosome 1 open reading frame 54
987	FZD4	Chr1	+	145953742	145963037	9295	0.33	0.32	0.3	D	frizzled family receptor 4
2644	FAM160A1	Chr2	-	177632513	177641802	9289	0.09	0.18	0.15	D	family with sequence similarity 160, member A1
3678	RAPSN	Chr3	+	75396835	75406115	9280	0.34	0.34	0.42	D	receptor-associated protein of the synapse
10393	ALOX15B	Chr10	-	55951004	55960265	9261	0	0.15	0.01	D	arachidonate 15-lipoxygenase, type B
7029	ADAM21	Chr6	-	105418836	105428095	9259	0.16	0.01	0.3	D	ADAM metallopeptidase domain 21
12846	AREG	Chr14	-	18466321	18475571	9250	0.23	0.7	0.69	D	amphiregulin
9636	PRKAG3	Chr9	-	74069810	74079055	9245	0	0	0.02	D	protein kinase, AMP-activated, gamma 3 non-catalytic subunit
1115	USP17LD	Chr1	+	162540442	162549650	9208	0.02	0.01	0.04	D	ubiquitin carboxyl-terminal hydrolase 17-like
5334	LOC689757	Chr4	-	165853012	165862212	9200	0.08	0	0.1	D	N/A
2536	TM4SF1	Chr2	-	146521187	146530382	9195	0.96	0.12	0.49	D	transmembrane 4 L six family member 1
15059	CTXN3	Chr18	+	53241555	53250745	9190	0.08	0.02	0.07	D	cortexin 3
15980	RTDR1	Chr20	+	14132365	14141555	9190	0.06	0.1	0.12	D	rhabdoid tumor deletion region gene 1
427	CEACAM19	Chr1	-	79193497	79202679	9182	0.01	0	0.01	D	carcinoembryonic antigen-related cell adhesion molecule 19
11696	CCL25	Chr12	-	1427256	1436436	9180	0.13	0	0.04	D	chemokine (C-C motif) ligand 25
7709	GLI1	Chr7	-	67288290	67297461	9171	0.34	0.08	0.04	D	GLI family zinc finger 1
16249	SLC38A5	ChrX	-	26244420	26253588	9168	0.59	0.09	0.11	D	solute carrier family 38, member 5
13861	OPN4	Chr16	-	10249759	10258923	9164	0.01	0.06	0.19	D	opsin 4
8340	MMP1B	Chr8	-	4265970	4275132	9162	0.05	0	0	D	matrix metallopeptidase 1 (interstitial collagenase)
4456	SHH	Chr4	+	2200503	2209657	9154	0.04	0.01	0.19	D	sonic hedgehog
7818	KLHL38	Chr7	-	95042269	95051399	9130	0.01	0.02	0.01	D	kelch-like 38 (Drosophila)
339	BSPH2	Chr1	-	74137921	74147050	9129	0	0	0	D	N/A
2353	LOC64038	Chr2	+	79431230	79440356	9126	0.00	0.00	0.2	D	family with sequence similarity 105, member B
14460	GCM2	Chr17	+	29603540	29612656	9116	0.01	0	0.01	D	glial cells missing homolog 2 (Drosophila)
15949	SPATC1L	Chr20	-	12488955	12498060	9105	0.1	0.08	0.35	D	chromosome 21 open reading frame 56
9910	RGD1565166	Chr10	+	10476013	10485110	9097	0.3	0.04	0	D	chromosome 16 open reading frame 89
15874	MAPK13	Chr20	+	7055312	7064405	9093	0.62	0.2	0.56	D	mitogen-activated protein kinase 13
5434	RERGL	Chr4	-	176611616	176620707	9091	0	0	0	D	RERG/RAS-like
14721	UCMA	Chr17	-	84382362	84391442	9080	0.2	0	0	D	upper zone of growth plate and cartilage matrix associated
7171	SERPINA4	Chr6	+	128133691	128142768	9077	0	0	0	D	serpin peptidase inhibitor, clade A (alpha-1 antiproteinase, antitrypsin), member 4
2629	LRAT	Chr2	-	174636381	174645444	9063	0.00	0.02	0.02	D	lecithin retinol acyltransferase (phosphatidylcholine--retinol O-acyltransferase)
7070	PROX2	Chr6	-	109132261	109141324	9063	0.05	0.13	0.11	D	prospero homeobox 2
5253	CLEC4D	Chr4	+	159883555	159892609	9054	0	0	0	D	C-type lectin domain family 4, member D
15695	TRIM10	Chr20	-	1781868	1790921	9053	0.03	0.02	0.1	D	tripartite motif containing 10
10855	GRB7	Chr10	+	87252570	87261619	9049	0.04	0	0.06	D	growth factor receptor-bound protein 7
4925	SFTPB	Chr4	+	105609409	105618452	9043	0	0	0.04	D	surfactant protein B
13294	SYNPO2L	Chr15	+	3857308	3866341	9033	0.09	0.57	0.34	D	synaptopodin 2-like
2978	GNAT2	Chr2	+	203652353	203661377	9024	0.02	0.03	0.46	D	guanine nucleotide binding protein (G protein), alpha transducing activity polypeptide 2
3527	GCG	Chr3	-	44432001	44441017	9016	0	0	0.01	D	glucagon
12215	SERPINB2	Chr13	+	13632595	13641605	9010	0.03	0.04	0.01	D	serpin peptidase inhibitor, clade B (ovalbumin), member 2
2645	PRSS48	Chr2	-	177944676	177953674	8998	0.09	0.02	0.03	D	protease, serine, 48
7952	APOL3	Chr7	+	115625312	115634307	8995	0.67	0.1	0.34	D	apolipoprotein L, 3
15247	TEPP	Chr19	-	10173084	10182079	8995	0.45	0.54	0.51	D	testis, prostate and placenta expressed
3318	TMEM8C	Chr3	-	5957946	5966929	8983	0	0	0.02	D	transmembrane protein 8C
4744	CLEC5A	Chr4	-	68174952	68183934	8982	0.21	0.12	0.47	D	C-type lectin domain family 5, member A
160	TAGAP	Chr1	-	41383565	41392541	8976	0.13	0	0.05	D	T-cell activation RhoGTPase activating protein
5779	BAAT	Chr5	-	66245787	66254757	8970	0.02	0.01	0.11	D	bile acid CoA: amino acid N-acyltransferase (glycine N-choloyltransferase)
5721	FAM221B	Chr5	-	60136727	60145689	8962	0	0	0	D	family with sequence similarity 221, member B
12156	FOXN4	Chr12	+	43372586	43381544	8958	0.07	0.02	0.03	D	forkhead box N4
5841	RNF183	Chr5	-	79421054	79430011	8957	0.08	0.19	0.06	D	ring finger protein 183
1080	FOLR1	Chr1	-	159315190	159324141	8951	0.24	0.43	0.77	D	folate receptor 1 (adult)
12088	OAS1E	Chr12	+	36884698	36893639	8941	0.06	0.03	0	D	2'-5'-oligoadenylate synthetase 1, 40/46kDa
3644	GM13718	Chr3	+	67868467	67877399	8932	0.01	0	0.02	D	N/A
10392	ALOX12B	Chr10	+	55917372	55926301	8929	0	0.03	0	D	arachidonate 12-lipoxygenase, 12R type
390	FOXA3	Chr1	-	78368025	78376953	8928	0.11	0.02	0.11	D	forkhead box A3
14236	ATP4B	Chr16	+	81000153	81009067	8914	0.02	0.03	0	D	ATPase, H+/K+ exchanging, beta polypeptide
15694	TRIM40	Chr20	+	1768481	1777393	8912	0	0	0	D	tripartite motif containing 40
3338	RSB66	Chr3	-	7677849	7686755	8906	0.84	0.06	0.24	D	chromosome 9 open reading frame 9
14998	SPINK1	Chr18	-	37090933	37099835	8902	0	0	0	D	serine peptidase inhibitor, Kazal type 1
10857	ZPBP2	Chr10	+	87370696	87379596	8900	0.17	0.17	0.31	D	zona pellucida binding protein 2
5296	TUBA3A	Chr4	-	161396176	161405066	8890	0.13	0.95	0.13	D	N/A
13891	CIB3	Chr16	+	18046963	18055850	8887	0	0	0	D	calcium and integrin binding family member 3
376	PSGB1	Chr1	+	77588946	77597824	8878	0	0	0	D	carcinoembryonic antigen-related cell adhesion molecule 21
760	RGD1562492	Chr1	+	95747401	95756279	8878	0.01	0	0.02	D	N/A
8962	LOC501038	Chr8	+	100655662	100664538	8876	0.11	0	0.74	D	N/A
16165	RHOX7	ChrX	+	7509461	7518327	8866	0	0	0.01	D	N/A
8344	MMP8	Chr8	+	4402123	4410976	8853	0	0.04	0.03	D	matrix metallopeptidase 8 (neutrophil collagenase)
8294	AMHR2	Chr7	+	141203831	141212653	8822	0.23	0.5	0.34	D	anti-Mullerian hormone receptor, type II
10256	LOC691286	Chr10	-	44085242	44094060	8818	0	0	0	D	N/A
6046	DMBX1	Chr5	-	136177324	136186136	8812	0.01	0.01	0.02	D	diencephalon/mesencephalon homeobox 1
11428	DPPA4	Chr11	-	53841620	53850424	8804	0.16	0.06	0.06	D	developmental pluripotency associated 4
8727	CYP1A2	Chr8	-	61439061	61447861	8800	0	0	0.03	D	cytochrome P450, family 1, subfamily A, polypeptide 2
5970	BSND	Chr5	-	127542218	127551017	8799	0.04	0.62	0.33	D	Bartter syndrome, infantile, with sensorineural deafness (Barttin)
5481	MANSC4	Chr4	-	184676253	184685040	8787	0.32	0.7	0.57	D	MANSC domain containing 4
13524	GJB6	Chr15	-	36177735	36186513	8778	0.05	0	0.04	D	gap junction protein, beta 6, 30kDa
5046	GATA2	Chr4	+	122279752	122288528	8776	0.11	0.02	0.13	D	GATA binding protein 2
12776	LOC100359907	Chr14	+	6799040	6807811	8771	0	0	0	D	N/A
14309	CTSR	Chr17	+	9235485	9244251	8766	0	0	0.02	D	cathepsin L1
6599	TTC39D	Chr6	+	3104741	3113505	8764	0.01	0.01	0	D	N/A
11880	GAL3ST4	Chr12	-	17848555	17857313	8758	0.63	0.23	0.29	D	galactose-3-O-sulfotransferase 4
1460	SIGIRR	Chr1	-	201288416	201297160	8744	0.23	0	0.02	D	single immunoglobulin and toll-interleukin 1 receptor (TIR) domain
2258	ESM1	Chr2	+	44626009	44634748	8739	0.9	0.48	0.82	D	endothelial cell-specific molecule 1
11560	CPN2	Chr11	+	72384318	72393053	8735	0.02	0	0.01	D	carboxypeptidase N, polypeptide 2
3523	TBR1	Chr3	-	43647045	43655746	8701	0.34	0.98	0.28	D	T-box, brain, 1
13537	RGD1563302	Chr15	-	38265683	38274383	8700	0	0	0	D	N/A
16511	DMRTC1C	ChrX	-	90790148	90798846	8698	0	0	0.01	D	N/A
5341	CLEC2G	Chr4	+	166416419	166425116	8697	0.19	0	0.5	D	N/A
3840	ITPKA	Chr3	+	106257481	106266171	8690	0.3	0.91	0.72	D	inositol-trisphosphate 3-kinase A
14693	TUBAL3	Chr17	-	77496631	77505317	8686	0.02	0	0	D	tubulin, alpha-like 3
6918	LRR1	Chr6	+	91124121	91132796	8675	0.44	0.02	0.11	D	leucine rich repeat protein 1
12442	TEX35	Chr13	-	72340806	72349463	8657	0	0	0	D	testis expressed 35
2704	PKLR	Chr2	+	181214852	181223505	8653	0.43	0.89	0.62	D	pyruvate kinase, liver and RBC
15516	CHST4	Chr19	-	39900811	39909464	8653	0.12	0	0.41	D	carbohydrate (N-acetylglucosamine 6-O) sulfotransferase 4
10879	KRT26	Chr10	-	88232054	88240699	8645	0	0.01	0.02	D	keratin 26
12863	NPFFR2	Chr14	-	20041855	20050499	8644	0	0	0	D	neuropeptide FF receptor 2
13131	RGD1308775	Chr14	-	84547012	84555656	8644	0.13	0.04	0.11	D	chromosome 5 open reading frame 52
5359	KLRI2	Chr4	-	167091332	167099975	8643	0	0	0	D	N/A
8267	KB15	Chr7	-	140309969	140318610	8641	0	0.03	0.03	D	N/A
8268	KRT75	Chr7	-	140320624	140329260	8636	0.01	0	0.02	D	keratin 75
16082	RSSD-1	Chr20	+	37280164	37288798	8634	0.19	0.00	0.00	D	N/A
3727	RAG2	Chr3	+	86764809	86773438	8629	0.00	0	0	D	recombination activating gene 2
8292	SP7	Chr7	-	141109770	141118397	8627	0.08	0.04	0.13	D	Sp7 transcription factor
2579	SHOX2	Chr2	-	156881043	156889653	8610	0.06	0.03	0.08	D	short stature homeobox 2
6443	GM13124	Chr5	-	162999286	163007896	8610	0	0	0	D	arylacetamide deacetylase-like 4
679	SIGLEC10	Chr1	+	93785305	93793906	8601	0.05	0.08	0.32	D	sialic acid binding Ig-like lectin 10
4423	PTK6	Chr3	-	170336504	170345096	8592	0	0.01	0.01	D	PTK6 protein tyrosine kinase 6
11707	CD209B	Chr12	+	2256451	2265041	8590	0	0	0.01	D	CD209 molecule
16514	CDX4	ChrX	+	91285626	91294213	8587	0	0	0	D	caudal type homeobox 4
4164	BPIFA2F	Chr3	+	144427047	144435625	8578	0	0	0	D	BPI fold containing family A, member 2
14569	HFE	Chr17	-	48469925	48478502	8577	0.22	0.14	0.14	D	hemochromatosis
16549	HMGN5	ChrX	-	97367512	97376081	8569	0.00	0.00	0.00	D	high mobility group nucleosome binding domain 5
9645	SLC23A3	Chr9	-	74409050	74417617	8567	0	0	0.04	D	solute carrier family 23 (nucleobase transporters), member 3
11242	SECTM1B	Chr10	-	110271327	110279893	8566	0.03	0.02	0.05	D	secreted and transmembrane 1
3937	GPAT2	Chr3	+	114930677	114939231	8554	0.05	0.03	0.03	D	glycerol-3-phosphate acyltransferase 2, mitochondrial
1749	PPP1R32	Chr1	-	212954825	212963373	8548	0.31	0.76	0.51	D	protein phosphatase 1, regulatory subunit 32
5312	FGF6	Chr4	+	163403895	163412431	8536	0	0	0	D	fibroblast growth factor 6
4478	ASB10	Chr4	+	6010912	6019444	8532	0.09	0	0.01	D	ankyrin repeat and SOCS box containing 10
13205	FIGNL1	Chr14	-	92685444	92693967	8523	0.98	0.19	0.29	D	fidgetin-like 1
2663	SH2D2A	Chr2	+	179916107	179924623	8516	0	0.02	0.01	D	SH2 domain containing 2A
8904	LOC100363289	Chr8	+	84809073	84817572	8499	0.21	0.25	0.14	D	N/A
4746	MOXD2	Chr4	-	68505741	68514237	8496	0	0	0	D	N/A
16414	LOC680370	ChrX	-	62081938	62090418	8480	0	0	0	D	uncharacterized protein LOC100288814
3273	GLT6D1	Chr3	-	3979925	3988404	8479	0	0	0.01	D	glycosyltransferase 6 domain containing 1
13849	RBP3	Chr16	+	9578548	9587017	8469	0.03	0	0.05	D	retinol binding protein 3, interstitial
16104	RGD1304770	Chr20	-	44097057	44105521	8464	0.04	0.02	0.06	D	KIAA1919
2270	LOC499530	Chr2	+	48544847	48553305	8458	0	0	0	D	N/A
12734	MFSD7	Chr14	+	1853157	1861610	8453	0.11	0.14	0.23	D	major facilitator superfamily domain containing 7
10753	LOC303448	Chr10	-	79569653	79578095	8442	0.09	0.12	0.16	D	N/A
4134	REM1	Chr3	+	142976927	142985368	8441	0.48	0.67	0.92	D	RAS (RAD and GEM)-like GTP-binding 1
7163	SERPINA10	Chr6	-	127887683	127896122	8439	0	0.05	0.05	D	serpin peptidase inhibitor, clade A (alpha-1 antiproteinase, antitrypsin), member 10
9949	CCDC64B	Chr10	+	12924245	12932683	8438	0.07	0.05	0.01	D	coiled-coil domain containing 64B
16045	NODAL	Chr20	+	29546981	29555419	8438	0.04	0.01	0.05	D	nodal homolog (mouse)
7368	CREB3L3	Chr7	+	10106524	10114959	8435	0	0	0.01	D	cAMP responsive element binding protein 3-like 3
9726	CHRND	Chr9	+	85996420	86004839	8419	0	0	0.02	D	cholinergic receptor, nicotinic, delta (muscle)
9446	NMS	Chr9	+	37928611	37937018	8407	0	0	0	D	neuromedin S
1470	CDHR5	Chr1	-	201462418	201470823	8405	0.01	0.01	0.07	D	cadherin-related family member 5
3262	LOC499754	Chr3	-	3780802	3789206	8404	0	0.05	0.02	D	KIAA1984
3328	FCNB	Chr3	-	7010988	7019366	8378	0.03	0.12	0.02	D	ficolin (collagen/fibrinogen domain containing) 1
678	SIGLEC5	Chr1	+	93734854	93743230	8376	0.23	0.01	0.32	D	sialic acid binding Ig-like lectin 5
787	NTN5	Chr1	+	96154867	96163239	8372	0.06	0.21	0.17	D	netrin 5
10255	LOC24906	Chr10	+	44072417	44080785	8368	0.25	0.09	0.01	D	N/A
15378	PALM3	Chr19	-	25807369	25815732	8363	0.18	0.44	0.24	D	paralemmin 3
10310	TNFRSF13B	Chr10	+	47286657	47295017	8360	0.02	0.05	0.1	D	tumor necrosis factor receptor superfamily, member 13B
1329	CTF2	Chr1	-	187007380	187015724	8344	0	0	0.03	D	N/A
2330	LOC499542	Chr2	-	61133073	61141410	8337	0	0	0	D	N/A
14525	PRL2C1	Chr17	-	43420886	43429208	8322	0	0	0	D	prolactin
11832	TMEM184A	Chr12	+	15301546	15309858	8312	0	0.03	0.07	D	transmembrane protein 184A
14098	MBOAT4	Chr16	-	61792309	61800604	8295	0.18	0.52	0.26	D	membrane bound O-acyltransferase domain containing 4
15427	CES3A	Chr19	+	34929224	34937509	8285	0	0	0	D	carboxylesterase 3
1653	BATF2	Chr1	+	208943399	208951679	8280	0.1	0	0.06	D	basic leucine zipper transcription factor, ATF-like 2
4602	LOC500035	Chr4	+	39152811	39161091	8280	0	0	0.07	D	N/A
6036	CYP4A30B-PS	Chr5	+	135832475	135840743	8268	0	0	0	D	N/A
16479	AWAT2	ChrX	-	88395928	88404189	8261	0.01	0	0	D	acyl-CoA wax alcohol acyltransferase 2
5552	PLAG1	Chr5	-	17214941	17223197	8256	0.28	0.07	0.35	D	pleiomorphic adenoma gene 1
16162	RHOX11	ChrX	-	7254344	7262592	8248	0	0	0	D	Rhox homeobox family, member 1
10227	LOC100382912	Chr10	-	40311135	40319381	8246	0.00	0.00	0.00	D	N/A
10784	TAC4	Chr10	+	83946234	83954475	8241	0.05	0	0.05	D	tachykinin 4 (hemokinin)
1136	CYB5R2	Chr1	-	165131105	165139340	8235	0.46	0.17	0.28	D	cytochrome b5 reductase 2
1704	SLC22A6	Chr1	+	211294177	211302398	8221	0	0	0	D	solute carrier family 22 (organic anion transporter), member 6
9278	PGC	Chr9	-	8723618	8731837	8219	0.02	0.01	0.06	D	progastricsin (pepsinogen C)
14530	PRL7B1	Chr17	+	43783330	43791540	8210	0	0	0	D	prolactin
5345	CLEC1B	Chr4	+	166671431	166679639	8208	0	0	0	D	C-type lectin domain family 1, member B
2164	OTP	Chr2	+	25176598	25184799	8201	0	0	0	D	orthopedia homeobox
12595	VSIG8	Chr13	+	88561387	88569578	8191	0.00	0.00	0.00	D	V-set and immunoglobulin domain containing 8
4403	GATA5	Chr3	-	169385320	169393508	8188	0.01	0	0.02	D	GATA binding protein 5
11592	FETUB	Chr11	-	80276851	80285039	8188	0	0	0	D	fetuin B
5333	CLEC2D2	Chr4	-	165812313	165820500	8187	0.05	0	0.28	D	N/A
568	KCNK6	Chr1	-	84359737	84367910	8173	0.91	0.48	0.82	D	potassium channel, subfamily K, member 6
11225	GCGR	Chr10	+	109921410	109929578	8168	0.82	0.31	0.68	D	glucagon receptor
6354	CELA3B	Chr5	-	156178727	156186891	8164	0	0	0.05	D	chymotrypsin-like elastase family, member 3B
2940	4930564D02RIK	Chr2	+	200333057	200341204	8147	0	0	0	D	N/A
10657	FNDC8	Chr10	+	71109015	71117154	8139	0.75	0.75	0.87	D	fibronectin type III domain containing 8
700	KLK1C6	Chr1	-	94447034	94455169	8135	0	0	0	D	kallikrein 1
8629	ANKK1	Chr8	-	52714776	52722911	8135	0.01	0	0.00	D	ankyrin repeat and kinase domain containing 1
3334	CEL	Chr3	-	7541123	7549249	8126	0.41	0.14	0.36	D	carboxyl ester lipase (bile salt-stimulated lipase)
6441	AADACL3	Chr5	-	162819314	162827436	8122	0	0	0	D	arylacetamide deacetylase-like 3
495	CYP2A3	Chr1	+	81944895	81953007	8112	0	0	0	D	N/A
9415	NEURL3	Chr9	-	35190428	35198526	8098	0.98	0.9	0.44	D	neuralized homolog 3 (Drosophila) pseudogene
11357	DSCR6	Chr11	+	34575082	34583180	8098	0.06	0.02	0.04	D	Down syndrome critical region gene 6
10796	GIP	Chr10	+	84732704	84740800	8096	0.11	0.33	0.99	D	gastric inhibitory polypeptide
2257	GZMK	Chr2	-	44589294	44597386	8092	0	0	0.03	D	granzyme K (granzyme 3; tryptase II)
10993	ASB16	Chr10	+	91351086	91359175	8089	0	0	0.08	D	ankyrin repeat and SOCS box containing 16
7048	ACOT5	Chr6	+	108114685	108122769	8084	0.02	0	0.04	D	acyl-CoA thioesterase 1
136	VIP	Chr1	+	36361512	36369593	8081	0.03	0	0	D	vasoactive intestinal peptide
7456	PPAP2C	Chr7	+	11694271	11702348	8077	0.46	0.77	0.8	D	phosphatidic acid phosphatase type 2C
15396	UCP1	Chr19	-	26527546	26535622	8076	0.02	0	0	D	uncoupling protein 1 (mitochondrial, proton carrier)
8683	CRABP1	Chr8	+	58317336	58325375	8039	0.15	0.42	0.04	D	cellular retinoic acid binding protein 1
9408	PRSS40	Chr9	-	33297862	33305899	8037	0	0	0.05	D	N/A
14068	TRIML1	Chr16	+	52328931	52336967	8036	0	0	0	D	tripartite motif family-like 1
8270	KRT73	Chr7	-	140487882	140495907	8025	0	0	0	D	keratin 73
12782	LOC498330	Chr14	+	7222290	7230296	8006	0.32	0.22	0.04	D	chromosome 4 open reading frame 36
3653	SMTNL1	Chr3	-	68017295	68025299	8004	0	0	0.03	D	smoothelin-like 1
11141	4933422H20RIK	Chr10	+	105519573	105527571	7998	0.13	0	0.04	D	N/A
8655	GM684	Chr8	-	54601616	54609605	7989	0.03	0.01	0.07	D	chromosome 11 open reading frame 93
14364	F12	Chr17	+	15251610	15259583	7973	0.01	0	0.03	D	coagulation factor XII (Hageman factor)
3126	ADH6A	Chr2	+	235842524	235850491	7967	0	0	0	D	N/A
2372	CAR3	Chr2	-	88106726	88114686	7960	0.33	0.61	0.51	D	carbonic anhydrase III, muscle specific
4163	BPIFA2	Chr3	+	144395540	144403499	7959	0	0	0	D	BPI fold containing family A, member 2
13994	NPY5R	Chr16	+	24765174	24773133	7959	0	0	0	D	neuropeptide Y receptor Y5
14524	PRL4A1	Chr17	-	43276220	43284178	7958	0	0	0	D	prolactin
2798	RIIAD1	Chr2	-	189437145	189445102	7957	0.3	0.35	0.52	D	regulatory subunit of type II PKA R-subunit (RIIa) domain containing 1
10918	KRT42	Chr10	-	89191770	89199727	7957	0	0	0	D	N/A
1777	MS4A2	Chr1	+	214011049	214018999	7950	0.01	0	0	D	membrane-spanning 4-domains, subfamily A, member 2
8274	KRT76	Chr7	-	140582231	140590180	7949	0	0.01	0	D	keratin 76
14417	OMD	Chr17	-	21015178	21023126	7948	0	0.03	0.15	D	osteomodulin
10966	AOC3	Chr10	+	90357093	90365039	7946	0.14	0.17	0.22	D	amine oxidase, copper containing 3 (vascular adhesion protein 1)
13867	LRIT1	Chr16	+	13262816	13270744	7928	0.01	0	0	D	leucine-rich repeat, immunoglobulin-like and transmembrane domains 1
14563	SLC17A1	Chr17	-	48340440	48348368	7928	0.04	0	0	D	solute carrier family 17 (sodium phosphate), member 1
5342	CD69	Chr4	-	166527682	166535601	7919	0.02	0	0.01	D	CD69 molecule
5826	SLC46A2	Chr5	-	78044713	78052612	7899	0.1	0.02	0.03	D	solute carrier family 46, member 2
6143	HPCAL4	Chr5	+	142490461	142498359	7898	0.27	0.92	0.72	D	hippocalcin like 4
8343	MMP10	Chr8	+	4367841	4375737	7896	0.2	0	0.06	D	matrix metallopeptidase 10 (stromelysin 2)
309	NCR1	Chr1	-	68964773	68972654	7881	0	0	0	D	natural cytotoxicity triggering receptor 1
11124	CD300E	Chr10	-	105122683	105130558	7875	0	0	0.06	D	CD300e molecule
695	KLK5	Chr1	+	94273821	94281677	7856	0	0	0.02	D	kallikrein-related peptidase 5
8755	GRAMD2	Chr8	+	63536704	63544558	7854	0.06	0	0.06	D	GRAM domain containing 2
232	LILRB3	Chr1	+	63651982	63659834	7852	0.03	0.02	0.22	D	leukocyte immunoglobulin-like receptor, subfamily B (with TM and ITIM domains), member 3
1109	RGD1310717	Chr1	-	161990220	161998056	7836	0	0	0	D	N/A
12406	APOBEC4	Chr13	+	67737928	67745761	7833	0	0	0.02	D	apolipoprotein B mRNA editing enzyme, catalytic polypeptide-like 4 (putative)
16259	GATA1	ChrX	+	26564265	26572081	7816	0.01	0	0.04	D	GATA binding protein 1 (globin transcription factor 1)
7454	THEG	Chr7	+	11644981	11652785	7804	0	0	0.03	D	theg spermatid protein
9286	GUCA1B	Chr9	-	9058037	9065831	7794	0.39	0.1	0.15	D	guanylate cyclase activator 1B (retina)
1893	GM14446	Chr1	-	238579751	238587532	7781	0.23	0.07	0.18	D	interferon-induced protein with tetratricopeptide repeats 1B
11493	GM5416	Chr11	-	66007551	66015326	7775	0	0	0	D	cystatin A (stefin A)
282	SBK2	Chr1	+	67612796	67620564	7768	0	0.01	0	D	SH3-binding domain kinase family, member 2
184	T	Chr1	-	46937222	46944988	7766	0.04	0.06	0.06	D	T, brachyury homolog (mouse)
7757	ODF1	Chr7	+	73736777	73744536	7759	0	0.09	0.03	D	outer dense fiber of sperm tails 1
6322	NCMAP	Chr5	-	154164908	154172666	7758	0	0.11	0	D	noncompact myelin associated protein
14581	BTN1A1	Chr17	+	48856128	48863883	7755	0.31	0.17	0.11	D	butyrophilin, subfamily 1, member A1
10364	RCVRN	Chr10	+	54409086	54416833	7747	0	0	0.03	D	recoverin
14588	POM121L2	Chr17	-	50179183	50186917	7734	0.01	0	0.03	D	POM121 transmembrane nucleoporin-like 2
14412	GM806	Chr17	+	20332621	20340345	7724	0.02	0	0	D	family with sequence similarity 22, member A
5313	FGF23	Chr4	+	163468603	163476325	7722	0.08	0.22	0.2	D	fibroblast growth factor 23
555	LGALS4	Chr1	+	83942898	83950613	7715	0.3	0.1	0.07	D	lectin, galactoside-binding, soluble, 4
8347	MMP7	Chr8	+	4526017	4533730	7713	0	0.05	0.03	D	matrix metallopeptidase 7 (matrilysin, uterine)
10104	KCNMB1	Chr10	+	18904901	18912604	7703	0.02	0.76	0.53	D	potassium large conductance calcium-activated channel, subfamily M, beta member 1
9964	PRSS41	Chr10	-	13102418	13110099	7681	0.01	0	0.01	D	protease, serine, 21 (testisin)
7549	SPIC	Chr7	-	25354402	25362070	7668	0.17	0	0.05	D	Spi-C transcription factor (Spi-1/PU.1 related)
1384	HMX2	Chr1	+	191117642	191125304	7662	0.05	0.03	0.04	D	H6 family homeobox 2
14502	SERPINB9D	Chr17	+	37645373	37653031	7658	0	0	0	D	serpin peptidase inhibitor, clade B (ovalbumin), member 9
13548	C1QTNF9	Chr15	+	39860424	39868076	7652	0.25	0.75	0.62	D	C1q and tumor necrosis factor related protein 9
8303	HOXC13	Chr7	+	141684946	141692588	7642	0.03	0	0.01	D	homeobox C13
9241	XCR1	Chr8	-	128612754	128620389	7635	0	0	0	D	chemokine (C motif) receptor 1
6534	TNFRSF14	Chr5	-	171727706	171735340	7634	0.09	0.14	0.07	D	tumor necrosis factor receptor superfamily, member 14
10883	KRT12	Chr10	-	88321125	88328759	7634	0.09	0.05	0.01	D	keratin 12
15253	GPR114	Chr19	-	10515990	10523599	7609	0.07	0.03	0.35	D	G protein-coupled receptor 114
13870	LOC290595	Chr16	-	13308802	13316409	7607	0.67	0.67	0.74	D	N/A
4096	VSX1	Chr3	-	141322815	141330415	7600	0.06	0.07	0.03	D	visual system homeobox 1
15425	CES2G	Chr19	+	34883452	34891042	7590	0	0	0.01	D	carboxylesterase 2
10179	LOC497899	Chr10	-	36776244	36783828	7584	0.28	0.7	0.8	D	N/A
14587	PRSS16	Chr17	+	50147344	50154923	7579	0.01	0.02	0.01	D	protease, serine, 16 (thymus)
12527	RGD1560672	Chr13	+	85750174	85757750	7576	0.04	0.01	0.02	D	chromosome 1 open reading frame 110
12320	MYBPH	Chr13	+	47151090	47158665	7575	0.11	0.02	0.04	D	myosin binding protein H
2105	CES2C	Chr1	+	267887419	267894986	7567	0	0.4	0.81	D	carboxylesterase 2
10644	SPACA3	Chr10	+	69083139	69090699	7560	0	0	0	D	sperm acrosome associated 3
1138	NLRP10	Chr1	+	166411646	166419204	7558	0	0.07	0.08	D	NLR family, pyrin domain containing 10
3304	ABOL1	Chr3	+	5262229	5269783	7554	0.03	0	0.01	D	N/A
9673	MOGAT1	Chr9	+	77901138	77908689	7551	0.17	0.1	0.08	D	monoacylglycerol O-acyltransferase 1
11752	CDX2	Chr12	+	8296102	8303643	7541	0	0	0.02	D	caudal type homeobox 2
7177	SERPINA3N	Chr6	+	128461774	128469309	7535	0.8	0.29	0.05	D	serpin peptidase inhibitor, clade A (alpha-1 antiproteinase, antitrypsin), member 3
15216	CES2J	Chr19	+	215183	222718	7535	0	0.02	0.01	D	N/A
6385	AKR7A3	Chr5	+	158139985	158147514	7529	0.15	0.16	0.89	D	aldo-keto reductase family 7, member A3 (aflatoxin aldehyde reductase)
4691	1700012A03RIK	Chr4	+	59171832	59179342	7510	0	0	0	D	N/A
10457	ALOX12E	Chr10	-	57159919	57167385	7466	0	0.45	0.54	D	N/A
13476	REC8	Chr15	+	33753771	33761237	7466	0.1	0.02	0.05	D	REC8 homolog (yeast)
11802	SPDYE4	Chr12	+	11708688	11716143	7455	0.04	0	0.02	D	speedy homolog E4 (Xenopus laevis)
7592	KERA	Chr7	+	35121874	35129326	7452	0	0	0	D	keratocan
13441	PSMB11	Chr15	+	32697632	32705078	7446	0.17	0.07	0.08	D	proteasome (prosome, macropain) subunit, beta type, 11
7222	AMN	Chr6	+	136031477	136038918	7441	0.51	0.67	0.73	D	amnionless homolog (mouse)
1913	CYP26C1	Chr1	-	241954250	241961689	7439	0.28	0.03	0.05	D	cytochrome P450, family 26, subfamily C, polypeptide 1
2587	IL12A	Chr2	+	158710260	158717689	7429	0.2	0.16	0.13	D	interleukin 12A (natural killer cell stimulatory factor 1, cytotoxic lymphocyte maturation factor 1, p35)
15970	SUSD2	Chr20	-	13435256	13442683	7427	0.82	0.26	0.47	D	sushi domain containing 2
14523	PRL5A1	Chr17	-	43119151	43126570	7419	0	0	0	D	prolactin
7175	SERPINA3K	Chr6	-	128379390	128386801	7411	0	0	0	D	serpin peptidase inhibitor, clade A (alpha-1 antiproteinase, antitrypsin), member 3
7713	STAC3	Chr7	+	67478505	67485909	7404	0.16	0.07	0.11	D	SH3 and cysteine rich domain 3
8276	KRT78	Chr7	-	140648100	140655504	7404	0.01	0.00	0.02	D	keratin 78
15557	CLEC3A	Chr19	+	44488786	44496167	7381	0	0.03	0	D	C-type lectin domain family 3, member A
5337	CLEC2DL1	Chr4	+	166034746	166042125	7379	0.12	0.16	0.02	D	N/A
7165	LOC299271	Chr6	-	127932445	127939824	7379	0	0	0.01	D	N/A
5243	NANOG	Chr4	+	159190785	159198160	7375	0.06	0	0.02	D	Nanog homeobox
13351	PTGDRL	Chr15	+	19345554	19352929	7375	0.01	0	0	D	prostaglandin D2 receptor (DP)
4297	WFDC6B	Chr3	+	155634497	155641866	7369	0	0	0	D	N/A
2479	IL21	Chr2	-	123774330	123781697	7367	0	0	0.16	D	interleukin 21
9970	PRSS27	Chr10	+	13288980	13296341	7361	0.04	0.13	0.11	D	protease, serine 27
8052	4930407I10RIK	Chr7	+	120438185	120445541	7356	0.05	0.02	0.02	D	N/A
745	PRRG2	Chr1	-	95526090	95533411	7321	0.83	0.52	0.53	D	proline rich Gla (G-carboxyglutamic acid) 2
4273	KCNS1	Chr3	-	155103399	155110718	7319	0.08	0.09	0.08	D	potassium voltage-gated channel, delayed-rectifier, subfamily S, member 1
15696	TRIM15	Chr20	+	1793989	1801307	7318	0.21	0.18	0.29	D	tripartite motif containing 15
12098	SDS	Chr12	-	37281090	37288403	7313	0.4	0.2	0.25	D	serine dehydratase
6269	FAM46B	Chr5	-	151605298	151612602	7304	0.3	0.43	0.68	D	family with sequence similarity 46, member B
45	HEBP2	Chr1	-	13628657	13635958	7301	0.64	0.33	0.47	D	heme binding protein 2
2630	FGG	Chr2	+	174727311	174734594	7283	0.23	0.03	0.03	D	fibrinogen gamma chain
10878	KRT25	Chr10	-	88217580	88224858	7278	0.03	0	0.03	D	keratin 25
8404	RDH8	Chr8	+	19837678	19844950	7272	0	0	0.01	D	retinol dehydrogenase 8 (all-trans)
7173	SERPINA3M	Chr6	-	128197795	128205066	7271	0	0	0.01	D	N/A
3948	LOC499886	Chr3	+	116192993	116200262	7269	0	0	0	D	N/A
12465	FASLG	Chr13	-	77472949	77480210	7261	0.37	0.19	0.28	D	Fas ligand (TNF superfamily, member 6)
531	SELV	Chr1	-	83362965	83370225	7260	0.17	0.08	0.03	D	selenoprotein V
12980	CHRNA9	Chr14	-	44906565	44913821	7256	0	0	0.03	D	cholinergic receptor, nicotinic, alpha 9 (neuronal)
1502	TH	Chr1	-	203164252	203171506	7254	0.1	0.11	0.1	D	tyrosine hydroxylase
7292	MIP	Chr7	+	1509022	1516275	7253	0.19	0.02	0.07	D	major intrinsic protein of lens fiber
4906	TEX37	Chr4	-	104097038	104104276	7238	0	0	0	D	chromosome 2 open reading frame 51
12885	CSN2	Chr14	+	21847980	21855216	7236	0	0	0	D	casein beta
7948	MB	Chr7	-	115087557	115094789	7232	0.08	0.15	0.06	D	myoglobin
11499	STFA3L1	Chr11	-	66444447	66451667	7220	0	0	0	D	cystatin A (stefin A)
8806	PIF1	Chr8	+	69844292	69851508	7216	0.92	0.02	0.05	D	PIF1 5'-to-3' DNA helicase homolog (S. cerevisiae)
13295	MYOZ1	Chr15	+	3869804	3877019	7215	0	0	0	D	myozenin 1
13968	TM6SF2	Chr16	-	19827480	19834693	7213	0.39	0.38	0.54	D	transmembrane 6 superfamily member 2
7447	GZMM	Chr7	-	11526383	11533590	7207	0.07	0.04	0.14	D	granzyme M (lymphocyte met-ase 1)
13352	PTGDR	Chr15	-	20059426	20066609	7183	0.01	0	0	D	prostaglandin D2 receptor (DP)
458	DMRTC2	Chr1	+	80161777	80168956	7179	0.03	0.11	0.04	D	DMRT-like family C2
15477	ESRP2	Chr19	-	35981504	35988670	7166	0.01	0.05	0.12	D	epithelial splicing regulatory protein 2
15973	GSTT3	Chr20	-	13595933	13603087	7154	0.58	0.31	0.46	D	glutathione S-transferase theta 1
13304	KCNK16	Chr15	+	4287009	4294153	7144	0.11	0	0.02	D	potassium channel, subfamily K, member 16
7741	OSR2	Chr7	+	70769122	70776248	7126	0.05	0.27	0.33	D	odd-skipped related 2 (Drosophila)
9748	UGT1A1	Chr9	+	87091240	87098362	7122	0.00	0.00	0.00	D	UDP glucuronosyltransferase 1 family, polypeptide A1
15227	CMTM2A	Chr19	+	629380	636501	7121	0	0	0.09	D	CKLF-like MARVEL transmembrane domain containing 2
1666	SLC22A12	Chr1	-	209320803	209327918	7115	0.26	0.68	0.72	D	solute carrier family 22 (organic anion/urate transporter), member 12
14880	LOC100363294	Chr18	+	27226103	27233209	7106	0.19	0	0.02	D	N/A
16161	RHOX12	ChrX	+	7236786	7243887	7101	0	0	0	D	Rhox homeobox family, member 1
1551	TBX10	Chr1	+	206575158	206582257	7099	0.05	0.09	0.07	D	T-box 10
15023	LOC317165	Chr18	+	41075529	41082618	7089	0.07	0.09	0.05	D	N/A
9407	CFC1	Chr9	+	33280036	33287118	7082	0	0.03	0	D	cripto, FRL-1, cryptic family 1
8315	NFE2	Chr7	-	142157042	142164122	7080	0.07	0.1	0.09	D	nuclear factor (erythroid-derived 2), 45kDa
11238	NOTUM	Chr10	-	110047039	110054106	7067	0.04	0.04	0.13	D	notum pectinacetylesterase homolog (Drosophila)
1774	MS4A1	Chr1	-	213763695	213770756	7061	0	0	0	D	membrane-spanning 4-domains, subfamily A, member 1
4087	P22K15	Chr3	-	138329673	138336731	7058	0	0	0	D	N/A
11956	SYNA	Chr12	+	23216304	23223356	7052	0.12	0.05	0.08	D	N/A
15214	CES2A	Chr19	-	37685	44736	7051	0	0	0	D	carboxylesterase 2
16228	LOC307727	ChrX	+	21933560	21940604	7044	0	0	0	D	N/A
14536	PRL2B1	Chr17	+	44180978	44188006	7028	0	0	0.03	D	prolactin
2093	EMX2	Chr1	+	266004256	266011265	7009	0	0.01	0.00	D	empty spiracles homeobox 2
12919	ARL9	Chr14	-	33452272	33459278	7006	0.03	0	0.12	D	ADP-ribosylation factor-like 9
9216	HHATL	Chr8	+	127146271	127153271	7000	0.00	0.00	0.00	D	hedgehog acyltransferase-like
8643	LOC689959	Chr8	-	54093695	54100678	6983	0.44	0.16	0.72	D	chromosome 11 open reading frame 52
10669	GAS2L2	Chr10	-	71505455	71512429	6974	0.13	0.13	0.08	D	growth arrest-specific 2 like 2
12773	DMP1	Chr14	-	6637127	6644100	6973	0.22	0.11	0.02	D	dentin matrix acidic phosphoprotein 1
11924	ZP3	Chr12	-	21805745	21812711	6966	0.02	0	0	D	zona pellucida glycoprotein 3 (sperm receptor)
1054	KCNE3	Chr1	+	157558043	157565008	6965	0.09	0.04	0.06	D	potassium voltage-gated channel, Isk-related family, member 3
16092	COL10A1	Chr20	+	38724573	38731517	6944	0.06	0.03	0.04	D	collagen, type X, alpha 1
6757	RAD51AP2	Chr6	+	34917938	34924869	6931	0	0	0.02	D	RAD51 associated protein 2
12789	NKX6-1	Chr14	+	9214742	9221670	6928	0.02	0.06	0.04	D	NK6 homeobox 1
4378	LOC689618	Chr3	+	164407394	164414314	6920	0	0	0	D	chromosome 20 open reading frame 85
6825	EFCAB10	Chr6	+	51741043	51747963	6920	0	0	0.03	D	EF-hand calcium binding domain 10
13310	SPETEX-2H	Chr15	+	5180001	5186910	6909	0	0	0.23	D	N/A
2632	FGB	Chr2	-	174768194	174775102	6908	0.46	0.1	0.03	D	fibrinogen beta chain
16421	OBP1F	ChrX	-	63689822	63696729	6907	0	0	0	D	N/A
706	KLK15	Chr1	+	94683175	94690080	6905	0	0	0	D	kallikrein-related peptidase 15
1637	SLC25A45	Chr1	+	208513652	208520545	6893	0.29	0.19	0.47	D	solute carrier family 25, member 45
14181	DEFB11	Chr16	-	74833115	74840003	6888	0	0	0	D	N/A
9134	PRSS46	Chr8	+	115238451	115245337	6886	0.34	0.1	0.04	D	protease, serine, 46
4296	EPPIN	Chr3	-	155607325	155614193	6868	0	0	0.22	D	epididymal peptidase inhibitor
14344	RGD1562024	Chr17	-	14122990	14129857	6867	0.04	0	0	D	N/A
16275	MAGIX	ChrX	+	26865046	26871907	6861	0.25	0.22	0.17	D	MAGI family member, X-linked
9062	SEMA3B	Chr8	-	112845708	112852565	6857	0.61	0.78	0.49	D	sema domain, immunoglobulin domain (Ig), short basic domain, secreted, (semaphorin) 3B
9965	PRSS32	Chr10	+	13119050	13125902	6852	0.08	0	0.19	D	N/A
692	KLK8	Chr1	+	94227184	94234028	6844	0	0	0	D	kallikrein-related peptidase 8
14532	PRL3D4	Chr17	-	43908843	43915679	6836	0	0.02	0	D	prolactin
4799	GIMAP4	Chr4	+	76777678	76784512	6834	0.12	0	0	D	GTPase, IMAP family member 4
234	PIRA6	Chr1	+	63770437	63777258	6821	0.24	0	0.34	D	N/A
13566	DEFB42	Chr15	-	42247667	42254485	6818	0	0	0	D	N/A
15261	CCL22	Chr19	-	10697323	10704129	6806	0.07	0	0.06	D	chemokine (C-C motif) ligand 22
15345	BEST2	Chr19	+	24797881	24804670	6789	0.06	0.00	0.00	D	bestrophin 2
1567	TBC1D10C	Chr1	-	206766763	206773534	6771	0.15	0.16	0.14	D	TBC1 domain family, member 10C
4748	TRYX5	Chr4	-	68545710	68552479	6769	0	0	0	D	N/A
8724	CPLX3	Chr8	-	61354176	61360939	6763	0.06	0.01	0.07	D	complexin 3
10842	ARL5C	Chr10	-	86751320	86758083	6763	0.04	0.03	0.18	D	ADP-ribosylation factor-like 5C
13581	SOX7	Chr15	+	43207964	43214726	6762	0.89	0.25	0.05	D	SRY (sex determining region Y)-box 7
14081	FGF20	Chr16	+	55386986	55393744	6758	0	0	0	D	fibroblast growth factor 20
11708	CLEC4M	Chr12	+	2283729	2290484	6755	0	0	0	D	C-type lectin domain family 4, member M
13651	NPM2	Chr15	-	51049548	51056301	6753	0.08	0	0.4	D	nucleophosmin/nucleoplasmin 2
4078	LOC257643	Chr3	+	137537721	137544442	6721	0	0	0	D	N/A
15613	SNAI3	Chr19	-	52742686	52749406	6720	0.05	0.19	0.1	D	snail homolog 3 (Drosophila)
2889	HSD3B1	Chr2	-	193500915	193507633	6718	0.1	0.13	0.23	D	hydroxy-delta-5-steroid dehydrogenase, 3 beta- and steroid delta-isomerase 1
4632	RNF148	Chr4	-	50029840	50036551	6711	0.07	0.05	0.05	D	ring finger protein 148
3229	FAM166A	Chr3	+	3380457	3387167	6710	0.12	0.01	0.01	D	family with sequence similarity 166, member A
14117	CHRNA6	Chr16	+	69012200	69018901	6701	0.04	0	0.02	D	cholinergic receptor, nicotinic, alpha 6 (neuronal)
4803	GIMAP5	Chr4	+	76836520	76843214	6694	0.34	0	0.05	D	GTPase, IMAP family member 5
8271	KRT2	Chr7	-	140500901	140507590	6689	0.25	0.42	0.26	D	keratin 2
8563	CCDC153	Chr8	+	47218486	47225173	6687	0.57	0.5	0.66	D	coiled-coil domain containing 153
5010	CML1	Chr4	-	120059310	120065996	6686	0.12	0.27	0.63	D	N-acetyltransferase 8 (GCN5-related, putative)
7874	CYP11B1	Chr7	-	112977394	112984080	6686	0	0	0.00	D	cytochrome P450, family 11, subfamily B, polypeptide 1
4844	LOC685391	Chr4	-	80894033	80900716	6683	0	0	0	D	N/A
4487	ATG9B	Chr4	+	6151127	6157788	6661	0.05	0.08	0.09	D	autophagy related 9B
5851	KIF12	Chr5	-	80146348	80152996	6648	0	0	0	D	kinesin family member 12
4080	CST8	Chr3	+	137557636	137564274	6638	0	0	0	D	cystatin 8 (cystatin-related epididymal specific)
11065	ICAM2	Chr10	-	95772447	95779071	6624	0.28	0.18	0.58	D	intercellular adhesion molecule 2
10463	ZMYND15	Chr10	+	57300602	57307217	6615	0.51	0.23	0.2	D	zinc finger, MYND-type containing 15
10886	KRT39	Chr10	-	88460257	88466863	6606	0.01	0	0.01	D	keratin 39
9422	ANKRD23	Chr9	-	35472714	35479314	6600	0.59	0.54	0.5	D	ankyrin repeat domain 23
3216	IL36RN	Chr3	+	2530401	2536999	6598	0.00	0.02	0.00	D	interleukin 36 receptor antagonist
1105	LOC499219	Chr1	+	161788383	161794974	6591	0	0	0	D	N/A
15079	ARSI	Chr18	+	56864872	56871452	6580	0.03	0.43	0.1	D	arylsulfatase family, member I
8406	ANGPTL6	Chr8	-	19899120	19905696	6576	0.33	0.61	0.9	D	angiopoietin-like 6
12441	ANGPTL1	Chr13	+	72039197	72045772	6575	0.06	0	0.05	D	angiopoietin-like 1
14488	FAM217A	Chr17	+	36305965	36312532	6567	0.05	0	0.07	D	family with sequence similarity 217, member A
5794	TAL2	Chr5	+	71225718	71232276	6558	0.13	0	0.05	D	T-cell acute lymphocytic leukemia 2
12880	CSN3	Chr14	-	21674804	21681360	6556	0	0	0	D	casein kappa
13084	HGFAC	Chr14	-	81348281	81354836	6555	0.1	0	0.08	D	HGF activator
14668	ZP4	Chr17	-	69576956	69583510	6554	0	0	0	D	zona pellucida glycoprotein 4
10377	RNF222	Chr10	+	55648500	55655048	6548	0.08	0.05	0.04	D	ring finger protein 222
5913	DMRTA1	Chr5	+	109337766	109344307	6541	0	0.00	0.02	D	DMRT-like family A1
11219	FSCN2	Chr10	+	109789091	109795631	6540	0.21	0.14	0.21	D	fascin homolog 2, actin-bundling protein, retinal (Strongylocentrotus purpuratus)
673	MGC114499	Chr1	+	92517499	92524037	6538	0	0	0.01	D	chromosome 2 open reading frame 78
5352	KLRE1	Chr4	+	166857684	166864221	6537	0	0	0	D	N/A
12601	FCER1A	Chr13	-	89429981	89436507	6526	0	0	0	D	Fc fragment of IgE, high affinity I, receptor for; alpha polypeptide
8263	KB23	Chr7	-	140235287	140241803	6516	0	0	0	D	keratin 81
10566	CRYBA1	Chr10	-	63758940	63765456	6516	0	0	0	D	crystallin, beta A1
15494	TMED6	Chr19	-	36919406	36925919	6513	0.07	0	0	D	transmembrane emp24 protein transport domain containing 6
4843	LOC685406	Chr4	+	80883341	80889853	6512	0.07	0	0	D	N/A
12916	SPINK2	Chr14	+	33245182	33251691	6509	0.04	0	0.03	D	serine peptidase inhibitor, Kazal type 2 (acrosin-trypsin inhibitor)
15373	PODNL1	Chr19	-	25711120	25717622	6502	0.25	0.12	0.37	D	podocan-like 1
8677	SH2D7	Chr8	+	58087669	58094163	6494	0.02	0.04	0.13	D	SH2 domain containing 7
6215	TMEM54	Chr5	+	148261421	148267913	6492	0.29	0.07	0.17	D	transmembrane protein 54
7976	LGALS2	Chr7	-	116811331	116817822	6491	0	0	0.08	D	lectin, galactoside-binding, soluble, 2
1843	DMRT2	Chr1	+	229114065	229120555	6490	0.02	0.01	0.01	D	doublesex and mab-3 related transcription factor 2
6733	MFSD2B	Chr6	-	28172000	28178476	6476	0	0.04	0	D	major facilitator superfamily domain containing 2B
14527	PRL7D1	Chr17	+	43619432	43625902	6470	0	0	0.05	D	prolactin
12877	VCSA2	Chr14	-	21438441	21444907	6466	0	0	0	D	N/A
273	RFPL4A	Chr1	+	67465023	67471483	6460	0.02	0	0.01	D	ret finger protein-like 4A
15473	DPEP2	Chr19	-	35832224	35838659	6435	0.21	0.38	0.5	D	dipeptidase 2
1265	CD19	Chr1	-	185501246	185507665	6419	0	0	0	D	CD19 molecule
7876	CYP11B2	Chr7	-	113043364	113049779	6415	0.01	0	0	D	cytochrome P450, family 11, subfamily B, polypeptide 2
4424	SRMS	Chr3	-	170347941	170354346	6405	0.02	0.01	0.02	D	src-related kinase lacking C-terminal regulatory tyrosine and N-terminal myristylation sites
8264	KRT85	Chr7	-	140261521	140267924	6403	0	0	0.04	D	keratin 85
10464	TM4SF5	Chr10	+	57349644	57356037	6393	0.05	0	0.01	D	transmembrane 4 L six family member 5
2551	GPR171	Chr2	-	148489541	148495932	6391	0	0	0.02	D	G protein-coupled receptor 171
6373	PLA2G2F	Chr5	-	157563603	157569991	6388	0	0	0	D	phospholipase A2, group IIF
2036	CALHM3	Chr1	-	252475876	252482258	6382	0.09	0.35	0.95	D	calcium homeostasis modulator 3
1766	ZP1	Chr1	-	213410161	213416542	6381	0.01	0	0	D	zona pellucida glycoprotein 1 (sperm receptor)
16167	RHOX2	ChrX	+	7638874	7645253	6379	0	0	0.00	D	N/A
8106	PKDREJ	Chr7	-	123820835	123827210	6375	0.02	0.00	0.03	D	polycystic kidney disease (polycystin) and REJ homolog (sperm receptor for egg jelly homolog, sea urchin)
9617	CXCR2	Chr9	+	73470942	73477315	6373	0.09	0	0.08	D	chemokine (C-X-C motif) receptor 2
7953	RGD1309808	Chr7	+	115652325	115658693	6368	0.44	0.03	0.08	D	N/A
4085	ANDPRO	Chr3	-	138085659	138092024	6365	0	0	0	D	N/A
4985	CD207	Chr4	-	117866078	117872429	6351	0.04	0	0.15	D	CD207 molecule, langerin
14522	PRL5A2	Chr17	-	42984932	42991275	6343	0	0	0	D	prolactin
4167	BPIFA5	Chr3	+	144548147	144554452	6305	0	0	0.06	D	BPI fold containing family A, member 1
15840	GGNBP1	Chr20	+	5265352	5271653	6301	0.12	0.01	0.15	D	gametogenetin binding protein 1 (pseudogene)
1672	KCNK4	Chr1	-	209602227	209608521	6294	0.11	0.45	0.25	D	potassium channel, subfamily K, member 4
14611	GPX5	Chr17	+	51089048	51095335	6287	0	0	0	D	Glutathione peroxidase
10430	TNK1	Chr10	-	56692318	56698602	6284	0.29	0.23	0.32	D	tyrosine kinase, non-receptor, 1
455	CEACAM10	Chr1	+	80070251	80076528	6277	0.46	0.39	0.2	D	carcinoembryonic antigen-related cell adhesion molecule 21
8262	KRT86	Chr7	+	140222554	140228828	6274	0	0	0.01	D	keratin 86
3281	LHX3	Chr3	-	4381150	4387422	6272	0.31	0.14	0.22	D	LIM homeobox 3
1995	TLX1	Chr1	+	250255342	250261604	6262	0	0	0.02	D	T-cell leukemia homeobox 1
9135	PRSS50	Chr8	+	115247056	115253317	6261	0.01	0.01	0.02	D	protease, serine, 50
6808	FAM110C	Chr6	+	48916301	48922559	6258	0.03	0.00	0.02	D	family with sequence similarity 110, member C
12330	4931440L10RIK	Chr13	-	47483024	47489279	6255	0	0	0.02	D	Alpha-1,3-mannosyl-glycoprotein 4-beta-N-acetylglucosaminyltransferase-like protein LOC641515
16483	AWAT1	ChrX	+	88570706	88576952	6246	0	0	0	D	acyl-CoA wax alcohol acyltransferase 1
244	OSCAR	Chr1	+	63920450	63926687	6237	0.24	0.11	0.29	D	osteoclast associated, immunoglobulin-like receptor
378	CEACAM11	Chr1	+	77808745	77814982	6237	0	0	0	D	carcinoembryonic antigen-related cell adhesion molecule 21
413	NKPD1	Chr1	+	78871610	78877846	6236	0.23	0.28	0.25	D	NTPase, KAP family P-loop domain containing 1
4974	LOC500227	Chr4	+	117367723	117373944	6221	0.96	0.71	0.71	D	chromosome 2 open reading frame 81
3373	RGD1311084	Chr3	-	9847317	9853535	6218	0.61	0.42	0.44	D	chromosome 9 open reading frame 50
9643	IHH	Chr9	-	74287114	74293332	6218	0.03	0.03	0.05	D	Indian hedgehog
14340	LECT2	Chr17	+	13995033	14001251	6218	0	0	0	D	leukocyte cell-derived chemotaxin 2
2329	LOC499541	Chr2	-	61069325	61075539	6214	0	0	0	D	N/A
7166	SERPINA1F	Chr6	-	127952484	127958689	6205	0	0	0	D	serpin peptidase inhibitor, clade A (alpha-1 antiproteinase, antitrypsin), member 1
13086	MSANTD1	Chr14	-	81476971	81483164	6193	0.84	0.27	0.96	D	Myb/SANT-like DNA-binding domain containing 1
1428	6430531B16RIK	Chr1	-	199773632	199779818	6186	0.24	0.01	0.26	D	N/A
8591	CD3G	Chr8	-	47924368	47930550	6182	0	0	0.03	D	CD3g molecule, gamma (CD3-TCR complex)
11060	TCAM1P	Chr10	+	95677411	95683593	6182	0.05	0.02	0.02	D	testicular cell adhesion molecule 1 homolog (mouse), pseudogene
11899	LOC100362783	Chr12	+	19828641	19834821	6180	0.00	0.28	0.98	D	N/A
12221	DSEL	Chr13	+	19392577	19398755	6178	0.73	0.71	0.87	D	dermatan sulfate epimerase-like
680	LIM2	Chr1	+	93805815	93811976	6161	0	0	0	D	lens intrinsic membrane protein 2, 19kDa
1452	NLRP6	Chr1	+	201085758	201091919	6161	0.45	0.9	0.05	D	NLR family, pyrin domain containing 6
14349	PITX1	Chr17	+	14834143	14840303	6160	0	0.05	0.01	D	paired-like homeodomain 1
8321	RGD1563200	Chr7	-	142340360	142346519	6159	0	0	0	D	N/A
6374	PLA2G2D	Chr5	+	157594705	157600863	6158	0.06	0.02	0.02	D	phospholipase A2, group IID
9406	PRSS39	Chr9	+	33241163	33247320	6157	0.04	0.05	0.07	D	N/A
8147	ACR	Chr7	+	127885398	127891552	6154	0.53	0.2	0.23	D	acrosin
3213	IL36G	Chr3	+	2432284	2438436	6152	0	0.01	0	D	interleukin 36, gamma
8939	TRIM43A	Chr8	+	93886919	93893068	6149	0.27	0.26	0.29	D	tripartite motif containing 43
4130	DEFB24	Chr3	-	142913876	142920010	6134	0	0	0	D	N/A
3703	GYLTL1B	Chr3	-	76762507	76768638	6131	0.22	0.07	0.19	D	glycosyltransferase-like 1B
4684	CPA1	Chr4	+	57549259	57555387	6128	0	0	0.01	D	carboxypeptidase A1 (pancreatic)
14321	SPATA31D1A	Chr17	+	10870359	10876487	6128	0.07	0	0.05	D	family with sequence similarity 75, member D1
9129	MYL3	Chr8	+	115140704	115146827	6123	0.19	0.18	0.21	D	myosin, light chain 3, alkali; ventricular, skeletal, slow
1354	SLC5A2	Chr1	+	187523229	187529351	6122	0.27	0.25	0.21	D	solute carrier family 5 (sodium/glucose cotransporter), member 2
9727	CHRNG	Chr9	+	86012088	86018199	6111	0.02	0.02	0.09	D	cholinergic receptor, nicotinic, gamma (muscle)
12774	DSPP	Chr14	-	6674661	6680769	6108	0.00	0	0.00	D	dentin sialophosphoprotein
2690	RAB25	Chr2	-	180657124	180663222	6098	0.14	0.02	0.06	D	RAB25, member RAS oncogene family
14526	PRL2A1	Chr17	-	43470804	43476897	6093	0	0	0	D	prolactin
14533	PRL8A4	Chr17	+	44016236	44022325	6089	0	0	0	D	prolactin
5033	GKN2	Chr4	+	121524325	121530410	6085	0.13	0.03	0	D	gastrokine 2
10035	SSTR5	Chr10	-	14740990	14747069	6079	0	0.05	0	D	somatostatin receptor 5
16719	DXBAY18	ChrX	+	159180554	159186623	6069	0.07	0.03	0.02	D	N/A
16651	GPR119	ChrX	-	135080162	135086216	6054	0	0	0.02	D	G protein-coupled receptor 119
8874	BCL2L10	Chr8	+	80172803	80178851	6048	0.3	0.45	0.44	D	BCL2-like 10 (apoptosis facilitator)
10005	HS3ST6	Chr10	+	14010050	14016095	6045	0.05	0.22	0.37	D	heparan sulfate (glucosamine) 3-O-sulfotransferase 6
11593	AHSG	Chr11	-	80330614	80336658	6044	0	0	0	D	alpha-2-HS-glycoprotein
13879	MBL1	Chr16	+	17591819	17597859	6040	0.02	0.03	0	D	N/A
16087	FAM26E	Chr20	+	37693421	37699456	6035	0.04	0.05	0.04	D	family with sequence similarity 26, member E
14543	PRL3D2	Chr17	-	44560290	44566308	6018	0	0	0	D	prolactin
11922	UPK3BL	Chr12	-	21725547	21731561	6014	0.02	0.02	0.2	D	uroplakin 3B-like
2024	CYP17A1	Chr1	-	251965453	251971449	5996	0	0	0	D	cytochrome P450, family 17, subfamily A, polypeptide 1
8260	RGD1305207	Chr7	+	140196962	140202957	5995	0	0	0	D	N/A
7184	TCL1A	Chr6	-	129370967	129376961	5994	0	0	0	D	T-cell leukemia/lymphoma 1A
16681	MAGEA11	ChrX	+	144114831	144120818	5987	0	0	0	D	melanoma antigen family A, 11
13568	DEFB43	Chr15	+	42284920	42290899	5979	0	0	0	D	defensin, beta 131
11867	AZGP1	Chr12	+	17492907	17498883	5976	0	0	0	D	alpha-2-glycoprotein 1, zinc-binding
10887	KRT40	Chr10	-	88483095	88489060	5965	0	0	0	D	keratin 40
13523	GJB2	Chr15	-	36153526	36159490	5964	0.07	0.1	0.14	D	gap junction protein, beta 2, 26kDa
15301	IRX6	Chr19	-	15433141	15439105	5964	0.05	0.02	0.02	D	iroquois homeobox 6
5695	GM13298	Chr5	-	59326379	59332338	5959	0.01	0	0	D	Protein FAM205B
6437	RGD1306186	Chr5	-	162593739	162599694	5955	0	0	0	D	N/A
4375	PCK1	Chr3	+	164012409	164018359	5950	0.03	0	0	D	phosphoenolpyruvate carboxykinase 1 (soluble)
14541	PRL3C1	Chr17	-	44377983	44383930	5947	0	0	0	D	prolactin
4749	LOC312273	Chr4	-	68579408	68585354	5946	0	0	0	D	N/A
12091	CCDC42B	Chr12	+	37096564	37102502	5938	0.09	0.56	0.17	D	coiled-coil domain containing 42B
14542	PRL3D1	Chr17	-	44427290	44433204	5914	0	0	0	D	prolactin
8750	TMEM202	Chr8	-	63337203	63343114	5911	0.29	0.3	0.39	D	transmembrane protein 202
14320	SPATA31D1D	Chr17	+	10847972	10853860	5888	0.03	0.19	0.21	D	family with sequence similarity 75, member D1
3877	SERINC4	Chr3	-	108257023	108262904	5881	0.4	0.19	0.43	D	serine incorporator 4
2792	THEM5	Chr2	+	189315150	189321030	5880	0	0.18	0.08	D	thioesterase superfamily member 5
10877	KRT24	Chr10	-	88180328	88186201	5873	0.01	0	0	D	keratin 24
10680	LOC360228	Chr10	+	71969945	71975815	5870	0	0	0	D	N/A
16059	VGLL2	Chr20	+	30732015	30737872	5857	0.11	0.17	0	D	vestigial like 2 (Drosophila)
5454	KCNJ8	Chr4	-	180144083	180149935	5852	0.57	0.29	0.31	D	potassium inwardly-rectifying channel, subfamily J, member 8
5688	ARID3C	Chr5	-	59148420	59154267	5847	0	0	0	D	AT rich interactive domain 3C (BRIGHT-like)
5696	LOC500445	Chr5	-	59347967	59353813	5846	0.01	0	0	D	family with sequence similarity 205, member B
14534	PRL8A5	Chr17	+	44052918	44058763	5845	0	0	0	D	prolactin
4274	WFDC5	Chr3	-	155116780	155122624	5844	0	0	0	D	WAP four-disulfide core domain 5
6371	UBXN10	Chr5	-	157530588	157536425	5837	0.5	0.42	0.65	D	UBX domain protein 10
719	SPIB	Chr1	-	95004162	95009998	5836	0.03	0.1	0.08	D	Spi-B transcription factor (Spi-1/PU.1 related)
9217	KLHL40	Chr8	-	127153471	127159307	5836	0.2	0.84	0.29	D	kelch repeat and BTB (POZ) domain containing 5
3172	LOC56764	Chr2	-	244844138	244849967	5829	0.06	0	0.04	D	N/A
696	KLK4	Chr1	+	94321662	94327488	5826	0	0	0.02	D	kallikrein-related peptidase 4
14055	CCDC110	Chr16	-	49603428	49609242	5814	0.02	0.04	0.05	D	coiled-coil domain containing 110
14531	PRL8A9	Chr17	+	43878095	43883904	5809	0	0.03	0.55	D	prolactin
11671	RIMBP3	Chr11	-	85786837	85792643	5806	0.24	0.31	0.41	D	RIMS binding protein 3
8203	WNT10B	Chr7	-	137541196	137547000	5804	0.05	0.04	0.02	D	wingless-type MMTV integration site family, member 10B
14535	PRL8A7	Chr17	+	44148436	44154238	5802	0	0	0	D	prolactin
9299	SLC22A7	Chr9	+	9934308	9940107	5799	0.21	0.05	0.19	D	solute carrier family 22 (organic anion transporter), member 7
1251	AQP8	Chr1	+	182331493	182337291	5798	0	0.07	0.07	D	aquaporin 8
11903	LOC685157	Chr12	+	20076686	20082473	5787	0.01	0	0.03	D	paired immunoglobin-like type 2 receptor alpha
11904	LOC685157	Chr12	-	20536400	20542187	5787	0.01	0	0.03	D	paired immunoglobin-like type 2 receptor alpha
16468	GPR165	ChrX	+	84285429	84291215	5786	0.08	0.06	0.2	D	N/A
14289	SPATA31A5	Chr17	-	5716546	5722331	5785	0.00	0.01	0.02	D	family with sequence similarity 75, member A1
674	GM5114	Chr1	+	92608607	92614387	5780	0	0	0.00	D	chromosome 2 open reading frame 78
16169	RHOX4G	ChrX	+	7676032	7681796	5764	0.04	0	0	D	N/A
8265	KRT84	Chr7	-	140281991	140287752	5761	0	0	0	D	keratin 84
15189	HSBP1L1	Chr18	-	77128896	77134655	5759	0	0.24	0	D	heat shock factor binding protein 1-like 1
782	IZUMO1	Chr1	+	96090117	96095872	5755	0.08	0.04	0.33	D	izumo sperm-egg fusion 1
9876	TNFRSF17	Chr10	-	4187671	4193420	5749	0	0	0.09	D	tumor necrosis factor receptor superfamily, member 17
6020	DMRTA2	Chr5	+	131410450	131416198	5748	0.7	0.26	0.51	D	DMRT-like family A2
4166	BPIFA1	Chr3	+	144529854	144535598	5744	0	0	0.01	D	BPI fold containing family A, member 1
12878	SMR3A	Chr14	-	21573113	21578852	5739	0	0	0	D	submaxillary gland androgen regulated protein 3A
15434	HSF4	Chr19	+	35085531	35091256	5725	0.23	0.45	0.16	D	heat shock transcription factor 4
4471	CRYGN	Chr4	+	5772669	5778384	5715	0	0	0	D	crystallin, gamma N
15808	RT1-DOB	Chr20	-	4753939	4759648	5709	0.13	0.13	0.07	D	major histocompatibility complex, class II, DO beta
2001	FGF8	Chr1	-	250951022	250956730	5708	0.19	0	0.03	D	fibroblast growth factor 8 (androgen-induced)
11579	RTP2	Chr11	+	79092577	79098266	5689	0	0	0	D	receptor (chemosensory) transporter protein 2
343	CRX	Chr1	-	76190655	76196333	5678	0	0	0.06	D	cone-rod homeobox
1398	MMP21	Chr1	-	193173426	193179094	5668	0	0.02	0.01	D	matrix metallopeptidase 21
10042	MSLN	Chr10	-	15017161	15022823	5662	0.15	0.4	0.34	D	mesothelin
9804	NEU4	Chr9	+	93150679	93156336	5657	0.92	0.2	0.94	D	sialidase 4
15472	DPEP3	Chr19	-	35814989	35820643	5654	0.07	0.05	0.03	D	dipeptidase 3
15807	RT1-BB	Chr20	-	4730558	4736201	5643	0.38	0.97	0.46	D	major histocompatibility complex, class II, DQ beta 1
7204	SLC25A47	Chr6	+	133192143	133197778	5635	0.03	0.04	0.09	D	solute carrier family 25, member 47
5034	BMP10	Chr4	+	121596149	121601778	5629	0	0	0	D	bone morphogenetic protein 10
10095	EFCAB9	Chr10	-	17367982	17373610	5628	0	0	0.02	D	EF-hand calcium binding domain 9
14692	UCN3	Chr17	+	77482851	77488471	5620	0	0	0	D	urocortin 3 (stresscopin)
3659	PRG3	Chr3	+	68219692	68225298	5606	0	0	0	D	proteoglycan 3
14873	WNT8A	Chr18	+	27007155	27012749	5594	0.01	0	0.01	D	wingless-type MMTV integration site family, member 8A
13650	FGF17	Chr15	-	51038528	51044118	5590	0.13	0.09	0.24	D	fibroblast growth factor 17
11710	CD209A	Chr12	+	2358908	2364492	5584	0.01	0	0	D	CD209 molecule
8516	ACRV1	Chr8	+	37938150	37943728	5578	0	0	0.04	D	acrosomal vesicle protein 1
3267	LCN6	Chr3	+	3836356	3841921	5565	0	0	0	D	lipocalin 6
14311	CTSQ	Chr17	+	9347170	9352730	5560	0	0	0	D	cathepsin L1
9242	CCR1	Chr8	-	128693658	128699213	5555	0.04	0.15	0.39	D	chemokine (C-C motif) receptor 1
10210	IL4	Chr10	-	39074581	39080134	5553	0	0	0	D	interleukin 4
10379	ODF4	Chr10	-	55680923	55686475	5552	0.05	0.28	0.11	D	outer dense fiber of sperm tails 4
14121	GOT1L1	Chr16	+	69182535	69188087	5552	0.07	0.1	0.05	D	glutamic-oxaloacetic transaminase 1-like 1
457	LYPD4	Chr1	-	80155929	80161479	5550	0	0	0	D	LY6/PLAUR domain containing 4
5155	GHRL	Chr4	-	149622565	149628111	5546	0.51	0.68	0.51	D	ghrelin/obestatin prepropeptide
3231	SLC34A3	Chr3	-	3393501	3399042	5541	0.01	0.04	0.04	D	solute carrier family 34 (sodium phosphate), member 3
9133	PRSS45	Chr8	+	115224793	115230332	5539	0	0	0	D	protease, serine, 45
3795	ACTC1	Chr3	-	99901021	99906558	5537	0.13	0.08	0.34	D	actin, alpha, cardiac muscle 1
12421	ZFP648	Chr13	+	69117211	69122744	5533	0.01	0	0.06	D	zinc finger protein 648
9564	CTLA4	Chr9	+	59495772	59501300	5528	0.11	0	0.06	D	cytotoxic T-lymphocyte-associated protein 4
5675	AQP3	Chr5	-	58501641	58507159	5518	0.02	0.07	0.02	D	aquaporin 3 (Gill blood group)
16469	PGR15L	ChrX	+	84756021	84761534	5513	0	0.2	0.1	D	N/A
10904	KRT33B	Chr10	-	88954471	88959981	5510	0.02	0.01	0	D	keratin 33B
14310	MGC114246	Chr17	+	9274993	9280502	5509	0	0	0	D	cathepsin L1
16033	PRF1	Chr20	+	28658366	28663875	5509	0.03	0.05	0.05	D	perforin 1 (pore forming protein)
5451	LOC691138	Chr4	+	179975335	179980842	5507	0	0	0	D	N/A
4776	NOBOX	Chr4	-	71072317	71077823	5506	0	0	0	D	NOBOX oogenesis homeobox
10439	SLC2A4	Chr10	-	56786704	56792209	5505	0.33	0.84	0.33	D	solute carrier family 2 (facilitated glucose transporter), member 4
12541	FCRLB	Chr13	-	86764536	86770041	5505	0.02	0.04	0.07	D	Fc receptor-like B
16591	LOC501618	ChrX	+	122066920	122072419	5499	0	0	0	D	N/A
4650	PAX4	Chr4	-	55313499	55318995	5496	0.03	0	0.07	D	paired box 4
8209	DHH	Chr7	-	137666983	137672479	5496	0.08	0.19	0.1	D	desert hedgehog
10913	KRT9	Chr10	-	89128161	89133655	5494	0	0	0	D	keratin 9
766	KCNA7	Chr1	+	95878090	95883583	5493	0.03	0.04	0.05	D	potassium voltage-gated channel, shaker-related subfamily, member 7
7459	CCDC105	Chr7	+	12453331	12458823	5492	0	0	0	D	coiled-coil domain containing 105
7875	CYP11B3	Chr7	-	113013334	113018824	5490	0	0	0.00	D	cytochrome P450, family 11, subfamily B, polypeptide 1
14540	PRL3B1	Chr17	-	44337133	44342623	5490	0	0	0	D	prolactin
11028	LYZL6	Chr10	-	92787372	92792857	5485	0.08	0	0	D	lysozyme-like 6
13976	LPAR2	Chr16	-	20079825	20085307	5482	0.25	0.11	0.15	D	lysophosphatidic acid receptor 2
9732	RGD1311447	Chr9	+	86287755	86293229	5474	0.24	0.23	0.41	D	N/A
9783	AQP12A	Chr9	+	92277513	92282986	5473	0.09	0.11	0.22	D	aquaporin 12A
15749	NCR3	Chr20	-	3701806	3707278	5472	0.21	0.07	0.27	D	natural cytotoxicity triggering receptor 3
12212	SERPINB3	Chr13	-	13339446	13344912	5466	0	0	0	D	serpin peptidase inhibitor, clade B (ovalbumin), member 3
11709	CD209E	Chr12	+	2312143	2317599	5456	0.02	0	0	D	CD209 molecule
8275	KRT4	Chr7	-	140622631	140628079	5448	0.02	0	0.01	D	keratin 4
10907	KRT32	Chr10	-	89020218	89025644	5426	0	0	0.02	D	keratin 32
3246	ENTPD2	Chr3	+	3564379	3569801	5422	0.68	0.29	0.42	D	ectonucleoside triphosphate diphosphohydrolase 2
5177	H1FOO	Chr4	+	152070309	152075730	5421	0.03	0	0	D	H1 histone family, member O, oocyte-specific
1530	RMT1	Chr1	-	205652987	205658404	5417	0.02	0.02	0.01	D	N/A
4800	GIMAP6	Chr4	-	76794902	76800312	5410	0.44	0.04	0.16	D	GTPase, IMAP family member 6
14306	CTSM	Chr17	+	8931467	8936876	5409	0	0	0	D	cathepsin L1
12271	IL24	Chr13	-	43831509	43836908	5399	0.08	0	0	D	interleukin 24
10783	DLX4	Chr10	-	83822814	83828210	5396	0.00	0.04	0.01	D	distal-less homeobox 4
10613	ABHD15	Chr10	-	66597734	66603126	5392	0.58	0.88	0.77	D	abhydrolase domain containing 15
6498	UTS2	Chr5	+	168143314	168148700	5386	0.2	0	0	D	urotensin 2
10782	DLX3	Chr10	+	83802168	83807554	5386	0.05	0.12	0.03	D	distal-less homeobox 3
6377	PLA2G2E	Chr5	+	157699793	157705176	5383	0.01	0.03	0.11	D	phospholipase A2, group IIE
12325	LOC289035	Chr13	+	47335953	47341322	5369	0	0.02	0	D	N/A
9436	LIPT1	Chr9	+	36822119	36827479	5360	0.74	0.38	0.6	D	lipoyltransferase 1
7440	PRSS57	Chr7	+	11431196	11436541	5345	0.09	0.03	0.02	D	protease, serine, 57
7898	MAPK15	Chr7	+	114026693	114032007	5314	0.84	0.4	0.7	D	mitogen-activated protein kinase 15
15817	RT1-HA	Chr20	-	4902457	4907767	5310	0	0	0.02	D	major histocompatibility complex, class II, DP alpha 1
7464	EPHX3	Chr7	-	12762796	12768105	5309	0.12	0.01	0.07	D	epoxide hydrolase 3
699	KLK1B5	Chr1	-	94412760	94418051	5291	0.02	0	0	D	kallikrein 1
5032	GKN1	Chr4	-	121496150	121501439	5289	0	0	0.02	D	gastrokine 1
8306	HOXC10	Chr7	+	141730035	141735322	5287	0	0.02	0.01	D	homeobox C10
12728	SLC26A1	Chr14	+	1581588	1586875	5287	0.35	0.6	0.81	D	solute carrier family 26 (sulfate transporter), member 1
10880	KRT27	Chr10	-	88248560	88253844	5284	0.09	0	0.04	D	keratin 27
4128	DEFB29	Chr3	-	142860673	142865955	5282	0.14	0.52	0.17	D	defensin, beta 116
7097	NGB	Chr6	-	111231186	111236455	5269	0.51	0.36	0.51	D	neuroglobin
7046	ACOT4	Chr6	+	108075507	108080772	5265	0.1	0.14	0.05	D	acyl-CoA thioesterase 4
2961	PROK1	Chr2	-	202707627	202712886	5259	0	0	0	D	prokineticin 1
11609	THPO	Chr11	+	82412551	82417807	5256	0.1	0.35	0.67	D	thrombopoietin
757	DKKL1	Chr1	-	95684793	95690043	5250	0.35	0	0.05	D	dickkopf-like 1
5340	CLEC2E	Chr4	-	166332183	166337433	5250	0	0	0	D	N/A
11486	FBXO40	Chr11	+	65607629	65612879	5250	0	0	0	D	F-box protein 40
6962	SIX1	Chr6	-	95470152	95475389	5237	0.24	0.17	0.45	D	SIX homeobox 1
8272	KRT1	Chr7	-	140540959	140546186	5227	0.05	0	0.05	D	keratin 1
14156	NKX6-3	Chr16	-	73325676	73330890	5214	0.02	0.01	0.04	D	NK6 homeobox 3
1328	CTF1	Chr1	+	187001444	187006655	5211	0.63	0.43	0.35	D	cardiotrophin 1
1272	IL27	Chr1	-	185730393	185735602	5209	0.13	0.39	0.05	D	interleukin 27
1836	TMEM252	Chr1	+	228097428	228102637	5209	0.21	0.13	0.06	D	transmembrane protein 252
4089	LOC296235	Chr3	-	138878145	138883352	5207	0.04	0	0	D	cystatin SN
5350	TMEM52B	Chr4	+	166774843	166780043	5200	0	0	0.03	D	transmembrane protein 52B
9130	PRSS42	Chr8	+	115176802	115182002	5200	0	0	0.01	D	protease, serine, 42
10982	RGD1565533	Chr10	+	91045001	91050200	5199	0	0	0.02	D	chromosome 17 open reading frame 105
7403	ADAMTSL5	Chr7	+	10874585	10879783	5198	0.4	0.53	0.76	D	ADAMTS-like 5
4773	FAM115C	Chr4	-	70486288	70491480	5192	0.22	0	0.11	D	family with sequence similarity 115, member C
10034	TEKT4	Chr10	+	14721883	14727060	5177	0.32	0.12	0.2	D	tektin 4
5176	RHO	Chr4	+	152057787	152062950	5163	0.04	0.13	0.16	D	rhodopsin
8558	MFRP	Chr8	+	47084055	47089218	5163	0.03	0.13	0.09	D	Membrane frizzled-related protein
1	LOC679825	Chr1	-	1414176	1419334	5158	0.15	0.07	0.31	D	N/A
5254	CLEC4E	Chr4	-	159901952	159907106	5154	0.04	0	0	D	C-type lectin domain family 4, member E
8507	LOC100362078	Chr8	-	35614011	35619163	5152	0	0	0	D	N/A
10453	BCL6B	Chr10	-	57063161	57068306	5145	0.75	0.13	0.09	D	B-cell CLL/lymphoma 6, member B
14307	CTS7	Chr17	+	9092365	9097505	5140	0	0	0	D	cathepsin L1
14735	ACBD7	Chr17	-	86022617	86027750	5133	0.03	0	0	D	acyl-CoA binding domain containing 7
2926	BCL2L15	Chr2	+	199054766	199059886	5120	0	0.11	0.48	D	BCL2-like 15
9246	CCR5	Chr8	+	128907156	128912265	5109	0.33	0.12	0.29	D	chemokine (C-C motif) receptor 2
2970	GSTM6L	Chr2	-	203468918	203474026	5108	0	0	0	D	N/A
8388	LOC689840	Chr8	+	13097741	13102846	5105	0	0	0	D	N/A
16420	5430402E10RIK	ChrX	+	63624474	63629573	5099	0	0	0	D	N/A
8902	LOC367117	Chr8	-	83857446	83862539	5093	0	0.1	0	D	Uncharacterized protein
12643	LEFTY2	Chr13	+	96621421	96626509	5088	0.03	0.08	0.02	D	left-right determination factor 2
8695	ISL2	Chr8	+	59105623	59110708	5085	0.07	0.03	0	D	ISL LIM homeobox 2
8097	UPK3A	Chr7	+	123032772	123037846	5074	0	0	0	D	uroplakin 3A
13194	IGFBP1	Chr14	+	87950221	87955289	5068	0.12	0.39	0.24	D	insulin-like growth factor binding protein 1
16290	BMP15	ChrX	-	29003932	29008996	5064	0	0.01	0.02	D	bone morphogenetic protein 15
437	LYPD5	Chr1	+	79591515	79596573	5058	0	0	0	D	LY6/PLAUR domain containing 5
10257	LOC691352	Chr10	-	44470558	44475607	5049	0	0	0	D	N/A
8528	VSIG2	Chr8	+	38785237	38790281	5044	0.05	0	0.18	D	V-set and immunoglobulin domain containing 2
8228	AQP2	Chr7	+	138325854	138330891	5037	0	0.11	0.01	D	aquaporin 2 (collecting duct)
12819	CXCL13	Chr14	-	15126331	15131368	5037	0	0.05	0	D	chemokine (C-X-C motif) ligand 13
1027	B3GNT6	Chr1	-	155435458	155440490	5032	0	0.05	0.01	D	UDP-GlcNAc:betaGal beta-1,3-N-acetylglucosaminyltransferase 6 (core 3 synthase)
4754	PRSS2	Chr4	+	69088287	69093312	5025	0.01	0	0	D	protease, serine, 2 (trypsin 2)
6436	PRAMEF6	Chr5	+	162552730	162557752	5022	0	0	0	D	PRAME family member 6
13056	CYTL1	Chr14	-	78349877	78354888	5011	0.29	0	0.01	D	cytokine-like 1
5745	ALDH1B1	Chr5	+	62311267	62316276	5009	0.77	0.33	0.77	D	aldehyde dehydrogenase 1 family, member B1
2772	SMCP	Chr2	-	185570157	185575161	5004	0	0	0	D	sperm mitochondria-associated cysteine-rich protein
4076	CSTL1	Chr3	+	137512912	137517910	4998	0	0	0.05	D	cystatin-like 1
2742	CREB3L4	Chr2	-	182477246	182482238	4992	0.03	0.08	0	D	cAMP responsive element binding protein 3-like 4
5920	LRRC19	Chr5	-	114937631	114942617	4986	0.04	0	0.04	D	leucine rich repeat containing 19
7879	LY6I	Chr7	-	113306010	113310996	4986	0	0	0.02	D	N/A
6961	SIX6	Chr6	+	95358545	95363526	4981	0.00	0	0	D	SIX homeobox 6
13344	LOC498460	Chr15	-	18712790	18717768	4978	0	0	0	D	N/A
2	RAET1L	Chr1	-	2150618	2155593	4975	0.01	0	0.05	D	retinoic acid early transcript 1L
417	APOC2	Chr1	-	78979033	78984002	4969	0.15	0	0	D	APOC2 protein
10254	LOC691277	Chr10	+	44052683	44057645	4962	0	0	0	D	N/A
11855	MGC112692	Chr12	-	16634926	16639883	4957	0	0	0	D	sialophorin
4131	DEFB27	Chr3	-	142932436	142937373	4937	0	0	0	D	N/A
5447	IAPP	Chr4	+	179855955	179860871	4916	0	0	0	D	islet amyloid polypeptide
14806	PSMA8	Chr18	-	6042096	6047010	4914	0.06	0	0	D	proteasome (prosome, macropain) subunit, alpha type, 8
12835	CXCL9	Chr14	+	17284084	17288996	4912	0.54	0	0	D	chemokine (C-X-C motif) ligand 9
7451	ODF3L2	Chr7	+	11576502	11581409	4907	0	0	0.02	D	outer dense fiber of sperm tails 3-like 2
9725	PRSS56	Chr9	+	85989071	85993974	4903	0.01	0.02	0.12	D	N/A
8261	KRT81	Chr7	-	140208279	140213180	4901	0.03	0.04	0.00	D	keratin 81
12549	MPZ	Chr13	+	87040478	87045378	4900	0.2	0.29	0.18	D	myelin protein zero
4809	SVS1	Chr4	+	77104891	77109790	4899	0	0	0.01	D	amiloride binding protein 1 (amine oxidase (copper-containing))
6120	EDN2	Chr5	+	140742685	140747580	4895	0	0	0.03	D	endothelin 2
1871	MBL2	Chr1	+	233978930	233983824	4894	0.02	0	0.02	D	mannose-binding lectin (protein C) 2, soluble
5295	CD27	Chr4	-	161351796	161356688	4892	0.24	0.11	0.22	D	CD27 molecule
2912	TSHB	Chr2	-	197908302	197913186	4884	0	0.07	0	D	thyroid stimulating hormone, beta
16689	MGC114529	ChrX	+	147899670	147904545	4875	0	0	0	D	N/A
7655	RGD1306474	Chr7	-	56576836	56581709	4873	0.13	0	0.01	D	lysozyme
15760	LY6G6F	Chr20	+	3801117	3805986	4869	0	0	0.06	D	lymphocyte antigen 6 complex, locus G6F
3215	IL36B	Chr3	-	2510814	2515661	4847	0	0	0	D	interleukin 36, beta
14538	PRL6A1	Chr17	-	44267677	44272520	4843	0.05	0	0	D	prolactin
7224	RGD1560608	Chr6	+	136162242	136167084	4842	0	0	0	D	N/A
4654	LEP	Chr4	+	55943829	55948670	4841	0	0	0	D	leptin
14288	SPATA31D1C	Chr17	-	5631670	5636504	4834	0.00	0	0.00	D	family with sequence similarity 75, member D1
6520	LOC500594	Chr5	+	169684376	169689206	4830	0	0	0.02	D	N/A
9491	MSTN	Chr9	-	45426830	45431658	4828	0.07	0.09	0.13	D	myostatin
6032	PDZK1IP1	Chr5	+	135462145	135466968	4823	0.12	0	0.04	D	PDZK1 interacting protein 1
12340	ELF3	Chr13	-	48258892	48263713	4821	0.03	0.07	0.06	D	E74-like factor 3 (ets domain transcription factor, epithelial-specific )
4246	EMILIN3	Chr3	-	151704582	151709398	4816	0.04	0.02	0.02	D	elastin microfibril interfacer 3
2783	RPTN	Chr2	+	186483030	186487844	4814	0	0	0	D	repetin
5382	SGP158	Chr4	+	169610668	169615474	4806	0	0	0	D	N/A
16413	GM16390	ChrX	+	61778308	61783114	4806	0	0	0	D	uncharacterized protein LOC100288814
705	KLK1C3	Chr1	+	94653304	94658102	4798	0	0	0	D	N/A
2681	TMEM79	Chr2	-	180442063	180446842	4779	0.86	0.42	0.63	D	transmembrane protein 79
2972	GSTM6	Chr2	-	203504227	203509002	4775	0.06	0.01	0.04	D	N/A
2973	GSTM3	Chr2	-	203532362	203537135	4773	0.06	0.01	0.02	D	glutathione S-transferase mu 3 (brain)
2173	F2RL2	Chr2	+	26073851	26078618	4767	0.06	0.2	0.15	D	coagulation factor II (thrombin) receptor-like 2
409	KLC3	Chr1	-	78751366	78756123	4757	0	0	0.17	D	kinesin light chain 3
5424	PDE6H	Chr4	+	174009849	174014603	4754	0	0.05	0.15	D	phosphodiesterase 6H, cGMP-specific, cone, gamma
11842	CYP2W1	Chr12	-	15792479	15797229	4750	0	0	0.04	D	cytochrome P450, family 2, subfamily W, polypeptide 1
14409	NXNL2	Chr17	-	19922402	19927149	4747	0.05	0.66	0.18	D	nucleoredoxin-like 2
16307	RGAG1	ChrX	-	35425953	35430698	4745	0.07	0.36	0.37	D	retrotransposon gag domain containing 1
9065	GNAT1	Chr8	-	112925417	112930154	4737	0.04	0.04	0.1	D	guanine nucleotide binding protein (G protein), alpha transducing activity polypeptide 1
10917	KRT17	Chr10	-	89185096	89189816	4720	0.03	0.13	0.01	D	keratin 17
3812	ANKRD63	Chr3	-	105193956	105198675	4719	0.08	0.05	0.06	D	ankyrin repeat domain 63
10912	KRT19	Chr10	-	89080952	89085670	4718	0	0.01	0.52	D	keratin 19
9969	PRSS22	Chr10	-	13247654	13252365	4711	0.25	0.01	0.09	D	protease, serine, 22
2478	IL2	Chr2	-	123655004	123659709	4705	0	0.15	0.16	D	interleukin 2
11122	RGD1561778	Chr10	-	105084607	105089307	4700	0	0.23	0.13	D	N/A
15844	MLN	Chr20	-	5447052	5451752	4700	0	0	0	D	motilin
6110	CLDN19	Chr5	+	139838013	139842711	4698	0.01	0.42	0.1	D	claudin 19
11121	RGD1559482	Chr10	+	105006560	105011256	4696	0.3	0.36	0.6	D	N/A
13007	CCKAR	Chr14	+	62052509	62057202	4693	0	0	0	D	cholecystokinin A receptor
7353	GIPC3	Chr7	+	9860577	9865267	4690	0.12	0	0.05	D	GIPC PDZ domain containing family, member 3
5939	ANGPTL3	Chr5	+	119479668	119484356	4688	0.01	0	0	D	angiopoietin-like 3
4839	RGD1564419	Chr4	+	80545393	80550077	4684	0.04	0	0.00	D	N/A
14610	GPX6	Chr17	-	51063378	51068058	4680	0	0	0	D	glutathione peroxidase 6 (olfactory)
12876	VCSA1	Chr14	-	21378052	21382729	4677	0	0	0	D	N/A
14312	CTSQL2	Chr17	+	9420444	9425119	4675	0	0	0	D	cathepsin L1
4090	CST5	Chr3	+	138967433	138972106	4673	0	0	0	D	cystatin D
10129	FABP6	Chr10	-	28694772	28699442	4670	0	0	0	D	fatty acid binding protein 6, ileal
9367	DEFB49	Chr9	-	17066026	17070690	4664	0	0	0	D	defensin, beta 133
12974	PHOX2B	Chr14	+	43674994	43679655	4661	0	0.01	0.01	D	paired-like homeobox 2b
11497	STFA2L1	Chr11	-	66263201	66267857	4656	0	0	0	D	cystatin A (stefin A)
13634	RGD1308117	Chr15	-	50555248	50559887	4639	0.25	0.2	0.29	D	chromosome 8 open reading frame 58
4112	SLC52A3	Chr3	+	142360660	142365285	4625	0.1	0.01	0.03	D	solute carrier family 52, riboflavin transporter, member 3
3296	VEGP2	Chr3	-	4862644	4867267	4623	0	0	0	D	lipocalin 1
8062	FAM109B	Chr7	+	120716938	120721560	4622	0.83	0.15	0.32	D	family with sequence similarity 109, member B
6479	RBP7	Chr5	-	166528435	166533050	4615	0	0	0	D	retinol binding protein 7, cellular
688	KLK12	Chr1	+	94198529	94203133	4604	0	0	0	D	kallikrein-related peptidase 12
10648	CCL11	Chr10	+	70279160	70283762	4602	0	0	0	D	chemokine (C-C motif) ligand 11
10021	PTX4	Chr10	+	14368276	14372872	4596	0.03	0	0.04	D	pentraxin 4, long
8592	CD3D	Chr8	+	47932150	47936744	4594	0	0	0	D	CD3d molecule, delta (CD3-TCR complex)
11950	WBSCR28	Chr12	+	22858612	22863206	4594	0.6	0	0.15	D	Williams-Beuren syndrome chromosome region 28
15806	RT1-BA	Chr20	+	4697970	4702564	4594	0.62	0.58	0.37	D	major histocompatibility complex, class II, DQ alpha 1
3578	DLX1	Chr3	+	53837051	53841642	4591	0.13	0.06	0.06	D	distal-less homeobox 1
9998	NOXO1	Chr10	+	13949292	13953880	4588	0.08	0.27	0.13	D	NADPH oxidase organizer 1
16705	GPR50	ChrX	+	157101725	157106312	4587	0.22	0.55	0.04	D	G protein-coupled receptor 50
4451	IL6	Chr4	-	456798	461376	4578	0.21	0.15	0.48	D	interleukin 6 (interferon, beta 2)
12970	SHISA3	Chr14	-	43175485	43180058	4573	0.04	0.1	0.04	D	shisa homolog 3 (Xenopus laevis)
9081	MST1	Chr8	+	113348202	113352773	4571	0.00	0	0.02	D	macrophage stimulating 1 (hepatocyte growth factor-like)
313	LILRA5	Chr1	-	69383579	69388145	4566	0	0	0.34	D	leukocyte immunoglobulin-like receptor, subfamily A (with TM domain), member 5
862	MAGEL2	Chr1	+	116625704	116630270	4566	0.26	0.9	0.29	D	MAGE-like 2
1090	ART1	Chr1	+	159586245	159590797	4552	0.02	0	0.01	D	ADP-ribosyltransferase 1
3214	IL36A	Chr3	+	2482479	2487029	4550	0	0	0	D	interleukin 36, alpha
14825	4930426D05RIK	Chr18	+	13280021	13284565	4544	0	0	0.00	D	N/A
689	KLK11	Chr1	+	94204124	94208665	4541	0	0	0	D	kallikrein-related peptidase 11
6134	TMCO2	Chr5	-	141681541	141686080	4539	0	0	0.04	D	transmembrane and coiled-coil domains 2
10674	CCL5	Chr10	-	71605791	71610330	4539	0.4	0.25	0.14	D	chemokine (C-C motif) ligand 5
3331	RGD1306233	Chr3	-	7451982	7456519	4537	0.3	0.14	0.84	D	chromosome 9 open reading frame 116
1343	PRSS8	Chr1	-	187210555	187215072	4517	0.2	0.07	0.19	D	protease, serine, 8
15433	FBXL8	Chr19	+	35080531	35085045	4514	0.38	0.88	0.95	D	F-box and leucine-rich repeat protein 8
1435	FUOM	Chr1	-	199895085	199899596	4511	0.35	0.01	0.33	D	fucose mutarotase
9139	RTP3	Chr8	-	115388091	115392602	4511	0.15	0.01	0.05	D	receptor (chemosensory) transporter protein 3
9827	TXNDC2	Chr9	-	104391636	104396147	4511	0	0.03	0	D	thioredoxin domain containing 2 (spermatozoa)
8065	CYP2D5	Chr7	-	120760433	120764940	4507	0.05	0.03	0.02	D	N/A
1271	APOBR	Chr1	+	185726046	185730550	4504	0.16	0.23	0.42	D	apolipoprotein B receptor
5061	LOC685964	Chr4	+	124564592	124569087	4495	0	0	0	D	chromosome 3 open reading frame 22
10903	KRT33A	Chr10	-	88941298	88945785	4487	0.00	0.02	0	D	keratin 33A
7172	SERPINA5	Chr6	+	128156857	128161334	4477	0	0	0	D	serpin peptidase inhibitor, clade A (alpha-1 antiproteinase, antitrypsin), member 5
3297	VEGP1	Chr3	+	4879047	4883523	4476	0	0	0	D	lipocalin 1
7665	IL22	Chr7	+	57517320	57521786	4466	0	0	0	D	interleukin 22
1962	SFRP5	Chr1	+	248652322	248656785	4463	0.15	0.14	0.25	D	secreted frizzled-related protein 5
16168	RHOX3	ChrX	+	7666484	7670943	4459	0	0.1	0	D	N/A
9957	KREMEN2	Chr10	-	12998107	13002565	4458	0.05	0.02	0.01	D	kringle containing transmembrane protein 2
11494	STFA3	Chr11	-	66030826	66035282	4456	0	0	0	D	cystatin A (stefin A)
450	LYPD3	Chr1	+	79917951	79922402	4451	0.05	0.05	0.02	D	LY6/PLAUR domain containing 3
453	RGD1565655	Chr1	-	80016997	80021448	4451	0	0	0	D	N/A
5355	KLRC3	Chr4	-	166941801	166946249	4448	0	0	0	D	killer cell lectin-like receptor subfamily C, member 3
8564	PDZD3	Chr8	-	47225222	47229670	4448	0.09	0.17	0.12	D	PDZ domain containing 3
2760	S100A7A	Chr2	+	182946272	182950714	4442	0	0	0.03	D	S100 calcium binding protein A7A
13385	TLR11	Chr15	+	26072024	26076464	4440	0	0	0	D	N/A
16163	RHOX10	ChrX	-	7279541	7283980	4439	0	0	0	D	Rhox homeobox family, member 1
13868	LRIT2	Chr16	+	13275633	13280065	4432	0	0	0	D	leucine-rich repeat, immunoglobulin-like and transmembrane domains 2
835	DBX1	Chr1	-	99437188	99441619	4431	0.01	0	0.01	D	developing brain homeobox 1
9210	LYZL4	Chr8	-	126588239	126592666	4427	0	0	0	D	lysozyme-like 4
7382	JSRP1	Chr7	+	10412119	10416543	4424	0.06	0.07	0.06	D	junctional sarcoplasmic reticulum protein 1
4569	TFPI2	Chr4	-	28807079	28811502	4423	0.81	0.2	0.35	D	tissue factor pathway inhibitor 2
231	LILRC2	Chr1	-	63597948	63602369	4421	0.06	0	0	D	N/A
2782	CRNN	Chr2	+	186147262	186151679	4417	0	0	0.02	D	cornulin
8066	CYP2D1	Chr7	-	120769700	120774105	4405	0.24	0.33	0.23	D	N/A
13487	CIDEB	Chr15	-	33916471	33920872	4401	0.27	0.13	0.29	D	cell death-inducing DFFA-like effector b
8392	MBD3L1	Chr8	+	16543607	16547999	4392	0	0	0	D	methyl-CpG binding domain protein 3-like 1
16261	ERAS	ChrX	+	26608536	26612923	4387	0.07	0.16	0.24	D	ES cell expressed Ras
8252	FIGNL2	Chr7	-	139802998	139807381	4383	0.82	0.49	0.33	D	N/A
11658	CCDC74A	Chr11	-	85345548	85349929	4381	0.21	0.04	0.13	D	coiled-coil domain containing 74A
16674	BRS3	ChrX	+	141688649	141693028	4379	0.06	0	0	D	bombesin-like receptor 3
4058	GM14092	Chr3	-	134143098	134147476	4378	0	0	0	D	N/A
4841	EVX1	Chr4	+	80616464	80620842	4378	0	0	0.01	D	even-skipped homeobox 1
6567	FAM132A	Chr5	+	172801075	172805451	4376	0.64	0.48	0.62	D	family with sequence similarity 132, member A
15091	IL17B	Chr18	+	57665292	57669668	4376	0	0.06	0.09	D	interleukin 17B
6439	GM13125	Chr5	-	162746263	162750628	4365	0	0	0	D	N/A
8067	CYP2D3	Chr7	-	120778782	120783140	4358	0	0.07	0.01	D	N/A
2835	RGD1566380	Chr2	-	190659554	190663895	4341	0.53	0.65	0.93	D	chromosome 1 open reading frame 51
4088	CYSS	Chr3	-	138826624	138830963	4339	0	0	0	D	cystatin SN
6739	GDF7	Chr6	-	31857103	31861428	4325	0.05	0.1	0.1	D	growth differentiation factor 7
10470	CHRNE	Chr10	-	57497191	57501511	4320	0.22	0.15	0.27	D	cholinergic receptor, nicotinic, epsilon (muscle)
11181	AANAT	Chr10	+	106709370	106713683	4313	0.02	0.38	0.65	D	aralkylamine N-acetyltransferase
16557	4933403O08RIK	ChrX	+	100834270	100838579	4309	0	0.1	0.03	D	N/A
816	SAA4	Chr1	-	97278427	97282729	4302	0.02	0	0	D	Hermansky-Pudlak syndrome 5
2775	KPRP	Chr2	-	185839395	185843694	4299	0	0	0.01	D	keratinocyte proline-rich protein
4863	INMT	Chr4	-	83934017	83938314	4297	0.13	0	0.11	D	indolethylamine N-methyltransferase
4762	PIP	Chr4	+	69633473	69637768	4295	0	0	0	D	prolactin-induced protein
691	KLK9	Chr1	+	94221720	94226013	4293	0	0	0	D	kallikrein-related peptidase 9
12881	LOC494224	Chr14	-	21690465	21694758	4293	0	0	0	D	follicular dendritic cell secreted protein
8542	BSX	Chr8	+	43855821	43860107	4286	0	0	0	D	brain-specific homeobox
10652	CCT6B	Chr10	-	70979427	70983711	4284	0.05	0	0.13	D	chaperonin containing TCP1, subunit 6B (zeta 2)
4126	DEFB22	Chr3	-	142813670	142817950	4280	0	0	0	D	defensin, beta 126
452	RGD1564380	Chr1	-	79964552	79968825	4273	0.05	0	0	D	N/A
6895	SSTR1	Chr6	+	78802709	78806982	4273	0.25	0.93	0.07	D	somatostatin receptor 1
4583	DLX5	Chr4	-	31778499	31782767	4268	0.04	0.02	0.03	D	distal-less homeobox 5
6509	TNFRSF25	Chr5	+	169344694	169348961	4267	0.1	0.16	0.08	D	tumor necrosis factor receptor superfamily, member 25
12662	TLR5	Chr13	+	99025500	99029755	4255	0.16	0.3	0.96	D	toll-like receptor 5
5778	ACNAT2	Chr5	-	66146501	66150754	4253	0.24	0.01	0.05	D	N/A
8672	SLN	Chr8	+	57314469	57318717	4248	0	0	0	D	sarcolipin
5000	NOTO	Chr4	+	119677427	119681667	4240	0	0	0	D	notochord homeobox
1304	SPN	Chr1	-	186388123	186392351	4228	0.15	0.18	0.05	D	sialophorin
418	APOC4	Chr1	-	78985349	78989564	4215	0.12	0.19	0.15	D	apolipoprotein C-IV precursor
4124	DEFB23	Chr3	-	142780125	142784338	4213	0.11	0	0.03	D	defensin, beta 129
13613	GNRH1	Chr15	+	47303308	47307517	4209	0.73	0	0.86	D	gonadotropin-releasing hormone 1 (luteinizing-releasing hormone)
1077	PHOX2A	Chr1	+	159273523	159277731	4208	0.06	0.07	0.15	D	paired-like homeobox 2a
707	KLK1	Chr1	+	94692855	94697059	4204	0.39	0	0	D	kallikrein 1
4160	BPIFB6	Chr3	+	144293296	144297498	4202	0	0.11	0	D	BPI fold containing family B, member 6
1091	CHRNA10	Chr1	-	159590903	159595101	4198	0.07	0.04	0.07	D	cholinergic receptor, nicotinic, alpha 10 (neuronal)
9356	LOC688459	Chr9	+	15897051	15901249	4198	0.65	0.23	0.45	D	chromosome 6 open reading frame 141
15169	SKOR2	Chr18	+	73823415	73827612	4197	0.22	0	0.05	D	SKI family transcriptional corepressor 2
4069	FOXA2	Chr3	-	136739008	136743204	4196	0	0	0	D	forkhead box A2
14065	ADAM26A	Chr16	-	51816927	51821111	4184	0	0	0	D	N/A
10817	SP6	Chr10	+	85741420	85745602	4182	0.03	0.25	0.28	D	Sp6 transcription factor
9361	LOC688459	Chr9	+	16163267	16167446	4179	0.66	0.23	0.46	D	chromosome 6 open reading frame 141
11783	BHLHA15	Chr12	-	10747864	10752041	4177	0.13	0.09	0.06	D	basic helix-loop-helix family, member a15
10450	CLEC10A	Chr10	+	56998777	57002953	4176	0.3	0.06	0.12	D	C-type lectin domain family 10, member A
4907	FOXI3	Chr4	+	104145539	104149714	4175	0	0	0.01	D	forkhead box I3
6839	SOSTDC1	Chr6	+	55066276	55070451	4175	0.21	0.59	0.77	D	sclerostin domain containing 1
7927	SLC39A4	Chr7	-	114661924	114666098	4174	0.16	0.22	0.09	D	solute carrier family 39 (zinc transporter), member 4
104	LRRC14B	Chr1	+	29724870	29729042	4172	0.9	0.45	0.77	D	leucine rich repeat containing 14B
4801	GIMAP7	Chr4	+	76812444	76816615	4171	0.03	0	0	D	GTPase, IMAP family member 7
2711	MUC1	Chr2	+	181399481	181403640	4159	0.26	0.19	0.14	D	mucin 1, cell surface associated
701	KLK1C2	Chr1	-	94471692	94475839	4147	0	0	0	D	kallikrein 1
10987	NAGS	Chr10	+	91211489	91215624	4135	0.03	0.03	0.17	D	N-acetylglutamate synthase
8486	KCNJ1	Chr8	+	32158242	32162370	4128	0	0	0	D	potassium inwardly-rectifying channel, subfamily J, member 1
16435	NR0B1	ChrX	+	73006293	73010421	4128	0.01	0	0.01	D	nuclear receptor subfamily 0, group B, member 1
11022	1700023F06RIK	Chr10	-	92384136	92388261	4125	0.29	0.49	0.21	D	N/A
14198	DEFB51	Chr16	+	75361440	75365561	4121	0	0	0	D	N/A
9897	RPL39L	Chr10	-	5409437	5413552	4115	0.29	0.42	0.43	D	ribosomal protein L39-like
3875	ELL3	Chr3	-	108241164	108245260	4096	0.44	0.42	0.59	D	elongation factor RNA polymerase II-like 3
13621	NKX2-6	Chr15	+	49712259	49716355	4096	0	0	0	D	NK2 homeobox 6
15705	RT1-T18	Chr20	+	2754268	2758358	4090	0.03	0	0	D	N/A
7484	MORC2B	Chr7	-	13894053	13898134	4081	0.04	0	0.01	D	MORC family CW-type zinc finger 2
15758	LY6G5C	Chr20	-	3773182	3777262	4080	0.17	0.08	0.02	D	lymphocyte antigen 6 complex, locus G5C
8068	CYP2D2	Chr7	-	120796209	120800279	4070	0.01	0.01	0.02	D	N/A
7771	ABRA	Chr7	-	77506884	77510953	4069	0.06	0.03	0.02	D	actin-binding Rho activating protein
6696	DNAJC5G	Chr6	-	25239150	25243215	4065	0.02	0	0	D	DnaJ (Hsp40) homolog, subfamily C, member 5 gamma
698	KLK1C10	Chr1	-	94380645	94384705	4060	0	0	0	D	kallikrein 1
10914	KRT14	Chr10	-	89144356	89148415	4059	0.15	0.03	0.03	D	keratin 14
8204	WNT1	Chr7	+	137557835	137561883	4048	0.02	0.02	0.05	D	wingless-type MMTV integration site family, member 1
3936	ADRA2B	Chr3	+	114867356	114871403	4047	0.11	0.12	0.11	D	adrenoceptor alpha 2B
4485	ASIC3	Chr4	-	6125613	6129660	4047	0.11	0.05	0.07	D	acid-sensing (proton-gated) ion channel 3
1466	RGD1307439	Chr1	-	201404426	201408471	4045	0.18	0	0.06	D	chromosome 11 open reading frame 35
5699	1700022I11RIK	Chr5	+	59461962	59466001	4039	0.11	0.02	0.06	D	chromosome 9 open reading frame 131
697	KLK1C12	Chr1	-	94355757	94359795	4038	0	0	0	D	kallikrein 1
7666	IFNG	Chr7	+	57621755	57625792	4037	0	0	0	D	interferon, gamma
12639	MIXL1	Chr13	-	96427596	96431628	4032	0.05	0	0.05	D	Mix paired-like homeobox
3275	SOHLH1	Chr3	-	4015650	4019668	4018	0.01	0.06	0	D	spermatogenesis and oogenesis specific basic helix-loop-helix 1
1118	CNGA4	Chr1	+	163137543	163141556	4013	0	0.07	0.01	D	cyclic nucleotide gated channel alpha 4
3266	LCN5	Chr3	+	3825477	3829490	4013	0	0.03	0.11	D	N/A
6627	SIX3	Chr6	+	9015373	9019374	4001	0.05	0.03	0.01	D	SIX homeobox 3
11934	CCL24	Chr12	+	22255292	22259290	3998	0.15	0.07	0.05	D	chemokine (C-C motif) ligand 24
704	KLK1C7	Chr1	+	94624827	94628822	3995	0	0	0	D	kallikrein 1
8205	DDN	Chr7	-	137572547	137576530	3983	0.46	0.77	0.18	D	dendrin
13857	FAM25A	Chr16	-	10005960	10009941	3981	0	0	0.14	D	family with sequence similarity 25, member A
4763	SVAL2	Chr4	+	69666107	69670072	3965	0	0	0	D	N/A
8371	FUT4	Chr8	-	11541523	11545485	3962	0.76	0.19	0.47	D	fucosyltransferase 4 (alpha (1,3) fucosyltransferase, myeloid-specific)
4747	PRSS58	Chr4	-	68534118	68538075	3957	0	0	0	D	protease, serine, 58
15145	DYNAP	Chr18	-	66949661	66953615	3954	0	0	0	D	chromosome 18 open reading frame 26
10206	GDF9	Chr10	+	38899124	38903073	3949	0.02	0.11	0.09	D	growth differentiation factor 9
10106	FOXI1	Chr10	-	19185916	19189856	3940	0.04	0	0.02	D	forkhead box I1
12949	ZAR1	Chr14	-	37598420	37602357	3937	0.95	0.12	0.01	D	zygote arrest 1
16725	DUSP9	ChrX	+	159538011	159541937	3926	0.06	0.02	0.07	D	dual specificity phosphatase 9
1525	FGF3	Chr1	+	205269479	205273404	3925	0.04	0	0.02	D	fibroblast growth factor 3
6632	ATP6V1E2	Chr6	-	10391728	10395647	3919	0.42	0.23	0.54	D	ATPase, H+ transporting, lysosomal 31kDa, V1 subunit E2
2089	VAX1	Chr1	-	265699403	265703320	3917	0.13	0	0.04	D	ventral anterior homeobox 1
16679	GPR101	ChrX	-	142532628	142536545	3917	0.01	0.05	0.02	D	G protein-coupled receptor 101
10910	KRT13	Chr10	-	89057239	89061150	3911	0	0.14	0.47	D	keratin 13
10448	ASGR1	Chr10	+	56899265	56903173	3908	0.23	0.13	0.17	D	asialoglycoprotein receptor 1
10032	TPSG1	Chr10	+	14617610	14621517	3907	0.03	0	0	D	tryptase gamma 1
845	RGD1559980	Chr1	-	101818826	101822727	3901	0	0	0	D	N/A
9966	SBP	Chr10	+	13183001	13186892	3891	0.01	0	0.01	D	N/A
4802	GIMAP1	Chr4	+	76829535	76833423	3888	0.13	0.15	0.06	D	GTPase, IMAP family member 1
703	KLK1C9	Chr1	+	94579470	94583357	3887	0	0	0	D	kallikrein 1
709	ACPT	Chr1	-	94720868	94724751	3883	0.29	0.16	0.47	D	acid phosphatase, testicular
2856	HFE2	Chr2	+	191329643	191333525	3882	0.03	0	0.01	D	hemochromatosis type 2 (juvenile)
7871	RGD1308195	Chr7	-	112857540	112861421	3881	0	0	0	D	Ly6/neurotoxin 1
9640	FEV	Chr9	-	74214763	74218638	3875	0.03	0	0.01	D	FEV (ETS oncogene family)
15006	SPINK12	Chr18	+	37725441	37729311	3870	0	0	0	D	serine peptidase inhibitor, Kazal type 9
1308	SEPT1	Chr1	-	186474713	186478580	3867	0.44	0.99	0.56	D	septin 1
12273	IL10	Chr13	+	43953899	43957766	3867	0	0	0.04	D	interleukin 10
15901	TFF1	Chr20	-	9526673	9530534	3861	0	0	0	D	trefoil factor 1
5194	FXYD4	Chr4	-	154233711	154237571	3860	0.02	0	0.02	D	FXYD domain containing ion transport regulator 4
4079	CST12	Chr3	+	137548055	137551912	3857	0	0	0.03	D	N/A
8646	RGD1564937	Chr8	-	54119860	54123701	3841	0.05	0	0	D	chromosome 11 open reading frame 1
16661	MGC114492	ChrX	-	138856245	138860086	3841	0	0	0.01	D	melanoma antigen family A, 1 (directs expression of antigen MZ2-E)
12822	A430089I19RIK	Chr14	-	15849369	15853204	3835	0	0	0	D	N/A
2010	ELOVL3	Chr1	+	251351907	251355736	3829	0.01	0	0.01	D	ELOVL fatty acid elongase 3
7776	TMEM74	Chr7	-	79611476	79615304	3828	0.82	0.39	0.7	D	transmembrane protein 74
10911	KRT15	Chr10	-	89071915	89075732	3817	0.03	0.05	0.1	D	keratin 15
6990	GPX2	Chr6	-	99372417	99376230	3813	0.00	0.00	0.00	D	glutathione peroxidase 2 (gastrointestinal)
4295	WFDC6A	Chr3	-	155600266	155604075	3809	0.1	0.07	0.2	D	N/A
14208	DEFB39	Chr16	+	75532991	75536796	3805	0	0	0	D	N/A
954	LOC100360933	Chr1	-	137705807	137709610	3803	0	0	0.04	D	N/A
671	LOC365238	Chr1	-	90869862	90873664	3802	0.02	0.03	0.07	D	family with sequence similarity 32, member A
5241	GDF3	Chr4	-	159064053	159067854	3801	0.23	0.79	0.2	D	growth differentiation factor 3
1981	WNT8B	Chr1	+	249559235	249563033	3798	0	0	0.02	D	wingless-type MMTV integration site family, member 8B
1434	PRAP1	Chr1	+	199889628	199893425	3797	0	0	0	D	proline-rich acidic protein 1
16624	MUM1L1	ChrX	+	126912085	126915881	3796	0.41	0.07	0.48	D	melanoma associated antigen (mutated) 1-like 1
7993	SLC16A8	Chr7	-	117234092	117237887	3795	0.27	0.48	0.14	D	solute carrier family 16, member 8 (monocarboxylic acid transporter 3)
702	KLK1C8	Chr1	+	94527343	94531135	3792	0	0	0	D	kallikrein 1
13335	FEZF2	Chr15	+	14350795	14354585	3790	0.02	0.04	0	D	FEZ family zinc finger 2
1407	NPS	Chr1	+	194889084	194892866	3782	0	0	0	D	neuropeptide S
4909	FABP1	Chr4	+	104412201	104415977	3776	0	0	0	D	fatty acid binding protein 1, liver
10770	CHAD	Chr10	+	83201981	83205753	3772	0.08	0.03	0.06	D	chondroadherin
16537	ZCCHC5	ChrX	-	95090646	95094408	3762	0	0	0	D	zinc finger, CCHC domain containing 5
13080	HMX1	Chr14	-	80995409	80999166	3757	0	0	0.05	D	H6 family homeobox 1
16572	RGD1563104	ChrX	+	113634154	113637907	3753	0	0	0	D	N/A
15686	RT1-M4	Chr20	+	1643836	1647588	3752	0.01	0	0	D	N/A
13755	GPR18	Chr15	-	107014823	107018573	3750	0.04	0	0.14	D	G protein-coupled receptor 18
1912	CYP26A1	Chr1	-	241945471	241949220	3749	0.2	0.07	0.09	D	cytochrome P450, family 26, subfamily A, polypeptide 1
4083	LOC689081	Chr3	-	137618526	137622274	3748	0	0	0	D	N/A
14075	ADAM39	Chr16	-	54823986	54827730	3744	0	0	0	D	N/A
8653	BTG4	Chr8	+	54434386	54438128	3742	0	0.03	0.04	D	B-cell translocation gene 4
4750	LOC286960	Chr4	-	68596850	68600589	3739	0.06	0	0.03	D	N/A
7832	A1BG	Chr7	-	97799120	97802842	3722	0	0	0.07	D	alpha-1-B glycoprotein
15608	TRHR2	Chr19	-	52624098	52627808	3710	0	0.17	0	D	N/A
4751	PRSS3	Chr4	-	68672282	68675991	3709	0	0	0	D	protease, serine, 3
15120	RAX	Chr18	+	62567484	62571191	3707	0	0	0.04	D	retina and anterior neural fold homeobox
13706	FAM60A	Chr15	+	78905191	78908896	3705	0.1	0.01	0.06	D	family with sequence similarity 60, member A
5834	LOC298111	Chr5	-	78818792	78822494	3702	0.01	0	0	D	N/A
543	NCCRP1	Chr1	-	83654276	83657968	3692	0.08	0.18	0.06	D	non-specific cytotoxic cell receptor protein 1 homolog (zebrafish)
9071	ACTL11	Chr8	+	113197890	113201580	3690	0	0.03	0.02	D	N/A
9968	PRSS30	Chr10	-	13226052	13229742	3690	0.01	0.01	0.02	D	N/A
10905	KRT34	Chr10	-	88973451	88977141	3690	0.00	0.01	0	D	keratin 34
440	IRGC	Chr1	-	79675031	79678711	3680	0.16	0.08	0.24	D	immunity-related GTPase family, cinema
7135	KIF4A	Chr6	+	125416799	125420474	3675	0	0	0.01	D	kinesin family member 4A
500	CYP2T1	Chr1	+	82229580	82233249	3669	0.38	0.18	0.18	D	N/A
4838	HOXA11	Chr4	-	80542416	80546079	3663	0	0	0	D	homeobox A11
13757	TIMM8A2	Chr15	+	107145035	107148697	3662	0.02	0.21	0.2	D	N/A
10557	RGD1565611	Chr10	+	63363231	63366892	3661	0.68	0.19	0.39	D	chromosome 17 open reading frame 97
6432	PRAMEL1	Chr5	+	162296537	162300186	3649	0.03	0	0.01	D	N/A
3663	APLNR	Chr3	+	68365636	68369282	3646	0.68	0.69	0.37	D	apelin receptor
2945	ADORA3	Chr2	+	201157781	201161425	3644	0.03	0	0.02	D	adenosine A3 receptor
15418	POU4F2	Chr19	+	31388906	31392548	3642	0	0	0.02	D	POU class 4 homeobox 2
15816	RT1-DOA	Chr20	-	4890409	4894048	3639	0.04	0	0.02	D	major histocompatibility complex, class II, DO alpha
7880	RGD1565410	Chr7	-	113370221	113373859	3638	0	0	0	D	N/A
10098	RGD1306625	Chr10	-	17687791	17691426	3635	0	0	0	D	chromosome 5 open reading frame 50
16166	RHOX8	ChrX	-	7558941	7562565	3624	0	0	0.02	D	N/A
4807	DOXL1	Chr4	+	77025229	77028846	3617	0	0	0.01	D	amiloride binding protein 1 (amine oxidase (copper-containing))
16552	LOC681325	ChrX	+	97611714	97615328	3614	0.2	0.05	0.08	D	N/A
11713	RGD1565374	Chr12	-	2486266	2489878	3612	0	0.03	0.02	D	chromosome 19 open reading frame 59
8587	TTC36	Chr8	-	47755142	47758750	3608	0.06	0.02	0.23	D	tetratricopeptide repeat domain 36
4808	DOXL2	Chr4	+	77083987	77087594	3607	0	0	0.02	D	amiloride binding protein 1 (amine oxidase (copper-containing))
762	HRC	Chr1	+	95805142	95808746	3604	0.25	0.44	0.06	D	histidine rich calcium binding protein
2820	RGD1359334	Chr2	-	190148107	190151701	3594	0.05	0.12	0.13	D	chromosome 1 open reading frame 56
16443	MAGEBL1	ChrX	-	79131895	79135481	3586	0	0	0.01	D	melanoma antigen family B, 6
5383	PRP2	Chr4	+	169646576	169650154	3578	0	0	0	D	N/A
2389	FABP9	Chr2	+	93547247	93550822	3575	0	0	0	D	fatty acid binding protein 9, testis
16442	MAGEB17	ChrX	-	79036634	79040204	3570	0	0	0	D	melanoma antigen family B, 5
3658	PRG2	Chr3	+	68209730	68213298	3568	0.02	0.13	0	D	proteoglycan 2, bone marrow (natural killer cell activator, eosinophil granule major basic protein)
8514	RUP2	Chr8	+	36680095	36683657	3562	0	0	0	D	N/A
3899	MGC105649	Chr3	+	109609897	109613452	3555	0.18	0.18	0.2	D	chromosome 15 open reading frame 48
8075	A4GALT	Chr7	-	121252116	121255671	3555	0.13	0.05	0.04	D	alpha 1,4-galactosyltransferase
3268	LCN10	Chr3	+	3843125	3846679	3554	0	0	0.02	D	lipocalin 10
1730	SCGB1A1	Chr1	-	211758102	211761651	3549	0	0	0	D	secretoglobin, family 1A, member 1 (uteroglobin)
10837	1700001P01RIK	Chr10	-	86519898	86523443	3545	0.15	0	0.03	D	chromosome 17 open reading frame 98
6184	TEKT2	Chr5	-	145691135	145694675	3540	0.17	0.12	0.11	D	tektin 2 (testicular)
7881	LY6AL	Chr7	-	113434498	113438036	3538	0	0	0	D	N/A
9967	RGD1562673	Chr10	-	13199751	13203289	3538	0	0	0	D	N/A
13396	RNASE9	Chr15	-	27019250	27022788	3538	0.01	0	0.01	D	ribonuclease, RNase A family, 9 (non-active)
1857	INSL6	Chr1	-	232990533	232994069	3536	0	0.1	0	D	insulin-like 6
8229	AQP5	Chr7	+	138337730	138341257	3527	0.33	0.21	0.08	D	aquaporin 5
1275	SULT1A1	Chr1	-	185829204	185832725	3521	0.31	0.22	0.77	D	sulfotransferase family, cytosolic, 1A, phenol-preferring, member 1
3305	LCN4	Chr3	+	5309459	5312975	3516	0	0	0	D	N/A
9369	DEFB17	Chr9	-	17117190	17120706	3516	0	0	0	D	defensin, beta 110 locus
4291	TRP53TG5	Chr3	-	155492053	155495566	3513	0.11	0.06	0.07	D	N/A
2651	CD1D1	Chr2	-	179011164	179014672	3508	0.61	0.33	0.87	D	CD1d molecule
10802	HOXB9	Chr10	+	85002253	85005760	3507	0	0	0	D	homeobox B9
13878	SFTPA1	Chr16	+	17570884	17574391	3507	0	0	0	D	surfactant protein A1
4753	TRY10	Chr4	-	69053164	69056668	3504	0	0	0	D	protease, serine, 1 (trypsin 1)
7482	RGD1310212	Chr7	-	13774180	13777684	3504	0.05	0.02	0.01	D	PHD finger protein 8
9372	IL17A	Chr9	+	19454978	19458467	3489	0	0	0	D	interleukin 17A
6412	HSPB7	Chr5	+	160311907	160315394	3487	0.1	0.3	0.07	D	heat shock 27kDa protein family, member 7 (cardiovascular)
5150	FANCD2OS	Chr4	-	149500796	149504275	3479	0.02	0	0	D	chromosome 3 open reading frame 24
8836	GCNT3	Chr8	-	74470610	74474086	3476	0	0	0.03	D	glucosaminyl (N-acetyl) transferase 3, mucin type
14428	BARX1	Chr17	-	21993764	21997240	3476	0	0	0.04	D	BARX homeobox 1
4752	TRY4	Chr4	+	69011938	69015413	3475	0	0	0	D	protease, serine, 1 (trypsin 1)
3666	PRAMEL6	Chr3	+	71180558	71184031	3473	0.03	0	0.01	D	N/A
15099	SPINK7	Chr18	-	58606631	58610104	3473	0	0	0	D	serine peptidase inhibitor, Kazal type 7 (putative)
9469	GPR45	Chr9	+	42236808	42240278	3470	0.48	0.81	0.59	D	G protein-coupled receptor 45
9722	ALPI	Chr9	-	85892886	85896353	3467	0.09	0.06	0.1	D	alkaline phosphatase, intestinal
1172	RASSF10	Chr1	+	170753134	170756578	3444	0.49	0.42	0.44	D	Ras association (RalGDS/AF-6) domain family (N-terminal) member 10
12495	XCL1	Chr13	-	80691194	80694638	3444	0.72	0	0	D	chemokine (C motif) ligand 1
2881	ADAM30	Chr2	+	192997465	193000906	3441	0.04	0.02	0.02	D	ADAM metallopeptidase domain 30
5827	OBP3	Chr5	-	78088876	78092317	3441	0.03	0	0.08	D	N/A
11884	EPO	Chr12	-	19551767	19555208	3441	0.07	0.07	0.1	D	erythropoietin
10906	KRT31	Chr10	-	88982494	88985932	3438	0.03	0.01	0.05	D	keratin 31
13513	GZMB	Chr15	-	35195074	35198506	3432	0	0	0	D	granzyme B (granzyme 2, cytotoxic T-lymphocyte-associated serine esterase 1)
16347	4921511M17RIK	ChrX	-	43393258	43396690	3432	0	0	0	D	N/A
5833	LOC259246	Chr5	-	78707320	78710744	3424	0.00	0	0	D	N/A
8310	HOXC5	Chr7	+	141777330	141780753	3423	0.02	0	0.01	D	homeobox C5
815	SAA3	Chr1	-	97248442	97251862	3420	0.37	0	0.19	D	N/A
10804	HOXB7	Chr10	+	85017439	85020859	3420	0	0	0.01	D	homeobox B7
781	FUT1	Chr1	+	96085913	96089332	3419	0.28	0.27	0.91	D	fucosyltransferase 1 (galactoside 2-alpha-L-fucosyltransferase, H blood group)
12751	LPCAT2B	Chr14	-	2897560	2900969	3409	0.03	0.02	0.01	D	KIAA1107
4127	DEFB26	Chr3	-	142834065	142837469	3404	0	0	0	D	defensin, beta 125
5830	MUP5	Chr5	-	78468164	78471567	3403	0	0	0	D	N/A
11010	CCDC103	Chr10	+	92053346	92056747	3401	0.32	0.09	0.15	D	coiled-coil domain containing 103
10908	KRT35	Chr10	-	89031288	89034686	3398	0	0	0.01	D	keratin 35
12645	LEFTY1	Chr13	+	96664407	96667805	3398	0.03	0.01	0.03	D	left-right determination factor 1
1444	RGD1309350	Chr1	+	200985085	200988482	3397	0.02	0.11	0.02	D	Uncharacterized protein; cDNA FLJ52651
15706	RT1-N2	Chr20	+	2785624	2789016	3392	0.73	0.05	0.15	D	N/A
10204	LEAP2	Chr10	-	38881257	38884648	3391	0.00	0.00	0.00	D	liver expressed antimicrobial peptide 2
1617	CTSW	Chr1	-	208108631	208112020	3389	0.59	0.31	0.3	D	cathepsin W
5242	DPPA3	Chr4	+	159083359	159086744	3385	0.02	0.05	0.02	D	developmental pluripotency associated 3
1377	RGD1560958	Chr1	-	190910656	190914039	3383	0.1	0.15	0.1	D	family with sequence similarity 24, member A
690	KLK10	Chr1	+	94210923	94214301	3378	0	0	0	D	kallikrein-related peptidase 10
2427	GHSR	Chr2	+	113269622	113272999	3377	0.01	0.09	0	D	growth hormone secretagogue receptor
15007	RGD1559536	Chr18	-	37786862	37790235	3373	0	0	0	D	N/A
3892	DUOXA2	Chr3	+	109077890	109081259	3369	0	0	0.04	D	dual oxidase maturation factor 2
9121	NGP	Chr8	+	114795566	114798934	3368	0	0.02	0.05	D	N/A
10909	KRT36	Chr10	-	89041711	89045077	3366	0	0	0.01	D	keratin 36
1735	SCGB2A2	Chr1	+	212297717	212301081	3364	0.14	0.52	0.3	D	secretoglobin, family 2A, member 2
11935	CCL26	Chr12	+	22265429	22268793	3364	0	0	0	D	chemokine (C-C motif) ligand 26
14939	PCDHB6	Chr18	+	30150686	30154049	3363	0.88	0.62	0.77	D	protocadherin beta 6
6355	LOC690206	Chr5	+	156209106	156212465	3359	0.07	0	0	D	N/A
5828	LOC259244	Chr5	-	78163490	78166847	3357	0	0	0	D	N/A
5880	CER1	Chr5	-	101756094	101759451	3357	0.04	0.00	0.01	D	cerberus 1, cysteine knot superfamily, homolog (Xenopus laevis)
12272	IL20	Chr13	-	43860610	43863964	3354	0.01	0	0	D	interleukin 20
5829	MUP4	Chr5	-	78216224	78219577	3353	0.03	0	0	D	N/A
2765	S100VP	Chr2	-	183734038	183737388	3350	0	0	0	D	N/A
7430	KISS1R	Chr7	-	11297839	11301187	3348	0.17	0.19	0.21	D	KISS1 receptor
10525	UBAP2L	Chr10	+	61409573	61412916	3343	0.3	0.19	0.2	D	ubiquitin associated protein 2-like
5831	LOC298109	Chr5	-	78488172	78491508	3336	0.03	0	0	D	N/A
15053	RGD1561039	Chr18	+	52362304	52365639	3335	0.23	0.07	0.13	D	chromosome 5 open reading frame 48
4630	FEZF1	Chr4	-	49641143	49644471	3328	0.07	0.03	0.03	D	FEZ family zinc finger 1
14176	CCDC70	Chr16	-	74694608	74697933	3325	0	0	0	D	coiled-coil domain containing 70
6085	CCDC24	Chr5	-	138334870	138338194	3324	0.04	0.08	0.08	D	coiled-coil domain containing 24
1076	ART2B	Chr1	-	159055460	159058780	3320	0	0	0	D	N/A
5832	LOC259245	Chr5	-	78681440	78684760	3320	0	0	0	D	N/A
14316	CTSLL3	Chr17	+	9576444	9579764	3320	0	0.07	0.01	D	cathepsin L1
6628	SIX2	Chr6	-	9094654	9097973	3319	0.09	0.06	0.02	D	SIX homeobox 2
3598	HOXD13	Chr3	+	57283681	57286998	3317	0	0	0.01	D	homeobox D13
6265	NR0B2	Chr5	-	151524684	151528000	3316	0.07	0.55	0.01	D	nuclear receptor subfamily 0, group B, member 2
2502	RGD1307595	Chr2	-	137166344	137169651	3307	0	0	0	D	N/A
4544	RGD1564345	Chr4	-	23264703	23267999	3296	0	0	0	D	chromosome 7 open reading frame 62
3271	LCN11	Chr3	-	3883331	3886626	3295	0	0.03	0.21	D	N/A
693	KLK7	Chr1	+	94243420	94246711	3291	0	0	0.02	D	kallikrein-related peptidase 7
1527	FGF19	Chr1	+	205324889	205328178	3289	0	0	0	D	fibroblast growth factor 19
10809	HOXB2	Chr10	+	85084333	85087614	3281	0.01	0	0.02	D	homeobox B2
3269	OBP2A	Chr3	+	3858160	3861440	3280	0	0	0.02	D	odorant binding protein 2A
13497	CMA1	Chr15	-	34083201	34086476	3275	0	0	0	D	chymase 1, mast cell
379	IGFL3	Chr1	+	77915707	77918976	3269	0	0	0	D	IGF-like family member 3
13312	SPETEX-2G	Chr15	-	5547323	5550592	3269	0	0	0	D	N/A
5665	LOC690918	Chr5	+	57896390	57899650	3260	0.11	0.22	0.38	D	transmembrane protein 215
4040	OTOR	Chr3	+	131432571	131435826	3255	0.27	0	0.36	D	otoraplin
2643	DEAR	Chr2	-	176736638	176739891	3253	0.05	0.06	0.16	D	N/A
10009	IGFALS	Chr10	+	14127415	14130662	3247	0.07	0.01	0.16	D	insulin-like growth factor binding protein, acid labile subunit
10144	FAM71B	Chr10	+	31533266	31536503	3237	0	0	0	D	family with sequence similarity 71, member B
14209	DEFB38	Chr16	+	75549047	75552280	3233	0	0	0	D	N/A
7615	MYF5	Chr7	-	46189255	46192487	3232	0.04	0.02	0	D	myogenic factor 5
9734	NEU2	Chr9	+	86553195	86556412	3217	0.03	0.07	0.05	D	sialidase 2 (cytosolic sialidase)
9641	CRYBA2	Chr9	-	74222838	74226049	3211	0.26	0	0.09	D	crystallin, beta A2
3600	HOXD10	Chr3	+	57306063	57309273	3210	0	0	0	D	homeobox D10
1446	ODF3	Chr1	+	201005361	201008569	3208	0.05	0.04	0.21	D	outer dense fiber of sperm tails 3
4756	PRSS1	Chr4	+	69185876	69189080	3204	0	0	0	D	protease, serine, 1 (trypsin 1)
11654	CAR15	Chr11	+	85135230	85138426	3196	0	0	0	D	N/A
14203	DEFB4	Chr16	-	75442004	75445196	3192	0	0	0	D	defensin, beta 4A
6887	NKX2-1	Chr6	-	76916942	76920133	3191	0.02	0.00	0.00	D	NK2 homeobox 1
1472	DRD4	Chr1	+	201485596	201488784	3188	0.07	0.05	0.04	D	dopamine receptor D4
754	GM581	Chr1	-	95653013	95656199	3186	0.07	0.39	0.33	D	N/A
3272	OBP2B	Chr3	+	3934277	3937462	3185	0.11	0	0	D	odorant binding protein 2B
3613	CYCT	Chr3	-	59042805	59045988	3183	0	0	0	D	phosphodiesterase 11A
10409	SHBG	Chr10	-	56432473	56435654	3181	0.36	0.4	0.59	D	sex hormone-binding globulin
13316	SPETEX-2E	Chr15	+	6289491	6292666	3175	0	0	0	D	N/A
9721	ALPPL2	Chr9	-	85885011	85888183	3172	0.1	0.01	0.13	D	alkaline phosphatase, placental-like 2
12683	RGD1309586	Chr13	+	103083157	103086327	3170	0.16	0.12	0.14	D	DEAD (Asp-Glu-Ala-Asp) box polypeptide 3, X-linked
8801	KBTBD13	Chr8	-	69638293	69641459	3166	0.07	0.01	0.02	D	kelch repeat and BTB (POZ) domain containing 13
15782	CYP21A1	Chr20	+	4125356	4128518	3162	0.09	0.11	0.01	D	cytochrome P450, family 21, subfamily A, polypeptide 2
10547	RILP	Chr10	+	62831608	62834767	3159	0.25	0.39	0.34	D	Rab interacting lysosomal protein
5853	ORM1	Chr5	+	80325041	80328194	3153	0.25	0.05	0.12	D	orosomucoid 1
6099	RGD1305347	Chr5	+	138994623	138997776	3153	0	0	0.14	D	chromosome 1 open reading frame 210
2784	TCHHL1	Chr2	+	186557929	186561080	3151	0	0	0.01	D	trichohyalin-like 1
13311	SPETEX-2F	Chr15	+	5295361	5298510	3149	0	0	0	D	N/A
11062	CD79B	Chr10	-	95703128	95706275	3147	0.11	0.04	0.02	D	CD79b molecule, immunoglobulin-associated beta
4662	OPN1SW	Chr4	-	56256845	56259986	3141	0.02	0.04	0.01	D	opsin 1 (cone pigments), short-wave-sensitive
8926	RWDD2A	Chr8	+	91827449	91830574	3125	0.19	0.31	0.48	D	RWD domain containing 2A
14342	IL9	Chr17	+	14068756	14071880	3124	0	0	0	D	interleukin 9
5381	PRPMP5	Chr4	-	169583391	169586501	3110	0.03	0	0.01	D	N/A
9723	AKP3	Chr9	+	85924231	85927327	3096	0	0	0.01	D	alkaline phosphatase, intestinal
5380	PRPG1	Chr4	-	169555513	169558606	3093	0	0	0.03	D	N/A
5385	PRP15	Chr4	-	169850593	169853686	3093	0	0	0	D	N/A
11558	GP5	Chr11	+	72341772	72344865	3093	0.01	0.31	0.22	D	glycoprotein V (platelet)
11674	CCDC116	Chr11	+	85849736	85852819	3083	0.04	0.16	0.17	D	coiled-coil domain containing 116
4298	WFDC16	Chr3	-	155662544	155665625	3081	0	0	0	D	N/A
181	PABPC6	Chr1	+	45590425	45593501	3076	0.00	0.01	0.00	D	N/A
6967	TMEM30B	Chr6	-	96029114	96032190	3076	0.04	0.12	0.28	D	transmembrane protein 30B
10067	PDIA2	Chr10	-	15462934	15466009	3075	0.22	0.48	0.46	D	protein disulfide isomerase family A, member 2
5953	GM12794	Chr5	-	122702217	122705290	3073	0	0	0.01	D	N/A
2254	CCNO	Chr2	+	44377952	44381020	3068	0.06	0.12	0.1	D	cyclin O
7878	LY6C	Chr7	-	113179069	113182136	3067	0.3	0	0	D	N/A
8216	C1QL4	Chr7	-	137861397	137864464	3067	0	0	0.03	D	complement component 1, q subcomponent-like 4
7883	GPIHBP1	Chr7	+	113538423	113541471	3048	0	0.01	0.03	D	glycosylphosphatidylinositol anchored high density lipoprotein binding protein 1
15380	1700067K01RIK	Chr19	-	25832796	25835844	3048	0.21	0.86	0.67	D	chromosome 19 open reading frame 67
6438	GM13128	Chr5	+	162714361	162717407	3046	0.02	0	0	D	N/A
16440	4932429P05RIK	ChrX	+	77430385	77433431	3046	0	0	0	D	N/A
5390	KAP	Chr4	-	170652194	170655239	3045	0	0	0	D	N/A
8703	ODF3L1	Chr8	-	60594618	60597662	3044	0.03	0.07	0.67	D	outer dense fiber of sperm tails 3-like 1
7916	TSSK5	Chr7	-	114421914	114424953	3039	0.05	0	0	D	N/A
13246	LOC690352	Chr14	-	104443531	104446553	3022	0.03	0.02	0.04	D	chromosome 2 open reading frame 74
16441	4930415L06RIK	ChrX	-	77553099	77556118	3019	0	0	0	D	N/A
469	PRR19	Chr1	+	80576046	80579064	3018	0.37	0.06	0.26	D	proline rich 19
1556	RGD1307603	Chr1	-	206645198	206648212	3014	0	0	0.06	D	N/A
6208	TLR12	Chr5	-	147842061	147845067	3006	0.05	0.06	0.06	D	N/A
11683	IGLL1	Chr11	+	86159012	86162005	2993	0	0	0.05	D	immunoglobulin lambda-like polypeptide 1
1732	SCGB1D2	Chr1	-	212016490	212019480	2990	0	0	0	D	secretoglobin, family 1D, member 2
10412	SOX15	Chr10	+	56473055	56476045	2990	0.28	0.17	0.33	D	SRY (sex determining region Y)-box 15
4570	GNGT1	Chr4	+	28831170	28834156	2986	0	0	0	D	guanine nucleotide binding protein (G protein), gamma transducing activity polypeptide 1
3265	LCN8	Chr3	+	3820215	3823199	2984	0	0	0	D	lipocalin 8
13678	KCTD4	Chr15	+	56872712	56875694	2982	0.21	0.11	0.28	D	potassium channel tetramerisation domain containing 4
6154	POU3F1	Chr5	+	143981546	143984527	2981	0.37	0.33	0.72	D	POU class 3 homeobox 1
7309	MYL6L	Chr7	-	1772628	1775606	2978	0.00	0.00	0.00	D	myosin, light chain 6, alkali, smooth muscle and non-muscle
3477	GM13476	Chr3	+	25656000	25658974	2974	0.26	0.12	0.12	D	N/A
13504	MCPT10	Chr15	+	34484089	34487053	2964	0	0	0	D	N/A
4834	HOXA5	Chr4	-	80501916	80504876	2960	0	0	0.03	D	homeobox A5
13501	MCPT8	Chr15	+	34408590	34411548	2958	0	0	0	D	N/A
1952	NKX2-3	Chr1	-	247221086	247224040	2954	0	0	0.01	D	NK2 homeobox 3
13509	GZMN	Chr15	-	34661906	34664860	2954	0	0	0	D	granzyme B (granzyme 2, cytotoxic T-lymphocyte-associated serine esterase 1)
13502	MCPT8L2	Chr15	+	34430942	34433895	2953	0	0	0	D	N/A
2555	P2RY12	Chr2	-	148611034	148613985	2951	0.75	0.11	1	D	purinergic receptor P2Y, G-protein coupled, 12
13643	SFTPC	Chr15	-	50923104	50926047	2943	0	0.16	0.11	D	surfactant protein C
9937	DNASE1	Chr10	-	11762569	11765509	2940	0.41	0.21	0.47	D	deoxyribonuclease I
2796	OAZ3	Chr2	-	189408566	189411500	2934	0.14	0.17	0.3	D	ornithine decarboxylase antizyme 3
8230	AQP6	Chr7	+	138347265	138350199	2934	0	0	0	D	aquaporin 6, kidney specific
1175	PTH	Chr1	-	171240596	171243528	2932	0	0	0	D	parathyroid hormone
1432	MSX3	Chr1	-	199845595	199848524	2929	0.12	0	0.11	D	N/A
3217	IL1F10	Chr3	+	2558490	2561419	2929	0	0	0	D	interleukin 1 family, member 10 (theta)
14211	DEFB40	Chr16	+	75606141	75609070	2929	0.53	0	0	D	N/A
3456	GPR21	Chr3	+	17271892	17274816	2924	0.17	0.15	0.12	D	G protein-coupled receptor 21
4688	KLF14	Chr4	-	58010537	58013460	2923	0.06	0.1	0.19	D	Kruppel-like factor 14
15000	SCGB3A2	Chr18	+	37200473	37203396	2923	0	0	0	D	secretoglobin, family 3A, member 2
1373	4933402N03RIK	Chr1	-	190703222	190706144	2922	0.09	0	0	D	chromosome 10 open reading frame 120
15004	SPINK14	Chr18	+	37638617	37641539	2922	0	0	0	D	serine peptidase inhibitor, Kazal type 14 (putative)
14951	PCDHB21	Chr18	+	30322463	30325381	2918	0.59	0.62	0.73	D	N/A
15688	RT1-M6-2	Chr20	+	1675508	1678425	2917	0.39	0.17	0.1	D	N/A
1718	LRRN4CL	Chr1	+	211520874	211523789	2915	0.21	0.23	0.57	D	LRRN4 C-terminal like
1243	CHP2	Chr1	+	181055295	181058208	2913	0.4	0	0.22	D	calcineurin-like EF hand protein 2
10901	KRTAP9-5	Chr10	+	88875456	88878368	2912	0	0	0	D	N/A
7985	GALR3	Chr7	+	117014147	117017058	2911	0.05	0.1	0.09	D	galanin receptor 3
9198	CCR8	Chr8	+	125073615	125076526	2911	0	0	0	D	chemokine (C-C motif) receptor 8
1858	RLN1	Chr1	-	233000539	233003444	2905	0	0.11	0.02	D	relaxin 1
2764	RGD1562234	Chr2	+	183499182	183502085	2903	0	0	0	D	N/A
478	B3GNT8	Chr1	+	80834561	80837461	2900	0.14	0.06	0.1	D	UDP-GlcNAc:betaGal beta-1,3-N-acetylglucosaminyltransferase 8
13508	GZME	Chr15	-	34641464	34644353	2889	0	0	0	D	granzyme B (granzyme 2, cytotoxic T-lymphocyte-associated serine esterase 1)
10277	PRSS38	Chr10	-	45678999	45681882	2883	0.07	0	0.06	D	protease, serine, 38
11241	CD7	Chr10	-	110250173	110253055	2882	0.03	0.04	0.03	D	CD7 molecule
10915	KA11	Chr10	-	89167848	89170728	2880	0.1	0	0.01	D	keratin 16
1733	PSBPC2	Chr1	+	212121765	212124641	2876	0	0	0	D	secretoglobin, family 1D, member 1
5386	RGD1306750	Chr4	-	169955728	169958603	2875	0	0	0	D	N/A
3248	FUT7	Chr3	+	3590173	3593045	2872	0.54	0.33	0.78	D	fucosyltransferase 7 (alpha (1,3) fucosyltransferase)
10213	IL5	Chr10	+	39177785	39180657	2872	0	0	0	D	interleukin 5 (colony-stimulating factor, eosinophil)
10472	GP1BA	Chr10	+	57519337	57522202	2865	0.18	0.15	0.15	D	glycoprotein Ib (platelet), alpha polypeptide
9300	CRIP3	Chr9	-	9940849	9943702	2853	0.02	0	0.06	D	cysteine-rich protein 3
84	TCF21	Chr1	+	23211053	23213905	2852	0.08	0	0.06	D	transcription factor 21
16164	RHOX9	ChrX	+	7496684	7499536	2852	0.04	0	0	D	Rhox homeobox family, member 2
13146	OSM	Chr14	+	84857231	84860082	2851	0.69	0	0.34	D	oncostatin M
4278	SEMG1	Chr3	-	155179282	155182131	2849	0	0	0	D	semenogelin I
13453	IL25	Chr15	+	33035229	33038064	2835	0	0.04	0.33	D	interleukin 25
4798	GIMAP9	Chr4	+	76765554	76768388	2834	0.14	0	0.01	D	GTPase, IMAP family member 7
7460	CASP14	Chr7	+	12487165	12489998	2833	0	0	0	D	caspase 14, apoptosis-related cysteine peptidase
767	NTF4	Chr1	+	95885576	95888408	2832	0.04	0	0.08	D	neurotrophin 4
8515	LOC171573	Chr8	+	37773471	37776296	2825	0.14	0.13	0.08	D	N/A
13510	LOC691670	Chr15	-	34674443	34677267	2824	0.02	0	0	D	granzyme B (granzyme 2, cytotoxic T-lymphocyte-associated serine esterase 1)
15869	CLPSL2	Chr20	+	6789876	6792700	2824	0	0	0	D	colipase-like 2
13418	TMEM253	Chr15	+	27444958	27447778	2820	0.12	0.26	0.48	D	chromosome 14 open reading frame 176
4082	CST9L	Chr3	+	137601784	137604598	2814	0	0	0	D	cystatin 9-like
6855	FOXG1	Chr6	+	69217671	69220482	2811	0.01	0	0	D	forkhead box G1
5754	FOXE1	Chr5	+	62905209	62908018	2809	0.01	0.05	0.08	D	forkhead box E1 (thyroid transcription factor 2)
5478	LOC690784	Chr4	-	184553391	184556190	2799	0	0.02	0.01	D	chromosome 12 open reading frame 71
15669	MAP10	Chr19	+	55879631	55882424	2793	0.74	0.33	0.46	D	N/A
6907	FSCB	Chr6	-	85795682	85798474	2792	0	0	0.00	D	fibrous sheath CABYR binding protein
14182	DEFB9	Chr16	-	74858118	74860902	2784	0	0	0	D	N/A
1734	SCGB2A1	Chr1	+	212162325	212165105	2780	0.02	0	0	D	secretoglobin, family 2A, member 1
10650	CCL1	Chr10	-	70380497	70383276	2779	0	0	0.04	D	chemokine (C-C motif) ligand 1
16690	MGC114427	ChrX	+	149962816	149965587	2771	0	0	0	D	melanoma antigen family A, 1 (directs expression of antigen MZ2-E)
10086	NKX2-5	Chr10	+	16606182	16608952	2770	0	0	0.03	D	NK2 homeobox 5
9953	CLDN6	Chr10	+	12944502	12947271	2769	0.47	0.46	0.56	D	claudin 6
16346	SAMT4	ChrX	-	43197679	43200448	2769	0	0	0	D	N/A
2756	S100A3	Chr2	+	182881053	182883821	2768	0.17	0.29	0.6	D	S100 calcium binding protein A3
14120	ADRB3	Chr16	+	69163619	69166384	2765	0	0.09	0.02	D	adrenoceptor beta 3
9755	GBX2	Chr9	-	89034341	89037102	2761	0.07	0.3	0.15	D	gastrulation brain homeobox 2
2242	ACTBL2	Chr2	+	42585716	42588464	2748	0	0	0	D	actin, beta-like 2
16599	PRAMEL	ChrX	-	122627199	122629942	2743	0	0	0	D	preferentially expressed antigen in melanoma-like
8500	PATE4	Chr8	-	35407989	35410730	2741	0	0	0	D	prostate and testis expressed 4
16546	RGD1561552	ChrX	-	96194109	96196841	2732	0	0	0	D	N/A
4077	CST11	Chr3	-	137524411	137527136	2725	0	0	0	D	cystatin 11
2035	CALHM1	Chr1	-	252462889	252465609	2720	0.06	0.03	0.03	D	calcium homeostasis modulator 1
10916	KRT16	Chr10	-	89175448	89178168	2720	0.00	0	0.00	D	keratin 16
451	TEX101	Chr1	-	79946337	79949053	2716	0.12	0	0.02	D	testis expressed 101
810	MYOD1	Chr1	+	96910189	96912900	2711	0.09	0.02	0.07	D	myogenic differentiation 1
10768	MYCBPAP	Chr10	-	83140370	83143078	2708	0.2	0.36	0.86	D	MYCBP associated protein
16170	RGD1560927	ChrX	+	7709804	7712512	2708	0	0	0	D	N/A
4832	HOXA3	Chr4	-	80470004	80472707	2703	0.04	0.04	0.06	D	homeobox A3
6045	KNCN	Chr5	+	136147909	136150609	2700	0	0	0	D	kinocilin
8192	LALBA	Chr7	-	137220915	137223614	2699	0.08	0	0.9	D	lactalbumin, alpha-
1588	CCDC87	Chr1	+	207451154	207453851	2697	0.03	0	0.02	D	coiled-coil domain containing 87
12461	4930469G21RIK	Chr13	-	76730199	76732892	2693	0.02	0	0	D	N/A
6570	TNFRSF4	Chr5	+	172856350	172859041	2691	0.26	0.24	0.58	D	tumor necrosis factor receptor superfamily, member 4
10808	HOXB3	Chr10	+	85076527	85079216	2689	0	0.02	0.03	D	homeobox B3
682	CLDND2	Chr1	+	93816748	93819433	2685	0	0	0	D	claudin domain containing 2
2762	S100A9	Chr2	-	182985465	182988147	2682	0	0	0	D	S100 calcium binding protein A9
8307	HOXC9	Chr7	+	141745172	141747847	2675	0.12	0	0	D	homeobox C9
9803	GM9994	Chr9	+	93137761	93140436	2675	0	0.04	0.02	D	galactose-3-O-sulfotransferase 2
326	RGD1561909	Chr1	+	72833802	72836472	2670	0.22	0.26	0.21	D	N/A
196	SMOK2A	Chr1	-	48248765	48251428	2663	0	0	0	D	N/A
12173	TMEM211	Chr12	-	44402032	44404688	2656	0	0	0	D	transmembrane protein 211
13506	MCPT1L1	Chr15	-	34589933	34592589	2656	0	0	0	D	N/A
16502	CXCR3	ChrX	-	89794275	89796927	2652	0.01	0.07	0.02	D	chemokine (C-X-C motif) receptor 3
13462	RGD1564324	Chr15	+	33270014	33272662	2648	0	0	0.09	D	N/A
7333	METTL7B	Chr7	-	2269393	2272039	2646	0.09	0	0.03	D	methyltransferase like 7B
14180	DEFB15	Chr16	+	74818205	74820847	2642	0	0	0	D	defensin, beta 106A
6203	GJB4	Chr5	-	146796835	146799475	2640	0.05	0	0.1	D	gap junction protein, beta 4, 30.3kDa
8612	APOA5	Chr8	+	49253138	49255777	2639	0.08	0.02	0.13	D	apolipoprotein A-V
13512	GZMC	Chr15	-	35173370	35176000	2630	0	0	0	D	granzyme B (granzyme 2, cytotoxic T-lymphocyte-associated serine esterase 1)
12821	RGD1561226	Chr14	-	15817657	15820285	2628	0	0	0	D	N/A
8139	ODF3B	Chr7	-	127671981	127674607	2626	0.05	0.16	0.31	D	outer dense fiber of sperm tails 3B
14915	DND1	Chr18	-	29464690	29467315	2625	0.25	0.12	0.36	D	dead end homolog 1 (zebrafish)
4125	DEFB20	Chr3	+	142804803	142807427	2624	0.27	0	0	D	defensin, beta 128
9580	CRYGE	Chr9	-	63698608	63701230	2622	0.08	0	0.03	D	crystallin, gamma D
13498	MCPT4	Chr15	+	34167642	34170264	2622	0	0	0	D	N/A
8833	FOXB1	Chr8	-	74200272	74202891	2619	0.03	0	0.02	D	forkhead box B1
14200	DEFB33	Chr16	-	75385292	75387911	2619	0	0	0	D	N/A
15746	TNF	Chr20	+	3660999	3663617	2618	0.36	0.15	0.33	D	tumor necrosis factor
14674	IDI2	Chr17	-	72124490	72127107	2617	0.02	0	0.16	D	isopentenyl-diphosphate delta isomerase 2
10500	FBXO39	Chr10	+	59200070	59202685	2615	0.07	0	0.03	D	F-box protein 39
923	MESP2	Chr1	+	135590019	135592626	2607	0.06	0.17	0.2	D	mesoderm posterior 2 homolog (mouse)
7275	SP8	Chr6	+	146169225	146171829	2604	0.04	0	0.05	D	Sp8 transcription factor
6571	TNFRSF18	Chr5	+	172869196	172871795	2599	0.09	0.1	0.03	D	tumor necrosis factor receptor superfamily, member 18
6686	4930548H24RIK	Chr6	-	25031085	25033684	2599	0.03	0	0	D	coiled-coil domain containing 121
14207	DEFB34	Chr16	-	75512950	75515548	2598	0	0	0	D	defensin, beta 106A
13499	MCPT3	Chr15	+	34198533	34201129	2596	0	0	0	D	N/A
13622	NKX3-1	Chr15	+	49743312	49745905	2593	0.03	0.04	0.02	D	NK3 homeobox 1
14991	POU4F3	Chr18	+	35600461	35603054	2593	0.02	0.06	0.04	D	POU class 4 homeobox 3
3253	LCN12	Chr3	-	3663212	3665801	2589	0.66	0.42	0.72	D	lipocalin 12
13507	CTSG	Chr15	-	34622210	34624798	2588	0	0	0	D	cathepsin G
10807	HOXB4	Chr10	+	85050694	85053276	2582	0	0.01	0.01	D	homeobox B4
3303	ENTPD8	Chr3	+	5229746	5232327	2581	0	0	0.01	D	ectonucleoside triphosphate diphosphohydrolase 8
6376	PLA2G2A	Chr5	+	157654785	157657363	2578	0.73	0.1	0.04	D	phospholipase A2, group IIA (platelets, synovial fluid)
1630	KCNK7	Chr1	+	208327892	208330468	2576	0.11	0.27	0.09	D	potassium channel, subfamily K, member 7
6027	FOXD2	Chr5	-	135268083	135270654	2571	0.06	0	0.09	D	forkhead box D2
14656	GJD4	Chr17	-	66004118	66006688	2570	0.14	0	0.01	D	gap junction protein, delta 4, 40.1kDa
1302	LOC308990	Chr1	+	186342891	186345460	2569	0.11	0.04	0.29	D	chromosome 16 open reading frame 54
11342	LOC498063	Chr11	-	32310740	32313308	2568	0	0	0.01	D	Uncharacterized protein ENSP00000386791
10244	HAND1	Chr10	-	43423366	43425933	2567	0	0.08	0.03	D	heart and neural crest derivatives expressed 1
8308	HOXC8	Chr7	+	141754282	141756847	2565	0.04	0	0.01	D	homeobox C8
10920	GAST	Chr10	+	89273627	89276192	2565	0	0	0.24	D	gastrin
12995	TLR1	Chr14	+	46122256	46124821	2565	0.28	0.02	0.24	D	toll-like receptor 1
13072	PSAPL1	Chr14	-	80141743	80144303	2560	0	0.14	0.02	D	prosaposin-like 1 (gene/pseudogene)
3069	NEUROG2	Chr2	+	224895749	224898308	2559	0.39	0.03	0.02	D	neurogenin 2
8536	TMEM225	Chr8	+	43096843	43099402	2559	0	0	0	D	transmembrane protein 225
10211	IL13	Chr10	-	39093511	39096069	2558	0	0	0	D	interleukin 13
4951	REG3G	Chr4	-	112418257	112420813	2556	0	0	0	D	regenerating islet-derived 3 gamma
13500	MCPT1	Chr15	+	34270480	34273035	2555	0	0	0	D	N/A
6974	GPHB5	Chr6	-	98009255	98011805	2550	0	0	0	D	glycoprotein hormone beta 5
14048	HELT	Chr16	+	49270684	49273231	2547	0	0	0	D	helt bHLH transcription factor
6549	MMP23	Chr5	-	172486915	172489459	2544	0.17	0.79	0.77	D	matrix metallopeptidase 23B
1496	TNNI2	Chr1	+	202687629	202690172	2543	0	0	0	D	troponin I type 2 (skeletal, fast)
8311	HOXC4	Chr7	+	141796933	141799476	2543	0	0	0	D	homeobox C4
11116	GPR142	Chr10	+	104688719	104691259	2540	0.09	0.21	0.11	D	G protein-coupled receptor 142
3588	SP9	Chr3	+	55776339	55778870	2531	0.5	0.03	0.17	D	Sp9 transcription factor homolog (mouse)
5084	TRH	Chr4	-	126425177	126427704	2527	0.25	0.04	0.24	D	thyrotropin-releasing hormone
16384	S100G	ChrX	+	52446816	52449342	2526	0	0	0.19	D	S100 calcium binding protein G
13567	DEFB41	Chr15	+	42267936	42270458	2522	0	0	0	D	defensin, beta 130
11583	RTP1	Chr11	-	79620058	79622575	2517	0	0	0	D	receptor (chemosensory) transporter protein 1
6701	LOC100322897	Chr6	+	25398037	25400551	2514	0.08	0.07	0.03	D	chromosome 2 open reading frame 53
4965	TLX2	Chr4	-	117279090	117281603	2513	0.03	0.06	0.02	D	T-cell leukemia homeobox 2
12305	KISS1	Chr13	+	46244785	46247288	2503	0	0	0.19	D	golgi transport 1A
8135	MIOX	Chr7	+	127632432	127634931	2499	0.03	0	0	D	myo-inositol oxygenase
9036	IQCF1	Chr8	+	111635584	111638080	2496	0	0	0.03	D	IQ motif containing F1
2866	NUDT17	Chr2	-	191507233	191509726	2493	0.24	0.51	0.3	D	nudix (nucleoside diphosphate linked moiety X)-type motif 17
7262	ADAM6	Chr6	+	138590267	138592755	2488	0	0	0	D	ADAM metallopeptidase domain 6, pseudogene
8030	MCHR1	Chr7	+	119557140	119559619	2479	0.31	0.91	0.19	D	melanin-concentrating hormone receptor 1
10503	GGT6	Chr10	+	59320454	59322932	2478	0.02	0.03	0.03	D	gamma-glutamyltransferase 6
14199	DEFB52	Chr16	+	75378656	75381133	2477	0	0	0	D	N/A
14482	PPP1R3G	Chr17	-	35176593	35179069	2476	0.07	0.02	0.05	D	protein phosphatase 1, regulatory subunit 3G
10424	TMEM102	Chr10	-	56624940	56627415	2475	0.05	0	0.01	D	transmembrane protein 102
7025	ADAM4L1	Chr6	-	105228482	105230946	2464	0.34	0.61	0.54	D	N/A
10177	PROP1	Chr10	-	36527113	36529573	2460	0	0	0	D	PROP paired-like homeobox 1
14934	PCDHB1	Chr18	+	30011019	30013476	2457	0	0	0.01	D	protocadherin beta 1
4835	HOXA6	Chr4	-	80506289	80508743	2454	0	0	0	D	homeobox A6
1107	UBQLN3	Chr1	-	161974582	161977032	2450	0	0	0	D	ubiquilin 3
7026	ADAM4	Chr6	-	105283373	105285820	2447	0.16	0.04	0.12	D	N/A
1389	NKX1-2	Chr1	-	192068165	192070602	2437	0.07	0.04	0.14	D	NK1 homeobox 2
12996	TLR10	Chr14	+	46139460	46141896	2436	0	0	0	D	toll-like receptor 10
8513	LOC688335	Chr8	+	36508281	36510713	2432	0	0	0	D	N/A
13864	RGD1559804	Chr16	-	11610675	11613098	2423	0	0.04	0	D	N/A
2188	FOXD1	Chr2	+	28943704	28946125	2421	0.28	0.42	0.59	D	forkhead box D1
4425	RGD1564340	Chr3	+	170360692	170363112	2420	0	0.03	0	D	chromosome 20 open reading frame 195
10030	TPSAB1	Chr10	-	14591589	14594005	2416	0	0	0	D	tryptase alpha/beta 1
14179	DEFB12	Chr16	-	74813230	74815646	2416	0	0	0	D	defensin, beta 105A
15708	RT1-O1	Chr20	+	2799231	2801636	2405	0.44	0.07	0.14	D	N/A
2634	DCHS2	Chr2	+	174851718	174854122	2404	0.1	0.3	0.64	D	dachsous 2 (Drosophila)
1252	LOC100271845	Chr1	+	184410360	184412761	2401	0.02	0	0.01	D	N/A
11498	STFA2	Chr11	+	66357683	66360075	2392	0.19	0	0	D	cystatin A (stefin A)
3601	HOXD9	Chr3	+	57312122	57314510	2388	0	0	0.07	D	homeobox D9
5494	FAM149B	Chr5	+	995386	997768	2382	0	0.13	0.15	D	family with sequence similarity 149, member B1
4441	RGD1561282	Chr3	+	170806095	170808474	2379	0.21	0.68	0.44	D	N/A
5864	SSA4	Chr5	+	85727675	85730047	2372	0.13	0.11	0.19	D	N/A
14313	TPBPA	Chr17	+	9484587	9486958	2371	0	0	0	D	N/A
1301	ZG16	Chr1	-	186300806	186303164	2358	0	0.09	0.05	D	zymogen granule protein 16 homolog (rat)
3274	LCN9	Chr3	+	3996495	3998850	2355	0	0	0	D	lipocalin 9
10218	IL3	Chr10	-	39684690	39687041	2351	0	0	0	D	interleukin 3 (colony-stimulating factor, multiple)
7383	AMH	Chr7	-	10417324	10419673	2349	0.2	0.32	0.12	D	anti-Mullerian hormone
11812	PAPOLB	Chr12	+	12440761	12443108	2347	0.16	0.16	0.13	D	poly(A) polymerase beta (testis specific)
9963	PRSS33	Chr10	-	13095422	13097762	2340	0.06	0	0.06	D	protease, serine, 33
13479	TSSK4	Chr15	+	33785700	33788037	2337	0.00	0.01	0.14	D	testis-specific serine kinase 4
13505	MCPT2	Chr15	+	34556078	34558413	2335	0	0	0	D	N/A
10805	HOXB6	Chr10	+	85031193	85033525	2332	0	0	0.01	D	homeobox B6
5005	EGR4	Chr4	-	119765288	119767612	2324	0.7	0.26	0.17	D	early growth response 4
8309	HOXC6	Chr7	+	141772920	141775241	2321	0	0	0.02	D	homeobox C6
2767	PRR9	Chr2	-	184995109	184997427	2318	0	0	0	D	proline rich 9
10000	RNF151	Chr10	-	13970716	13973034	2318	0.48	0.39	0.35	D	ring finger protein 151
6326	LOC500567	Chr5	+	154398478	154400793	2315	0.06	0	0	D	N/A
14187	DEFA	Chr16	-	75024368	75026675	2307	0	0	0.04	D	defensin, alpha 1
607	ZBTB32	Chr1	-	85635283	85637589	2306	0.79	0.08	0.02	D	zinc finger and BTB domain containing 32
2239	GAPT	Chr2	-	41759020	41761323	2303	0.05	0	0.03	D	GRB2-binding adaptor protein, transmembrane
9141	CCRL2	Chr8	-	115451785	115454088	2303	0.36	0.05	0.07	D	chemokine (C-C motif) receptor-like 2
13414	TPPP2	Chr15	+	27351906	27354201	2295	0.03	0	0.1	D	tubulin polymerization-promoting protein family member 2
1868	TPD52L3	Chr1	+	233743650	233745940	2290	0	0.01	0.01	D	tumor protein D52-like 3
4831	HOXA2	Chr4	-	80462650	80464927	2277	0.01	0.03	0.14	D	homeobox A2
7344	S1PR4	Chr7	+	9691708	9693985	2277	0.09	0.02	0.08	D	sphingosine-1-phosphate receptor 4
4279	SVS3B	Chr3	-	155198765	155201040	2275	0	0	0	D	N/A
10801	HOXB13	Chr10	+	84925519	84927793	2274	0	0	0	D	homeobox B13
3775	FIBIN	Chr3	-	95877763	95880035	2272	0.22	0.47	0.98	D	fin bud initiation factor homolog (zebrafish)
14982	PABPC2	Chr18	+	32756518	32758787	2269	0	0	0	D	N/A
6556	ANKRD65	Chr5	+	172647309	172649577	2268	0.01	0	0.04	D	ankyrin repeat domain 65
4301	WFDC11	Chr3	-	155693085	155695352	2267	0	0	0.33	D	WAP four-disulfide core domain 11
15685	RT1-M5	Chr20	-	1638275	1640540	2265	0	0	0.01	D	N/A
8325	GLYCAM1	Chr7	-	142455641	142457902	2261	0.03	0	0	D	glycosylation dependent cell adhesion molecule 1 (pseudogene)
15289	GM6583	Chr19	-	14336342	14338598	2256	0.01	0.01	0.07	D	coiled-coil domain containing 121
16446	MAGEB18	ChrX	-	79444745	79447000	2255	0.03	0	0	D	melanoma antigen family B, 18
4299	WFDC9	Chr3	-	155676813	155679064	2251	0.51	0	0	D	WAP four-disulfide core domain 9
1108	UBQLNL	Chr1	-	161984943	161987193	2250	0	0	0	D	ubiquilin-like
11300	CLDN8	Chr11	-	28419611	28421861	2250	0	0	0.01	D	claudin 8
2493	LOC365778	Chr2	-	127828111	127830357	2246	0	0.03	0.02	D	FUN14 domain containing 2
610	ETV2	Chr1	-	85684698	85686936	2238	0.19	0.02	0.09	D	ets variant 2
11064	2310007L24RIK	Chr10	+	95769664	95771902	2238	0.45	0	0.04	D	chromosome 17 open reading frame 72
4280	SVS4	Chr3	+	155212243	155214477	2234	0	0	0	D	N/A
8503	LOC100361657	Chr8	-	35487175	35489406	2231	0	0	0	D	N/A
11036	IMP5	Chr10	+	93367711	93369942	2231	0.04	0.03	0.03	D	N/A
16146	RGD1563975	ChrX	-	1436723	1438950	2227	0	0	0	D	N/A
15700	RT1-M1-4	Chr20	-	1978458	1980679	2221	0	0	0	D	N/A
4281	SVS3A	Chr3	+	155230826	155233043	2217	0	0	0	D	N/A
10755	KIF2B	Chr10	-	79994604	79996821	2217	0	0	0	D	kinesin family member 2B
4413	BHLHE23	Chr3	-	169886342	169888557	2215	0.23	0.22	0.07	D	basic helix-loop-helix family, member e23
10806	HOXB5	Chr10	+	85035515	85037724	2209	0	0	0	D	homeobox B5
1378	FAM24A	Chr1	+	190919253	190921458	2205	0	0	0	D	family with sequence similarity 24, member A
10948	HSD17B1	Chr10	+	90094248	90096451	2203	0.94	0.78	0.72	D	hydroxysteroid (17-beta) dehydrogenase 1
15701	RT1-M1-2	Chr20	-	1998509	2000712	2203	0	0	0.04	D	N/A
11245	TEX19.1	Chr10	+	110376943	110379145	2202	0.04	0	0.02	D	testis expressed 19
4676	N5	Chr4	-	57186820	57189020	2200	0.15	0.00	0.05	D	N/A
7867	PSCA	Chr7	+	112829649	112831845	2196	0.14	0.5	0.34	D	prostate stem cell antigen
1495	SYT8	Chr1	+	202683927	202686122	2195	0	0.04	0.01	D	synaptotagmin VIII
8305	HOXC11	Chr7	+	141717909	141720096	2187	0	0	0	D	homeobox C11
10440	CLDN7	Chr10	+	56810946	56813133	2187	0.08	0	0.01	D	claudin 7
11244	TEX19.2	Chr10	-	110325884	110328068	2184	0.04	0.02	0.09	D	testis expressed 19
12700	FAM71A	Chr13	-	107182183	107184364	2181	0	0	0	D	family with sequence similarity 71, member A
9587	CRYGF	Chr9	+	64679610	64681775	2165	0	0	0.01	D	crystallin, gamma D
14197	RATNP-3B	Chr16	-	75334850	75337014	2164	0.04	0	0.04	D	defensin, alpha 1
14202	DEFB5	Chr16	-	75403110	75405271	2161	0	0	0	D	defensin, beta 4A
15870	CLPS	Chr20	-	6802427	6804588	2161	0	0	0	D	colipase, pancreatic
10679	WFDC18	Chr10	+	71930928	71933083	2155	0	0	0	D	N/A
472	CNFN	Chr1	-	80641314	80643462	2148	0.06	0	0.14	D	cornifelin
3604	HOXD1	Chr3	+	57377838	57379978	2140	0.01	0.01	0.06	D	homeobox D1
11895	IRS3	Chr12	-	19709140	19711279	2139	0.11	0.09	0.13	D	N/A
14066	ADAM34	Chr16	-	51876512	51878651	2139	0	0	0	D	N/A
4840	HOXA13	Chr4	-	80558840	80560976	2136	0	0	0	D	homeobox A13
7245	ZBTB42	Chr6	+	137664392	137666521	2129	0.62	0.3	0.55	D	zinc finger and BTB domain containing 42
15702	RT1-M10-1	Chr20	+	2074829	2076950	2121	0	0	0.06	D	N/A
7297	IL23A	Chr7	-	1584111	1586226	2115	0.81	0.6	0.89	D	interleukin 23, alpha subunit p19
13412	SLC39A2	Chr15	+	27328307	27330420	2113	0.28	0.3	0.19	D	solute carrier family 39 (zinc transporter), member 2
13783	HESX1	Chr16	+	2255127	2257233	2106	0	0	0	D	HESX homeobox 1
15699	RT1-M1-5	Chr20	+	1945293	1947394	2101	0	0	0	D	N/A
15272	MT4	Chr19	-	11300056	11302153	2097	0	0	0	D	metallothionein 4
10373	MFSD6L	Chr10	+	55307705	55309799	2094	0.09	0.09	0.07	D	major facilitator superfamily domain containing 6-like
13190	WAP	Chr14	-	87392576	87394669	2093	0	0	0	D	N/A
16612	TCEAL7	ChrX	+	123537651	123539744	2093	0.25	0.82	0.81	D	transcription elongation factor A (SII)-like 7
11390	GPR15	Chr11	+	42709927	42712013	2086	0.01	0	0.02	D	G protein-coupled receptor 15
7156	FAM181A	Chr6	+	127604059	127606141	2082	0.15	0.01	0.22	D	family with sequence similarity 181, member A
7933	FOXH1	Chr7	-	114717382	114719463	2081	0.13	0.35	0.09	D	forkhead box H1
3228	4933433C11RIK	Chr3	-	3377664	3379744	2080	0.11	0	0.09	D	chromosome 9 open reading frame 173
16573	RGD1561230	ChrX	+	113926746	113928824	2078	0	0	0	D	N/A
48	OLIG3	Chr1	+	14568461	14570533	2072	0.05	0.03	0.03	D	oligodendrocyte transcription factor 3
12879	CABS1	Chr14	-	21616283	21618346	2063	0	0	0	D	calcium-binding protein, spermatid-specific 1
14891	MZB1	Chr18	-	28261740	28263802	2062	0.28	0	0.05	D	Plasma cell-induced resident endoplasmic reticulum protein
9583	CRYGB	Chr9	-	63730905	63732966	2061	0.08	0.25	0.59	D	crystallin, gamma B
6118	GUCA2B	Chr5	-	140237183	140239234	2051	0	0	0.03	D	guanylate cyclase activator 2B (uroguanylin)
12849	CXCL2	Chr14	-	18677128	18679175	2047	0.53	0.19	0.18	D	chemokine (C-X-C motif) ligand 2
15096	ADRB2	Chr18	-	58174957	58177000	2043	0.4	0.29	0.81	D	adrenoceptor beta 2, surface
2771	IVL	Chr2	-	185556270	185558310	2040	0	0	0.02	D	involucrin
7179	GSC	Chr6	-	128526644	128528684	2040	0	0	0.02	D	goosecoid homeobox
7870	LYPD2	Chr7	-	112846292	112848330	2038	0	0	0.03	D	LY6/PLAUR domain containing 2
9582	CRYGC	Chr9	-	63720585	63722620	2035	0	0	0.32	D	crystallin, gamma C
15376	RLN3	Chr19	+	25792782	25794814	2032	0.2	0.14	0.11	D	relaxin 3
8635	TEX12	Chr8	-	53919758	53921789	2031	0	0	0.21	D	beta-carotene oxygenase 2
8438	LOC100361444	Chr8	+	20948060	20950086	2026	0.04	0.2	0.12	D	N/A
16361	LOC317471	ChrX	+	48658494	48660511	2017	0	0	0	D	family with sequence similarity 154, member A
4833	HOXA4	Chr4	-	80489563	80491577	2014	0	0.01	0	D	homeobox A4
12660	LOC289334	Chr13	-	98810666	98812679	2013	0	0.05	0	D	chromosome 1 open reading frame 65
8501	PATE3	Chr8	-	35433342	35435354	2012	0	0	0	D	prostate and testis expressed 3
13995	TKTL2	Chr16	-	24919469	24921481	2012	0	0	0	D	transketolase-like 2
2758	S100A5	Chr2	+	182891663	182893671	2008	0	0	0.16	D	S100 calcium binding protein A5
15745	LTA	Chr20	+	3657841	3659847	2006	0.05	0	0.1	D	lymphotoxin alpha (TNF superfamily, member 1)
14545	HDGFL1	Chr17	+	45146482	45148477	1995	0	0	0	D	hepatoma derived growth factor-like 1
6828	TWIST1	Chr6	+	52605868	52607862	1994	0.72	0.33	0.9	D	twist homolog 1 (Drosophila)
8578	UPK2	Chr8	-	47420702	47422695	1993	0.08	0	0.12	D	uroplakin 2
2501	PABPC4L	Chr2	-	134158597	134160588	1991	0.16	0	0.04	D	poly(A) binding protein, cytoplasmic 4-like
11649	GSC2	Chr11	+	85060270	85062259	1989	0	0.03	0.01	D	goosecoid homeobox 2
13397	RNASE11	Chr15	-	27027915	27029902	1987	0	0.06	0	D	ribonuclease, RNase A family, 11 (non-active)
3747	RGD1563222	Chr3	+	89252373	89254356	1983	0.08	0	0.11	D	chromosome 11 open reading frame 91
11823	GRIFIN	Chr12	+	14547384	14549367	1983	0	0.17	0.03	D	galectin-related inter-fiber protein
10217	CSF2	Chr10	-	39665849	39667831	1982	0.22	0.15	0	D	colony stimulating factor 2 (granulocyte-macrophage)
13175	MYL7	Chr14	-	86568141	86570122	1981	0.06	0	0	D	myosin, light chain 7, regulatory
3979	AVP	Chr3	-	118205006	118206985	1979	0.04	0.29	0.27	D	arginine vasopressin
11061	GH1	Chr10	-	95692140	95694118	1978	0	0	0.04	D	growth hormone 1
9212	CYP8B1	Chr8	+	127018907	127020878	1971	0.01	0	0	D	cytochrome P450, family 8, subfamily B, polypeptide 1
1383	HMX3	Chr1	+	191111768	191113733	1965	0.05	0.09	0.03	D	H6 family homeobox 3
15379	RGD1310262	Chr19	+	25826017	25827979	1962	0.01	0	0.05	D	Uncharacterized protein LOC113230
2446	ACTRT3	Chr2	+	117217835	117219796	1961	0.16	0.18	0.12	D	actin-related protein T3
16574	RBM31Y	ChrX	-	114933787	114935744	1957	0	0	0	D	N/A
10167	LTC4S	Chr10	-	35786876	35788832	1956	0.04	0	0.1	D	leukotriene C4 synthase
4310	SPATA25	Chr3	-	155859543	155861498	1955	0.87	0.69	0.86	D	spermatogenesis associated 25
14206	SPAG11C	Chr16	-	75491073	75493021	1948	0	0	0	D	N/A
15681	UBD	Chr20	-	1475947	1477895	1948	0.32	0	0.02	D	ubiquitin D
11590	KNG2	Chr11	+	80170197	80172144	1947	0	0	0	D	N/A
2777	2310050C09RIK	Chr2	-	185892084	185894022	1938	0	0	0	D	chromosome 1 open reading frame 68
16288	GM14374	ChrX	+	28341136	28343074	1938	0.01	0	0	D	N/A
8988	SOX14	Chr8	-	104736945	104738882	1937	0.01	0	0.01	D	SRY (sex determining region Y)-box 14
4466	CCT8L1	Chr4	-	5004040	5005975	1935	0.24	0.17	0.15	D	chaperonin containing TCP1, subunit 8 (theta)-like 2
16444	MGC114483	ChrX	-	79221354	79223285	1931	0	0	0	D	melanoma antigen family B, 6
16287	LOC302576	ChrX	+	28188215	28190140	1925	0.01	0	0	D	N/A
16716	PNMA5	ChrX	-	159030479	159032404	1925	0.01	0.03	0.04	D	paraneoplastic Ma antigen family member 5
2770	SPRR1A	Chr2	-	185463950	185465867	1917	0	0	0	D	small proline-rich protein 1A
16236	RGD1561661	ChrX	+	24524448	24526361	1913	0	0.03	0.1	D	N/A
3250	CLIC3	Chr3	+	3622893	3624805	1912	0.22	0.17	0.44	D	chloride intracellular channel 3
3767	FSHB	Chr3	-	92569343	92571254	1911	0	0	0	D	follicle stimulating hormone, beta polypeptide
15458	RGD1561415	Chr19	+	35540428	35542338	1910	0.17	0.15	0.3	D	chromosome 16 open reading frame 86
1578	LOC689065	Chr1	-	207097416	207099324	1908	0.05	0.13	0.16	D	chromosome 11 open reading frame 86
8863	KHDC3	Chr8	+	77866808	77868713	1905	0.01	0.01	0.04	D	KH domain containing 3-like, subcortical maternal complex member
10038	GNG13	Chr10	+	14986318	14988223	1905	0	0.07	0.35	D	guanine nucleotide binding protein (G protein), gamma 13
4836	HOXA9	Chr4	-	80515621	80517521	1900	0.03	0.04	0	D	homeobox A7
4434	ABHD16B	Chr3	+	170627852	170629750	1898	0.01	0.03	0.14	D	abhydrolase domain containing 16B
4666	GM9047	Chr4	+	56351030	56352928	1898	0.34	0.39	0.8	D	N/A
7616	MYF6	Chr7	-	46199971	46201867	1896	0.16	0.89	0.19	D	myogenic factor 6 (herculin)
6514	HES3	Chr5	-	169516964	169518859	1895	0	0	0.01	D	hairy and enhancer of split 3 (Drosophila)
10545	TLCD2	Chr10	+	62786906	62788796	1890	0.09	0	0.23	D	TLC domain containing 2
5726	CCIN	Chr5	+	60445683	60447571	1888	0.05	0	0.04	D	calicin
15122	MC4R	Chr18	-	63390921	63392809	1888	0.01	0	0.01	D	melanocortin 4 receptor
11425	RETNLB	Chr11	-	53226991	53228878	1887	0	0	0	D	resistin like beta
4967	LBX2	Chr4	+	117297960	117299846	1886	0	0.02	0	D	ladybird homeobox 2
14314	CTLA2A	Chr17	+	9489384	9491270	1886	0.15	0.6	0.3	D	N/A
3579	DLX2	Chr3	-	53852208	53854092	1884	0.77	0.68	0.47	D	distal-less homeobox 2
16289	SMPTB	ChrX	-	28512712	28514595	1883	0	0	0.01	D	N/A
1106	RGD1562433	Chr1	-	161962137	161964014	1877	0	0.01	0	D	N/A
13624	ERVFRD-1	Chr15	-	49853766	49855636	1870	0.08	0	0.11	D	endogenous retrovirus group FRD, member 1
4070	SSTR4	Chr3	+	137150418	137152284	1866	0.01	0.08	0	D	somatostatin receptor 4
10902	GM11570	Chr10	-	88913426	88915292	1866	0	0	0.01	D	keratin associated protein 16-1
2412	CRH	Chr2	-	104764022	104765887	1865	0	0	0	D	corticotropin releasing hormone
14767	PTF1A	Chr17	+	93494688	93496543	1855	0.2	0	0.02	D	pancreas specific transcription factor, 1a
12811	GK2	Chr14	+	13547916	13549769	1853	0.03	0	0.04	D	glycerol kinase 2
7434	ELANE	Chr7	-	11329641	11331490	1849	0.17	0.08	0.06	D	elastase, neutrophil expressed
8335	DDI1	Chr8	-	3237985	3239833	1848	0.01	0	0	D	DNA-damage inducible 1 homolog 1 (S. cerevisiae)
14178	DEFB13	Chr16	-	74806639	74808486	1847	0	0	0	D	defensin, beta 107A
15747	LTB	Chr20	-	3666523	3668369	1846	0.2	0.15	0.14	D	lymphotoxin beta (TNF superfamily, member 3)
5914	ZFP352	Chr5	+	109874959	109876803	1844	0.02	0	0	D	N/A
6117	GUCA2A	Chr5	+	140227303	140229146	1843	0.41	0.73	0.44	D	guanylate cyclase activator 2A (guanylin)
10425	LOC497938	Chr10	-	56638640	56640472	1832	0.17	0.09	0.04	D	chromosome 17 open reading frame 74
16248	4930402K13RIK	ChrX	-	26172994	26174810	1816	0	0	0	D	N/A
9112	CAMP	Chr8	-	114214914	114216728	1814	0	0.03	0.03	D	cathelicidin antimicrobial peptide
5304	KCNA5	Chr4	-	162896282	162898091	1809	0.05	0.07	0.09	D	potassium voltage-gated channel, shaker-related subfamily, member 5
8140	KLHDC7B	Chr7	+	127681680	127683486	1806	0.01	0	0.01	D	kelch domain containing 7B
7897	CCDC166	Chr7	-	114010938	114012742	1804	0.09	0.21	0.15	D	coiled-coil domain containing 166
11948	CLDN4	Chr12	+	22816133	22817931	1798	0.09	0.23	0.6	D	claudin 4
13569	DEFB30	Chr15	-	42310905	42312699	1794	0	0	0	D	defensin, beta 135
10031	TPSB2	Chr10	+	14613126	14614919	1793	0.01	0	0	D	tryptase beta 2 (gene/pseudogene)
5186	LOC500300	Chr4	+	153000781	153002562	1781	0.13	0.21	0.09	D	chromosome 10 open reading frame 10
8506	LOC100361828	Chr8	-	35581443	35583224	1781	0	0	0	D	N/A
195	TTLL2	Chr1	-	47623757	47625536	1779	0	0	0	D	tubulin tyrosine ligase-like family, member 2
10420	SLC35G3	Chr10	-	56580468	56582237	1769	0.1	0.48	0.37	D	solute carrier family 35, member G3
11008	HIGD1B	Chr10	+	92009958	92011726	1768	0.37	0.1	0.16	D	HIG1 hypoxia inducible domain family, member 1B
9578	FZD5	Chr9	-	63386989	63388747	1758	0.82	0.55	0.91	D	frizzled family receptor 5
10029	PRSS34	Chr10	+	14546639	14548397	1758	0	0	0.01	D	N/A
556	LGALS7	Chr1	+	83968262	83970018	1756	0.43	0.21	0.03	D	lectin, galactoside-binding, soluble, 7
6075	TCTEX1D4	Chr5	+	137441858	137443614	1756	0.16	0.07	0.04	D	Tctex1 domain containing 4
6141	OXCT2A	Chr5	+	142432258	142434013	1755	0.03	0.07	0.04	D	N/A
10803	HOXB8	Chr10	+	85013710	85015462	1752	0	0	0	D	homeobox B8
8134	ADM2	Chr7	+	127620055	127621802	1747	0.04	0.22	0.15	D	adrenomedullin 2
11714	RETN	Chr12	-	2499629	2501370	1741	0	0	0	D	resistin
11559	LRRC15	Chr11	+	72377089	72378826	1737	0.07	0.04	0.08	D	leucine rich repeat containing 15
6544	TMEM52	Chr5	+	172293155	172294889	1734	0.03	0	0.14	D	transmembrane protein 52
7829	LOC500876	Chr7	-	96869841	96871575	1734	0.05	0	0.01	D	N/A
7594	CCER1	Chr7	+	35209831	35211564	1733	0	0	0.01	D	coiled-coil glutamate-rich protein 1
13467	NRL	Chr15	-	33651845	33653574	1729	0.14	0	0.02	D	neural retina leucine zipper
12934	GSX2	Chr14	-	35489440	35491165	1725	0.01	0	0	D	GS homeobox 2
35	GJE1	Chr1	-	9565844	9567558	1714	0	0	0.05	D	gap junction protein, epsilon 1, 23kDa
14019	HAND2	Chr16	-	36324326	36326037	1711	0.31	0	0	D	heart and neural crest derivatives expressed 2
9840	LRRC30	Chr9	-	106782137	106783842	1705	0	0	0.01	D	leucine rich repeat containing 30
6888	NKX2-8	Chr6	-	77007953	77009657	1704	0	0.14	0.13	D	NK2 homeobox 8
4903	TACSTD2	Chr4	-	97803150	97804851	1701	0.02	0.03	0.02	D	tumor-associated calcium signal transducer 2
14205	SPAG11B	Chr16	-	75474894	75476586	1692	0	0	0	D	sperm associated antigen 11A
6830	PRPS1L1	Chr6	+	53652047	53653738	1691	0	0	0	D	phosphoribosyl pyrophosphate synthetase 1-like 1
6883	ALDOART2	Chr6	+	75812015	75813706	1691	0.18	0.37	0.32	D	aldolase A, fructose-bisphosphate
476	LOC685046	Chr1	-	80822562	80824252	1690	0.03	0	0.08	D	chromosome 19 open reading frame 69
2096	PRLHR	Chr1	-	267068379	267070067	1688	0.19	0.14	0.06	D	prolactin releasing hormone receptor
9213	CCBP2	Chr8	-	127026527	127028214	1687	0.02	0	0.02	D	chemokine binding protein 2
4369	FAM209A	Chr3	+	163382103	163383789	1686	0.18	0	0	D	family with sequence similarity 209, member A
675	LOC499136	Chr1	-	92614659	92616344	1685	0.02	0	0	D	N/A
13733	TRIM52	Chr15	+	90214462	90216142	1680	0.03	0	0	D	tripartite motif containing 52
9019	LOC688828	Chr8	-	110214706	110216381	1675	0	0	0	D	nudix (nucleoside diphosphate linked moiety X)-type motif 16
4282	SVS6	Chr3	+	155247433	155249105	1672	0	0	0	D	N/A
16086	FAM26F	Chr20	+	37668508	37670179	1671	0.03	0	0	D	family with sequence similarity 26, member F
4830	HOXA1	Chr4	-	80456727	80458388	1661	0	0.06	0	D	homeobox A1
15039	GYKL1	Chr18	+	48053586	48055236	1650	0	0	0	D	glycerol kinase
2552	P2RY14	Chr2	-	148501967	148503616	1649	0.12	0.11	0.07	D	purinergic receptor P2Y, G-protein coupled, 14
12553	APOA2	Chr13	+	87114733	87116372	1639	0.15	0	0	D	apolipoprotein A-II
16426	FAM47C	ChrX	+	64506221	64507860	1639	0	0	0	D	family with sequence similarity 47, member C
16285	4930408F14RIK	ChrX	-	27887079	27888716	1637	0	0	0.00	D	N/A
9384	RGD1309049	Chr9	-	21934168	21935802	1634	0	0	0.01	D	N/A
10466	GLTPD2	Chr10	+	57363863	57365497	1634	0.51	0.88	0.98	D	glycolipid transfer protein domain containing 2
8511	LOC100360095	Chr8	-	36126885	36128517	1632	0	0	0	D	N/A
16177	SOWAHD	ChrX	-	7869389	7871019	1630	0.02	0.02	0.01	D	sosondowah ankyrin repeat domain family member D
1103	HBE2	Chr1	-	161647650	161649279	1629	0	0	0	D	hemoglobin, gamma A
4302	SPINT5P	Chr3	+	155730518	155732146	1628	0	0	0	D	serine peptidase inhibitor, Kunitz type 5, pseudogene
5708	SIT1	Chr5	-	59963391	59965018	1627	0	0	0.01	D	signaling threshold regulating transmembrane adaptor 1
2170	S100Z	Chr2	-	25852472	25854097	1625	0	0	0	D	S100 calcium binding protein Z
22	STX11	Chr1	-	7683756	7685378	1622	0.61	0.73	0.64	D	syntaxin 11
14594	HIST1H2BO	Chr17	-	50350859	50352473	1614	0.24	0.07	0.46	D	histone cluster 1, H2bd
8509	LOC100359968	Chr8	-	35767995	35769607	1612	0	0	0	D	N/A
9581	CRYGD	Chr9	-	63711050	63712662	1612	0	0	0.1	D	crystallin, gamma D
4283	SVS5	Chr3	+	155265149	155266760	1611	0	0	0	D	N/A
8510	LOC100360049	Chr8	-	35908597	35910208	1611	0	0	0	D	N/A
16721	TREX2	ChrX	-	159334471	159336080	1609	0.05	0.04	0.03	D	three prime repair exonuclease 2
7512	FHL4	Chr7	+	20747011	20748614	1603	0.48	0.25	0.35	D	N/A
8304	HOXC12	Chr7	+	141700557	141702156	1599	0	0	0	D	homeobox C12
2151	SPZ1	Chr2	-	22809372	22810969	1597	0	0	0	D	spermatogenic leucine zipper 1
11851	GM5294	Chr12	-	16332381	16333977	1596	0	0.03	0.05	D	N/A
15451	AGRP	Chr19	-	35386681	35388274	1593	0.44	0.36	0.38	D	agouti related protein homolog (mouse)
15031	FAM170A	Chr18	+	45362601	45364191	1590	0.04	0	0	D	family with sequence similarity 170, member A
2774	LCE1F	Chr2	-	185714947	185716534	1587	0	0	0	D	late cornified envelope 1F
613	LOC688924	Chr1	+	85742960	85744546	1586	0	0	0	D	N/A
2957	KCNA3	Chr2	+	202472637	202474215	1578	0.82	0.28	0.8	D	potassium voltage-gated channel, shaker-related subfamily, member 3
291	TMEM190	Chr1	-	67779752	67781329	1577	0.13	0.23	0.12	D	transmembrane protein 190
9714	NMUR1	Chr9	-	85146807	85148378	1571	0.06	0	0.06	D	neuromedin U receptor 1
1798	3110001I22RIK	Chr1	-	217604736	217606305	1569	0.03	0.03	0.08	D	N/A
9365	PGK2	Chr9	+	16705746	16707313	1567	0	0	0	D	phosphoglycerate kinase 2
6296	CD52	Chr5	-	152842984	152844543	1559	0.2	0	0.09	D	CD52 molecule
13404	RNASE1	Chr15	-	27123439	27124991	1552	0	0	0	D	ribonuclease, RNase A family, 1 (pancreatic)
13035	APEX2L1	Chr14	-	72314445	72315996	1551	0	0	0	D	N/A
9101	UCN2	Chr8	+	114003816	114005366	1550	0.05	0.28	0.3	D	urocortin 2
3135	PDHA2	Chr2	-	238983102	238984651	1549	0	0	0	D	pyruvate dehydrogenase (lipoamide) alpha 2
9986	BRICD5	Chr10	+	13725858	13727392	1534	0.07	0.25	0.33	D	chromosome 16 open reading frame 79
2189	TMEM174	Chr2	-	29257826	29259358	1532	0	0	0	D	transmembrane protein 174
5022	ASPRV1	Chr4	+	120781934	120783463	1529	0.12	0.01	0.18	D	aspartic peptidase, retroviral-like 1
5631	GJA10	Chr5	-	48900600	48902121	1521	0	0	0.01	D	gap junction protein, alpha 10, 62kDa
922	MESP1	Chr1	-	135571776	135573295	1519	0.03	0.14	0.06	D	mesoderm posterior 1 homolog (mouse)
9781	OTOS	Chr9	-	91865263	91866782	1519	0	0	0.16	D	otospiralin
14606	NKAPL	Chr17	+	50777831	50779348	1517	0.03	0	0.04	D	NFKB activating protein-like
7873	LY6D	Chr7	-	112872990	112874499	1509	0	0	0	D	lymphocyte antigen 6 complex, locus D
2773	LCE6A	Chr2	-	185603364	185604868	1504	0	0	0	D	late cornified envelope 6A
11424	RETNLA	Chr11	-	53205245	53206745	1500	0	0	0	D	resistin like beta
1805	FOXB2	Chr1	-	220325611	220327107	1496	0	0	0	D	forkhead box B2
13707	RGD1306441	Chr15	+	79057752	79059248	1496	0.05	0	0	D	N/A
2964	ALX3	Chr2	+	203156009	203157503	1494	0.04	0	0.06	D	ALX homeobox 3
16545	FAM46D	ChrX	+	96118534	96120028	1494	0	0	0	D	family with sequence similarity 46, member D
401	GPR4	Chr1	+	78586540	78588029	1489	0.8	0.31	0.78	D	G protein-coupled receptor 4
13136	GAL3ST1	Chr14	+	84636489	84637976	1487	0	0	0.14	D	galactose-3-O-sulfotransferase 1
2780	CRCT1	Chr2	-	186049348	186050829	1481	0	0.05	0.31	D	cysteine-rich C-terminal 1
10075	HBZ	Chr10	-	15590913	15592392	1479	0	0.14	0	D	hemoglobin, zeta
5801	ACTL7A	Chr5	+	74649955	74651431	1476	0.23	0.34	0.11	D	actin-like 7A
16044	NEUROG3	Chr20	+	29522785	29524261	1476	0	0	0	D	neurogenin 3
12745	UBE2D4	Chr14	-	2469772	2471246	1474	0.1	0.12	0.4	D	ubiquitin-conjugating enzyme E2D 2
10678	CCL4	Chr10	+	71759642	71761115	1473	0.8	0.69	0.36	D	chemokine (C-C motif) ligand 4
11011	FAM187A	Chr10	+	92057850	92059322	1472	0.34	0.4	0.24	D	family with sequence similarity 187, member A
840	LOC100125384	Chr1	+	100482037	100483507	1470	0	0.01	0	D	N/A
4066	NKX2-4	Chr3	-	135729833	135731300	1467	0.02	0	0.01	D	NK2 homeobox 4
11759	GPR12	Chr12	+	8980272	8981738	1466	0.21	0.36	0.3	D	G protein-coupled receptor 12
387	NANOS2	Chr1	+	78341104	78342565	1461	0.34	0.12	0.16	D	nanos homolog 2 (Drosophila)
1451	COX8B	Chr1	-	201057313	201058774	1461	0	0	0	D	N/A
5160	HRH1	Chr4	+	150431238	150432699	1461	0.06	0.43	0.46	D	histamine receptor H1
15466	NRN1L	Chr19	+	35731662	35733123	1461	0.41	0.6	0.46	D	enhancer of mRNA decapping 4
13213	FBXO48	Chr14	+	97825561	97827019	1458	0.18	0.17	0.37	D	F-box protein 48
11894	SAP25	Chr12	+	19705795	19707247	1452	0.66	0.59	0.92	D	Sin3A-associated protein, 25kDa
15259	CCL17	Chr19	-	10641375	10642827	1452	0	0	0.09	D	chemokine (C-C motif) ligand 17
16424	4930480E11RIK	ChrX	+	64117020	64118468	1448	0	0	0	D	family with sequence similarity 47, member A
6474	CORT	Chr5	-	166198986	166200428	1442	0.09	0.46	0.33	D	cortistatin
7295	APOF	Chr7	+	1562514	1563953	1439	0.01	0	0.06	D	apolipoprotein F
1526	FGF4	Chr1	+	205292271	205293705	1434	0	0	0	D	fibroblast growth factor 4
9954	CLDN9	Chr10	-	12947422	12948854	1432	0.55	0.16	0.18	D	claudin 9
2326	RXFP3	Chr2	-	60390776	60392207	1431	0.12	0.12	0.5	D	relaxin/insulin-like family peptide receptor 3
5320	SENP18	Chr4	-	164672958	164674386	1428	0.17	0.02	0.05	D	N/A
5321	SENP17	Chr4	-	164737273	164738701	1428	0.19	0.02	0.02	D	N/A
13048	DRD5	Chr14	-	77768059	77769487	1428	0.37	0	0.09	D	dopamine receptor D5
7710	INHBE	Chr7	-	67308712	67310138	1426	0.04	0	0.05	D	inhibin, beta E
149	LDHAL6B	Chr1	-	40399143	40400567	1424	0.03	0	0.08	D	lactate dehydrogenase A-like 6B
11652	TSSK1B	Chr11	-	85079062	85080486	1424	0.48	0.3	0.3	D	testis-specific serine kinase 1B
15707	RT1-S2	Chr20	+	2794348	2795770	1422	0.08	0.19	0.45	D	N/A
4285	SLPIL3	Chr3	-	155348325	155349745	1420	0	0	0	D	N/A
9715	LOC501180	Chr9	+	85189061	85190480	1419	0	0.02	0.07	D	chromosome 2 open reading frame 57
7869	SLURP1	Chr7	-	112840680	112842097	1417	0	0	0	D	secreted LY6/PLAUR domain containing 1
12039	B3GNT4	Chr12	-	34209649	34211063	1414	0.09	0.09	0.43	D	UDP-GlcNAc:betaGal beta-1,3-N-acetylglucosaminyltransferase 4
15930	RGD1561557	Chr20	-	11202366	11203780	1414	0.02	0	0.01	D	keratin associated protein 10-1
16484	P2RY4	ChrX	-	88589533	88590947	1414	0.47	0.32	0.61	D	pyrimidinergic receptor P2Y, G-protein coupled, 4
9522	HSFY2	Chr9	-	55495517	55496927	1410	0	0	0	D	heat shock transcription factor, Y linked 2
7294	APON	Chr7	-	1550251	1551655	1404	0	0	0.04	D	N/A
6531	ACTRT2	Chr5	-	171473764	171475165	1401	0	0	0	D	actin-related protein T2
11262	HTR1F	Chr11	-	2260328	2261728	1400	0.03	0.01	0.09	D	5-hydroxytryptamine (serotonin) receptor 1F, G protein-coupled
3623	RGD1564319	Chr3	+	61403850	61405249	1399	0	0.14	0.04	D	programmed cell death 5
13445	CEBPE	Chr15	-	32787945	32789344	1399	0.28	0	0.07	D	CCAAT/enhancer binding protein (C/EBP), epsilon
15969	GSTT4	Chr20	+	13238378	13239777	1399	0	0	0.08	D	N/A
7651	LRRC10	Chr7	+	56385419	56386817	1398	0.09	0	0.08	D	leucine rich repeat containing 10
16622	TEX13A	ChrX	-	125673827	125675225	1398	0	0	0	D	testis expressed 13A
14993	GPR151	Chr18	-	35780477	35781872	1395	0.13	0.2	0.04	D	G protein-coupled receptor 151
5800	ACTL7B	Chr5	-	74646522	74647911	1389	0.32	0.35	0.14	D	actin-like 7B
8512	LOC100362690	Chr8	+	36216383	36217771	1388	0	0	0	D	N/A
2356	KRT18	Chr2	+	80043182	80044568	1386	0.24	0.23	0.28	D	keratin 18
9037	IQCF5	Chr8	+	111657173	111658559	1386	0.06	0	0	D	IQ motif containing F5
1705	CHRM1	Chr1	+	211351737	211353120	1383	0.05	0.07	0.06	D	cholinergic receptor, muscarinic 1
1102	HBG1	Chr1	-	161640358	161641737	1379	0	0	0	D	hemoglobin, gamma A
7486	ACTL9	Chr7	+	15944093	15945471	1378	0.02	0.08	0.04	D	actin-like 9
14695	CALML3	Chr17	+	77594513	77595889	1376	0.06	0	0.04	D	calmodulin-like 3
5660	RGD1306195	Chr5	+	56705582	56706957	1375	0	0	0	D	RAN, member RAS oncogene family
4897	RSA-14-44	Chr4	+	95635658	95637031	1373	0	0	0.04	D	ras homolog family member A
8505	RGD1304554	Chr8	-	35570090	35571460	1370	0	0	0	D	N/A
8190	H1FNT	Chr7	-	136995393	136996761	1368	0	0	0	D	H1 histone family, member N, testis-specific
6253	TMEM200B	Chr5	+	150778814	150780175	1361	0.42	0.3	0.29	D	transmembrane protein 200B
1969	MGC93861	Chr1	-	248798766	248800126	1360	0.07	0.07	0.05	D	N/A
10810	HOXB1	Chr10	+	85098902	85100260	1358	0.03	0	0.08	D	homeobox B1
11651	TSSK2	Chr11	-	85074710	85076066	1356	0.29	0.31	0.19	D	testis-specific serine kinase 2
4300	WFDC10	Chr3	+	155685440	155686794	1354	0.12	0.33	0.6	D	WAP four-disulfide core domain 10A
16637	ACTRT1	ChrX	+	132709315	132710669	1354	0	0	0.07	D	actin-related protein T1
5433	IGBP1B	Chr4	-	175746714	175748065	1351	0	0.02	0.01	D	N/A
13921	INSL3	Chr16	+	18890130	18891475	1345	0.03	0	0.13	D	insulin-like 3 (Leydig cell)
11423	RETNLG	Chr11	-	53174616	53175956	1340	0	0	0	D	resistin like beta
229	ACTL9B	Chr1	-	62138020	62139358	1338	0	0	0	D	actin-like 9
5039	GP9	Chr4	+	121965796	121967132	1336	0	0	0	D	glycoprotein IX (platelet)
2776	LCE1L	Chr2	-	185872004	185873338	1334	0	0.03	0.02	D	N/A
8472	SPATA19	Chr8	+	27023157	27024489	1332	0	0	0	D	spermatogenesis associated 19
1113	OS11G0689750	Chr1	+	162340790	162342119	1329	0	0	0	D	N/A
7527	EID3	Chr7	-	23085569	23086894	1325	0.55	0.06	0.27	D	EP300 interacting inhibitor of differentiation 3
7153	COX8C	Chr6	+	127161353	127162677	1324	0	0	0.12	D	cytochrome c oxidase subunit VIIIC
10859	GM12	Chr10	+	87421580	87422901	1321	0	0.02	0.3	D	N/A
7541	PMCH	Chr7	+	24778132	24779449	1317	0.35	0.03	0.97	D	pro-melanin-concentrating hormone
4129	DEFB21	Chr3	+	142910150	142911465	1315	0	0	0	D	defensin, beta 118
8034	DNAJB7	Chr7	-	119735944	119737259	1315	0.05	0.17	0.23	D	DnaJ (Hsp40) homolog, subfamily B, member 7
11258	CSNKA2IP	Chr11	-	1720431	1721746	1315	0	0	0	D	N/A
16571	RGD1562485	ChrX	-	113552330	113553642	1312	0	0	0	D	N/A
6455	NPPA	Chr5	+	165074517	165075827	1310	0.42	0.04	0.27	D	natriuretic peptide A
10158	SCGB3A1	Chr10	+	35125568	35126876	1308	0	0	0	D	secretoglobin, family 3A, member 1
10431	TMEM95	Chr10	-	56720625	56721932	1307	0	0.11	0	D	transmembrane protein 95
2385	SLC10A5	Chr2	+	93410716	93412021	1305	0.49	0.21	0.21	D	solute carrier family 10 (sodium/bile acid cotransporter family), member 5
6454	NPPB	Chr5	+	165062347	165063650	1303	0.08	0	0.05	D	natriuretic peptide B
5551	MOS	Chr5	-	17158905	17160204	1299	0.03	0.03	0.03	D	v-mos Moloney murine sarcoma viral oncogene homolog
1767	PTGDR2	Chr1	+	213437201	213438498	1297	0.11	0.18	0.03	D	prostaglandin D2 receptor 2
9599	AGOS_ACR225C	Chr9	-	69336182	69337479	1297	0.41	0.85	0.31	D	N/A
10985	PPY	Chr10	-	91167957	91169253	1296	0	0	0	D	pancreatic polypeptide
4766	TMEM139	Chr4	+	70027857	70029152	1295	0	0	0.07	D	transmembrane protein 139
5407	PBP2	Chr4	-	172257743	172259038	1295	0	0	0.05	D	N/A
16692	CTAG2	ChrX	+	150890415	150891710	1295	0	0	0	D	cancer/testis antigen 2
16286	MYCS	ChrX	-	28062009	28063302	1293	0	0	0	D	N/A
4760	LOC680112	Chr4	+	69390897	69392189	1292	0	0	0	D	chromosome 7 open reading frame 34
9274	1700067P10RIK	Chr9	-	8304543	8305835	1292	0	0	0	D	N/A
636	LOC689199	Chr1	+	86401000	86402289	1289	0	0	0	D	N/A
1114	USP17LB	Chr1	-	162371459	162372747	1288	0.03	0	0.03	D	ubiquitin carboxyl-terminal hydrolase 17-like
8502	PATE2	Chr8	+	35443307	35444593	1286	0	0	0.13	D	prostate and testis expressed 2
1104	HBE1	Chr1	-	161651421	161652702	1281	0	0	0	D	hemoglobin, epsilon 1
11607	2310042E22RIK	Chr11	-	82188259	82189539	1280	0.04	0	0.06	D	N/A
15610	IL17C	Chr19	+	52710441	52711721	1280	0.14	0	0	D	interleukin 17C
11840	GPER	Chr12	-	15718614	15719893	1279	0.28	0.17	0.44	D	G protein-coupled estrogen receptor 1
2768	SPRR2I	Chr2	+	185398369	185399643	1274	0	0	0	D	N/A
6674	LOC298795	Chr6	-	23095413	23096686	1273	0.05	0.09	0.09	D	stratifin
13470	FITM1	Chr15	+	33708625	33709895	1270	0.07	0.54	0.11	D	fat storage-inducing transmembrane protein 1
2229	HTR1A	Chr2	+	36434517	36435786	1269	0.06	0.46	0.02	D	5-hydroxytryptamine (serotonin) receptor 1A, G protein-coupled
637	SCGB1B30	Chr1	+	86546703	86547969	1266	0	0	0	D	N/A
9994	NPW	Chr10	-	13908149	13909415	1266	0.84	0.72	0.29	D	neuropeptide W
996	CCDC89	Chr1	+	147091687	147092950	1263	0.31	0.61	0.39	D	coiled-coil domain containing 89
1454	IFITM5	Chr1	-	201128656	201129916	1260	0.17	0	0.07	D	interferon induced transmembrane protein 5
13852	NPY4R	Chr16	-	9787169	9788426	1257	0	0	0.01	D	pancreatic polypeptide receptor 1
4652	LIPOGENIN	Chr4	+	55624029	55625285	1256	0.01	0	0.05	D	N/A
11416	CCDC54	Chr11	+	51400800	51402050	1250	0	0	0	D	coiled-coil domain containing 54
15034	FTMT	Chr18	+	47678331	47679581	1250	0.02	0	0.03	D	ferritin mitochondrial
780	FGF21	Chr1	-	96082474	96083718	1244	0.94	0.4	0.95	D	fibroblast growth factor 21
7227	GM266	Chr6	-	136245517	136246759	1242	0.09	0.12	0.11	D	DIRAS family, GTP-binding RAS-like 3
2120	POU5F2	Chr2	+	5621259	5622494	1235	0	0	0	D	POU domain class 5, transcription factor 2
786	SEC1	Chr1	-	96148986	96150218	1232	0	0	0.12	D	fucosyltransferase 2 (secretor status included)
8504	LOC100359924	Chr8	+	35521425	35522657	1232	0	0	0	D	N/A
1748	LRRC10B	Chr1	-	212942817	212944046	1229	0.73	0.55	0.72	D	leucine rich repeat containing 10B
6379	RNF186	Chr5	+	157790445	157791670	1225	0	0.01	0.06	D	ring finger protein 186
1445	SCGB1C1	Chr1	+	201003123	201004343	1220	0.37	0.43	0.35	D	secretoglobin, family 1C, member 1
4621	LOC685171	Chr4	+	44931254	44932473	1219	0.05	0	0	D	protein disulfide isomerase family A, member 6
5437	CAPZA3	Chr4	+	177163024	177164238	1214	0	0	0	D	capping protein (actin filament) muscle Z-line, alpha 3
10939	HCRT	Chr10	-	89699632	89700844	1212	0.03	0.07	0.35	D	hypocretin (orexin) neuropeptide precursor
2781	LCE1M	Chr2	-	186053049	186054252	1203	0	0.02	0.04	D	N/A
13402	EDDM3B	Chr15	+	27107077	27108270	1193	0.14	0	0.06	D	epididymal protein 3B
4492	LOC100364673	Chr4	-	6398308	6399500	1192	0.5	0.14	0.4	D	N/A
4173	RGD1561517	Chr3	+	145022076	145023266	1190	0.83	0.27	0.2	D	chromosome 20 open reading frame 144
6041	TEX38	Chr5	-	136044324	136045510	1186	0.06	0.43	0.31	D	ATPAF1 antisense RNA 1
10626	BHLHA9	Chr10	-	67508572	67509757	1185	0.16	0.47	0.21	D	basic helix-loop-helix family, member a9
11633	GP1BB	Chr11	+	84369794	84370972	1178	0.17	0.00	0.04	D	septin 5
11299	CLDN17	Chr11	-	28370003	28371180	1177	0	0	0	D	claudin 17
7505	ASCL4	Chr7	-	20079177	20080351	1174	0.29	0.05	0.08	D	achaete-scute complex homolog 4 (Drosophila)
16145	DCAF12L2	ChrX	+	601807	602981	1174	0.09	0.01	0.01	D	DDB1 and CUL4 associated factor 12-like 2
11227	PPP1R27	Chr10	-	109941603	109942773	1170	0.02	0.02	0.02	D	protein phosphatase 1, regulatory subunit 27
9338	LOC685722	Chr9	+	11713660	11714827	1167	0	0	0	D	N/A
2553	GPR87	Chr2	-	148568436	148569597	1161	0	0	0.05	D	G protein-coupled receptor 87
8911	HTR1B	Chr8	-	86700087	86701248	1161	0.58	0	0.4	D	5-hydroxytryptamine (serotonin) receptor 1B, G protein-coupled
11246	UTS2R	Chr10	+	110394781	110395942	1161	0.14	0.86	0.17	D	urotensin 2 receptor
15931	LOC690415	Chr20	+	11223270	11224422	1152	0.01	0.02	0.00	D	keratin associated protein 10-1
635	LOC292801	Chr1	-	86328778	86329929	1151	0	0	0	D	N/A
1656	GPHA2	Chr1	+	209001432	209002582	1150	0.06	0.05	0.35	D	glycoprotein hormone alpha 2
16568	PABPC5	ChrX	+	109402396	109403545	1149	0.03	0.04	0.15	D	poly(A) binding protein, cytoplasmic 5
11304	KRTAP13-2	Chr11	+	28612581	28613726	1145	0	0	0.04	D	keratin associated protein 13-4
16547	RGD1562871	ChrX	+	96676757	96677901	1144	0	0	0	D	polycomb group ring finger 6
217	FPR3	Chr1	+	56622804	56623940	1136	0	0.03	0	D	formyl peptide receptor 2
6344	HTR1D	Chr5	+	155188668	155189793	1125	0	0	0.05	D	5-hydroxytryptamine (serotonin) receptor 1D, G protein-coupled
3599	HOXD12	Chr3	+	57290343	57291465	1122	0	0	0	D	homeobox D12
9245	CCR2	Chr8	+	128892783	128893905	1122	0	0	0	D	chemokine (C-C motif) receptor 2
10986	PYY	Chr10	-	91174366	91175488	1122	0.03	0.32	0	D	peptide YY
16761	GM6880	ChrX	-	160448609	160449731	1122	0	0.1	0	D	N/A
8580	CXCR5	Chr8	-	47485124	47486233	1109	0.08	0	0.11	D	chemokine (C-X-C motif) receptor 5
5694	CCL21	Chr5	-	59238896	59240001	1105	0.04	0	0.02	D	chemokine (C-C motif) ligand 21
4943	RGD1562515	Chr4	-	106795848	106796949	1101	0.05	0	0.03	D	JNK1/MAPK8-associated membrane protein
4363	MC3R	Chr3	+	163158775	163159873	1098	0	0	0	D	melanocortin 3 receptor
8413	ICAM4	Chr8	+	20052586	20053683	1097	0.07	0.21	0.03	D	intercellular adhesion molecule 4 (Landsteiner-Wiener blood group)
3232	RGD1560880	Chr3	-	3403403	3404494	1091	0.25	0.56	0.53	D	chromosome 9 open reading frame 169
9156	CCR4	Chr8	-	118883147	118884230	1083	0	0.06	0.03	D	chemokine (C-C motif) receptor 4
12032	NIACR1	Chr12	+	33863875	33864958	1083	0.3	0	0.17	D	hydroxycarboxylic acid receptor 2
13034	FGFBP1	Chr14	+	72242270	72243353	1083	0	0	0.01	D	fibroblast growth factor binding protein 1
13488	LTB4R2	Chr15	+	33923471	33924548	1077	0.22	0.05	0.17	D	leukotriene B4 receptor 2
14393	HRH2	Chr17	-	16497966	16499043	1077	0	0.11	0.05	D	histamine receptor H2
5479	REP15	Chr4	+	184636279	184637353	1074	0.15	0	0.05	D	RAB15 effector protein
16381	RGD1565844	ChrX	+	51496776	51497850	1074	0.54	0.4	0.76	D	N/A
9243	CCR1L1	Chr8	-	128728144	128729215	1071	0	0	0	D	chemokine (C-C motif) receptor 1
681	NKG7	Chr1	+	93813122	93814190	1068	0.06	0	0	D	natural killer cell group 7 sequence
1501	INS2	Chr1	-	202935487	202936555	1068	0	0	0	D	insulin
7861	GPR20	Chr7	-	111405378	111406441	1063	0.53	0.06	0.05	D	G protein-coupled receptor 20
13570	DEFB44	Chr15	+	42326576	42327639	1063	0	0	0	D	defensin, beta 136
827	MRGPRB5	Chr1	+	98075555	98076617	1062	0	0	0	D	N/A
9570	GPR1	Chr9	-	61837806	61838868	1062	0	0	0.01	D	G protein-coupled receptor 1
13209	POM121L12	Chr14	+	95472230	95473290	1060	0	0	0.03	D	POM121 transmembrane nucleoporin-like 12
15928	LOC689927	Chr20	-	11173951	11175010	1059	0.03	0	0.07	D	keratin associated protein 10-1
12031	GPR81	Chr12	+	33847985	33849041	1056	0.04	0	0.03	D	hydroxycarboxylic acid receptor 1
13489	LTB4R	Chr15	+	33928725	33929781	1056	0.1	0.05	0.11	D	leukotriene B4 receptor
9240	CXCR6	Chr8	+	128569563	128570618	1055	0	0.02	0.01	D	chemokine (C-X-C motif) receptor 6
8048	1700029P11RIK	Chr7	+	120364038	120365092	1054	0.14	0	0.07	D	NADH dehydrogenase (ubiquinone) 1 beta subcomplex, 11, 17.3kDa
5717	LOC100365008	Chr5	-	60061941	60062992	1051	0.00	0.14	0.00	D	N/A
9618	CXCR1	Chr9	-	73510487	73511537	1050	0	0	0	D	chemokine (C-X-C motif) receptor 1
6511	HES2	Chr5	+	169389230	169390276	1046	0	0	0.1	D	hairy and enhancer of split 2 (Drosophila)
16438	MAGEB7	ChrX	-	73217285	73218323	1038	0	0	0	D	melanoma antigen family B, 1
14188	DEFA24	Chr16	-	75031403	75032437	1034	0.1	0	0	D	defensin, alpha 1
15138	MC5R	Chr18	-	64679383	64680417	1034	0	0	0.09	D	melanocortin 5 receptor
15032	HDHD1	Chr18	-	45741981	45743005	1024	0	0	0	D	haloacid dehalogenase-like hydrolase domain containing 1
4400	RPS21	Chr3	+	169311204	169312227	1023	0.07	0.61	0.18	D	ribosomal protein S21
5067	V1RA14	Chr4	-	124818344	124819364	1020	0	0	0	D	N/A
16536	CYSLTR1	ChrX	-	94802077	94803097	1020	0	0	0.03	D	cysteinyl leukotriene receptor 1
825	MRGPRX1	Chr1	-	97919938	97920952	1014	0	0	0	D	MAS-related GPR, member X1
7114	GPR65	Chr6	+	122432614	122433628	1014	0.5	0.02	0.25	D	G protein-coupled receptor 65
13746	OXGR1	Chr15	-	105089714	105090728	1014	0	0	0	D	oxoglutarate (alpha-ketoglutarate) receptor 1
10562	DBIL5	Chr10	+	63571302	63572315	1013	0.56	0.07	0.38	D	N/A
9039	IQCF6	Chr8	+	111820078	111821090	1012	0	0	0	D	IQ motif containing F6
2554	P2RY13	Chr2	-	148600611	148601622	1011	0.56	0.28	0.89	D	purinergic receptor P2Y, G-protein coupled, 13
219	FPR-RS6	Chr1	-	57026182	57027192	1010	0	0	0	D	formyl peptide receptor 2
14036	CLDN22	Chr16	-	47624777	47625787	1010	0.03	0.07	0.04	D	claudin 22
6865	GPR33	Chr6	-	72176406	72177412	1006	0	0	0	D	G protein-coupled receptor 33 (gene/pseudogene)
12420	RGSL2H	Chr13	-	68907685	68908689	1004	0	0	0.04	D	transmembrane epididymal protein 1
4445	RGD1306208	Chr3	-	170848054	170849057	1003	0.05	0	0.09	D	chromosome 20 open reading frame 201
5047	DNAJB8	Chr4	+	122302711	122303707	996	0	0	0	D	DnaJ (Hsp40) homolog, subfamily B, member 8
5786	PPP3R2	Chr5	-	66423373	66424369	996	0.04	0.05	0.04	D	protein phosphatase 3, regulatory subunit B, beta
16437	MAGEB3	ChrX	-	73114967	73115963	996	0	0	0	D	melanoma antigen family B, 3
619	FFAR2	Chr1	-	85878451	85879444	993	0.02	0.05	0	D	free fatty acid receptor 2
768	LHB	Chr1	+	95892998	95893988	990	0.07	0.22	0.49	D	luteinizing hormone beta polypeptide
5536	NPBWR1	Chr5	+	13637093	13638083	990	0.26	0.99	0.2	D	neuropeptides B/W receptor 1
9620	GPBAR1	Chr9	+	73605140	73606130	990	0.02	0	0.01	D	G protein-coupled bile acid receptor 1
8617	RGD1566243	Chr8	+	51707470	51708458	988	0.12	0.21	0.13	D	neurexophilin and PC-esterase domain family, member 1
828	MRGPRB13	Chr1	-	98165584	98166571	987	0	0	0.01	D	N/A
1286	RGD1563217	Chr1	-	186008747	186009733	986	0	0	0.04	D	chromosome 16 open reading frame 92
2684	BGLAP	Chr2	-	180482312	180483290	978	0.11	0	0.04	D	bone gamma-carboxyglutamate (gla) protein
1356	AHSP	Chr1	+	187560689	187561662	973	0.06	0	0.03	D	alpha hemoglobin stabilizing protein
218	FPR-RS4	Chr1	+	56838503	56839475	972	0	0	0	D	formyl peptide receptor 2
826	MRGPRB4	Chr1	-	97967374	97968346	972	0	0	0	D	N/A
8644	HSPB2	Chr8	-	54105806	54106778	972	0.26	0.97	0.95	D	Heat shock protein beta-2
12668	1700056E22RIK	Chr13	-	100020996	100021967	971	0.02	0	0.06	D	N/A
11313	KRTAP11-1	Chr11	-	29368016	29368983	967	0	0.05	0.03	D	keratin associated protein 11-1
169	MRGPRH	Chr1	-	42146948	42147914	966	0	0.07	0	D	N/A
10899	GM11565	Chr10	+	88847603	88848567	964	0	0	0	D	N/A
193	GPR31	Chr1	-	47581860	47582820	960	0.05	0.2	0.04	D	G protein-coupled receptor 31
1533	MRGPRD	Chr1	+	205771611	205772571	960	0.08	0.05	0.09	D	MAS-related GPR, member D
10471	LOC687707	Chr10	+	57498224	57499180	956	0.05	0	0.22	D	chromosome 17 open reading frame 107
10898	LOC680428	Chr10	+	88837186	88838142	956	0	0	0	D	N/A
2560	SUCNR1	Chr2	+	149416069	149417021	952	0.03	0	0.12	D	succinate receptor 1
830	MRGPRX2L	Chr1	-	98335040	98335985	945	0	0	0	D	N/A
10524	LOC618124	Chr10	+	60649916	60650861	945	0	0.02	0	D	olfactory receptor, family 1, subfamily E, member 1
10891	KRTAP1-3	Chr10	-	88545608	88546553	945	0	0.02	0.07	D	keratin associated protein 1-3
16710	MAGEA4	ChrX	-	158378562	158379507	945	0	0	0	D	melanoma antigen family A, 4
15299	CAPNS2	Chr19	-	15193881	15194824	943	0.1	0.22	0.33	D	calpain, small subunit 2
831	MRGPRB3	Chr1	-	98453758	98454694	936	0	0	0	D	N/A
9324	1600014C23RIK	Chr9	+	10858844	10859778	934	0	0	0	D	N/A
10900	KRTAP31-1	Chr10	+	88860810	88861743	933	0	0	0	D	N/A
1516	MRGPRE	Chr1	-	204171074	204172004	930	0.41	0.34	0.75	D	MAS-related GPR, member E
13656	CYSLTR2	Chr15	-	53647499	53648429	930	0	0	0	D	cysteinyl leukotriene receptor 2
9958	RGD1561157	Chr10	+	13006255	13007180	925	0.63	0.17	0.42	D	N/A
9782	GPR35	Chr9	+	92258278	92259199	921	0.05	0.1	0.16	D	G protein-coupled receptor 35
230	V1RE18	Chr1	+	63137740	63138658	918	0	0	0	D	N/A
15935	LOC690478	Chr20	+	11323422	11324340	918	0.07	0.18	0.09	D	keratin associated protein 10-1
9368	DEFB18	Chr9	-	17086126	17087038	912	0	0	0	D	defensin, beta 113
12599	CRP	Chr13	+	88702242	88703153	911	0.19	0	0	D	C-reactive protein, pentraxin-related
221	V1RF4	Chr1	+	58681804	58682710	906	0	0	0	D	N/A
9762	PRLH	Chr9	+	90154030	90154933	903	0	0	0	D	prolactin releasing hormone
9098	TMEM89	Chr8	+	113936971	113937866	895	0.25	0.83	0.63	D	transmembrane protein 89
14193	DEFA9	Chr16	+	75272017	75272912	895	0	0	0	D	defensin, alpha 1
14192	DEFA8	Chr16	+	75116871	75117765	894	0	0	0	D	defensin, alpha 1
6827	FERD3L	Chr6	+	52576335	52577224	889	0	0	0	D	Fer3-like (Drosophila)
11069	MILR1	Chr10	+	96110943	96111829	886	0.69	0	0.31	D	mast cell immunoglobulin-like receptor 1
829	MRGPRX2	Chr1	-	98260011	98260896	885	0	0	0	D	MAS-related GPR, member X2
11682	VPREB1	Chr11	+	86146890	86147768	878	0	0.06	0.04	D	pre-B lymphocyte 1
14190	DEFA6	Chr16	+	75087444	75088319	875	0	0	0	D	defensin, alpha 6, Paneth cell-specific
13989	NAT3	Chr16	-	23785756	23786629	873	0.05	0.1	0	D	N-acetyltransferase 1 (arylamine N-acetyltransferase)
15106	RGD1562699	Chr18	-	60541942	60542815	873	0	0	0.05	D	N/A
16480	OTUD6A	ChrX	+	88427848	88428721	873	0	0	0	D	OTU domain containing 6A
10593	SEBOX	Chr10	+	64613724	64614596	872	0	0.07	0.09	D	SEBOX homeobox
16231	RGD1563528	ChrX	-	22226085	22226957	872	0.42	0.62	0.86	D	N/A
1515	MRGPRG	Chr1	-	204153950	204154820	870	0.07	0	0.02	D	MAS-related GPR, member G
436	TESCL	Chr1	-	79575665	79576526	861	0	0	0	D	N/A
6028	FOXE3	Chr5	-	135285687	135286548	861	0	0	0	D	forkhead box E3
16391	GJA6	ChrX	+	55120708	55121569	861	0	0	0.02	D	N/A
13709	SETL1	Chr15	-	81175615	81176474	859	0.34	0.15	0.4	D	N/A
14204	DEFB14	Chr16	-	75455086	75455945	859	0	0	0	D	defensin, beta 103A
15732	RGD1562885	Chr20	-	3340319	3341178	859	0	0	0.02	D	chromosome 6 open reading frame 15
13410	EAR6	Chr15	+	27291777	27292635	858	0	0	0	D	ribonuclease, RNase A family, 2 (liver, eosinophil-derived neurotoxin)
16215	DUSP21	ChrX	-	16064182	16065039	857	0	0	0	D	dual specificity phosphatase 21
11305	KRTAP14	Chr11	-	28648989	28649832	843	0.09	0	0	D	N/A
13693	LOC100360244	Chr15	-	60840403	60841246	843	0.17	0	0.36	D	N/A
4133	DEFB25	Chr3	-	142972018	142972859	841	0.19	0	0	D	defensin, beta 124
3978	OXT	Chr3	+	118194218	118195058	840	0.08	0.17	0.16	D	oxytocin, prepropeptide
14189	DEFA-RS1	Chr16	+	75053698	75054534	836	0	0	0	D	defensin, alpha 1
8898	DPPA5	Chr8	-	83334218	83335053	835	0	0.28	0.06	D	developmental pluripotency associated 5
16247	LOC691895	ChrX	+	25991723	25992558	835	0	0	0	D	ferritin, heavy polypeptide-like 17
11301	2310061N02RIK	Chr11	-	28546005	28546837	832	0.33	0	0.08	D	N/A
14196	DEFA11	Chr16	-	75324008	75324840	832	0	0	0	D	defensin, alpha 1
6694	UCN	Chr6	+	25216787	25217618	831	0.27	0.11	0.2	D	urocortin
14513	HUS1B	Chr17	+	39978922	39979753	831	0.04	0	0	D	HUS1 checkpoint homolog b (S. pombe)
4254	GTSF1L	Chr3	-	153956633	153957459	826	0	0	0	D	gametocyte specific factor 1-like
11306	KRTAP15-1	Chr11	+	28652674	28653499	825	0	0	0	D	keratin associated protein 15-1
5060	V1RA8	Chr4	-	124294500	124295321	821	0	0	0	D	N/A
15015	MOSPD4	Chr18	-	40671813	40672631	818	0.08	0.02	0.02	D	VAMP (vesicle-associated membrane protein)-associated protein A, 33kDa
6204	GJB5	Chr5	-	146802848	146803664	816	0	0	0.2	D	gap junction protein, beta 5, 31.1kDa
6202	GJB3	Chr5	-	146771803	146772616	813	0.13	0	0.13	D	gap junction protein, beta 3, 31kDa
10737	LOC689962	Chr10	+	76608425	76609238	813	0	0	0.02	D	N/A
11310	KRTAP21-1	Chr11	-	29181414	29182225	811	0	0	0	D	keratin associated protein 21-1
13407	RNASE2	Chr15	-	27209876	27210686	810	0	0	0	D	ribonuclease, RNase A family, 2 (liver, eosinophil-derived neurotoxin)
12853	PPBP	Chr14	-	18816433	18817238	805	0	0	0	D	pro-platelet basic protein (chemokine (C-X-C motif) ligand 7)
15933	LOC690460	Chr20	+	11267200	11267999	799	0.02	0.04	0.00	D	keratin associated protein 10-1
15983	RGD1559903	Chr20	+	17281050	17281848	798	0	0	0	D	hematological and neurological expressed 1-like
10777	HILS1	Chr10	+	83652122	83652919	797	0.14	0.39	0.37	D	histone linker H1 domain, spermatid-specific 1, pseudogene
12600	APCS	Chr13	-	89112844	89113641	797	0	0	0	D	amyloid P component, serum
5903	IFNA12	Chr5	-	107967926	107968722	796	0	0	0	D	interferon, alpha 1
10896	GM11562	Chr10	-	88575303	88576094	791	0	0	0.02	D	keratin associated protein 2-1
7550	RGD1561102	Chr7	-	25402761	25403549	788	0.18	0	0.13	D	N/A
1376	GM1140	Chr1	+	190907026	190907806	780	0	0	0	D	N/A
5008	NAT8	Chr4	-	120001276	120002055	779	0	0.04	0	D	N-acetyltransferase 8 (GCN5-related, putative)
14195	DEFA10	Chr16	-	75304739	75305516	777	0	0	0	D	defensin, alpha 1
14191	DEFA7	Chr16	-	75101478	75102248	770	0	0	0	D	defensin, alpha 1
14955	RGD1563159	Chr18	-	30561875	30562641	766	0.25	0.11	0.17	D	N/A
4877	LOC100304560	Chr4	-	86573787	86574547	760	0	0	0.01	D	N/A
2769	SPRR3	Chr2	-	185436597	185437356	759	0	0	0	D	small proline-rich protein 3
10895	KRTAP2-4	Chr10	-	88569007	88569766	759	0	0	0	D	keratin associated protein 2-4
13408	EAR5	Chr15	-	27247179	27247938	759	0.04	0	0	D	ribonuclease, RNase A family, 2 (liver, eosinophil-derived neurotoxin)
3484	NS5ATP4	Chr3	-	30979898	30980654	756	0.44	0.44	0.99	D	N/A
11997	GM20826	Chr12	+	31880639	31881395	756	0	0	0	D	N/A
3705	RGD1563263	Chr3	+	76780755	76781508	753	0	0.16	0.04	D	chromosome 11 open reading frame 94
14030	GSTP2	Chr16	+	40845589	40846336	747	0.19	0.12	0.34	D	N/A
14567	HIST1H1T	Chr17	+	48463315	48464060	745	0.02	0	0.24	D	histone cluster 1, H1t
14575	HIST1H1A	Chr17	+	48526426	48527170	744	0.09	0	0.06	D	histone cluster 1, H1a
10892	KRTAP9-3	Chr10	-	88552328	88553068	740	0	0	0	D	keratin associated protein 9-3
11302	KRTAP13-1	Chr11	+	28566309	28567049	740	0.04	0	0	D	keratin associated protein 13-1
14464	GCNT2	Chr17	-	29730173	29730907	734	0.02	0.08	0.06	D	glucosaminyl (N-acetyl) transferase 2, I-branching enzyme (I blood group)
14862	LOC498836	Chr18	-	25034342	25035072	730	0	0	0.05	D	N/A
9887	TNP2	Chr10	+	4816611	4817340	729	0	0.19	0	D	transition protein 2 (during histone to protamine replacement)
15731	SFTA2	Chr20	-	3244467	3245193	726	0	0	0	D	surfactant associated 2
16246	GM5635	ChrX	-	25952779	25953499	720	0	0	0	D	ferritin, heavy polypeptide-like 17
2261	HSPB3	Chr2	-	45078614	45079329	715	0.29	0.18	0.57	D	heat shock 27kDa protein 3
659	RGS9BP	Chr1	-	88115882	88116596	714	0.16	0.24	0.13	D	regulator of G protein signaling 9 binding protein
11647	VPREB2	Chr11	-	84997533	84998244	711	0.03	0.08	0.03	D	pre-B lymphocyte 1
12388	LOC689412	Chr13	+	62627993	62628700	707	0	0	0.05	D	DNA-damage regulated autophagy modulator 2
14785	CETN1	Chr18	-	913894	914597	703	0.07	0	0.02	D	centrin, EF-hand protein, 1
10888	KRTAP3-3	Chr10	-	88497398	88498095	697	0	0	0.13	D	keratin associated protein 3-3
1471	SCT	Chr1	-	201472249	201472944	695	0	0	0.05	D	secretin
1493	LOC685544	Chr1	+	202540047	202540740	693	0	0	0	D	N/A
6206	HMGB4	Chr5	-	147486500	147487183	683	0.02	0	0.02	D	high mobility group box 4
16696	LOC689600	ChrX	+	155107280	155107962	682	0	0	0	D	N/A
16700	LOC689600	ChrX	+	156060174	156060856	682	0	0	0	D	N/A
5009	CML2	Chr4	-	120044196	120044877	681	0	0	0.02	D	N/A
16695	RGD1564599	ChrX	+	155107280	155107957	677	0	0	0	D	N/A
16699	RGD1564599	ChrX	+	156060174	156060851	677	0	0	0	D	N/A
5418	SMCO3	Chr4	-	173839639	173840314	675	0.18	0.08	0.1	D	chromosome 12 open reading frame 69
792	SPACA4	Chr1	-	96193255	96193929	674	0	0	0.09	D	sperm acrosome associated 4
14596	HIST1H1B	Chr17	+	50360615	50361284	669	0.25	0.11	0.28	D	histone cluster 1, H1b
2723	LENEP	Chr2	-	181598077	181598744	667	0.23	0.24	0.38	D	lens epithelial protein
10893	GM11938	Chr10	-	88556784	88557448	664	0	0	0	D	keratin associated protein 2-1
14037	CLDN24	Chr16	-	47627242	47627905	663	0	0	0.02	D	claudin 24
5909	IFNE	Chr5	-	108451934	108452595	661	0	0	0.05	D	interferon, epsilon
146	CLDN20	Chr1	+	38528299	38528959	660	0	0.15	0.16	D	claudin 20
1147	ASCL3	Chr1	-	167345396	167346042	646	0.13	0.15	0.34	D	achaete-scute complex homolog 3 (Drosophila)
10936	HSPB9	Chr10	+	89651070	89651716	646	0.15	0.12	0.26	D	heat shock protein, alpha-crystallin-related, B9
8394	LOC650293	Chr8	-	19119399	19120044	645	0	0	0	D	N/A
6753	MSGN1	Chr6	-	34642721	34643362	641	0	0	0	D	mesogenin 1
16417	LOC680489	ChrX	-	63403707	63404346	639	0.05	0	0	D	uncharacterized protein LOC100288814
16342	LOC503435	ChrX	+	42210492	42211128	636	0	0	0	D	uncharacterized protein LOC100288814
14600	HIST1H4L	Chr17	-	50410520	50411139	619	0.53	0	0.15	D	histone cluster 1, H4a
11312	KRTAP7-1	Chr11	-	29298463	29299080	617	0	0	0.05	D	keratin associated protein 7-1 (gene/pseudogene)
9614	TNP1	Chr9	-	72397750	72398359	609	0	0	0	D	transition protein 1 (during histone to protamine replacement)
10897	KRTAP9-1	Chr10	+	88804215	88804824	609	0	0	0	D	keratin associated protein 9-1
10889	KRTAP3-1	Chr10	-	88513756	88514349	593	0	0	0.11	D	keratin associated protein 3-1
11308	KRTAP16-5	Chr11	-	28774730	28775315	585	0	0	0	D	N/A
5904	IFNA1	Chr5	-	108011738	108012317	579	0	0	0	D	interferon, alpha 1
5905	IFNA2	Chr5	-	108117535	108118114	579	0	0	0	D	interferon, alpha 2
5656	IFNK	Chr5	+	51803328	51803905	577	0	0	0	D	interferon, kappa
5902	IFNA4	Chr5	-	107886553	107887123	570	0	0	0	D	interferon, alpha 4
12355	ASCL5	Chr13	+	49093923	49094490	567	0	0	0.06	D	N/A
2049	INS1	Chr1	+	258001120	258001686	566	0	0	0	D	insulin
11311	KRTAP8-1	Chr11	-	29275873	29276431	558	0	0	0	D	keratin associated protein 8-1
5901	IFNB1	Chr5	-	107837627	107838182	555	0.16	0	0	D	interferon, beta 1, fibroblast
16241	RGD1563155	ChrX	-	25064225	25064780	555	0	0	0	D	chromosome X open reading frame 27
16355	LOC686031	ChrX	-	47190278	47190821	543	0	0	0	D	chromosome 3 open reading frame 24
15929	LOC690386	Chr20	-	11181524	11182058	534	0	0	0	D	N/A
5907	IFNA10	Chr5	-	108185009	108185539	530	0.17	0	0.06	D	interferon, alpha 10
14365	PFN3	Chr17	+	15261647	15262175	528	0.3	0.51	0.13	D	profilin 3
11303	KRTAP13-4	Chr11	+	28597761	28598282	521	0.25	0	0.04	D	keratin associated protein 13-4
2761	S100A8	Chr2	+	182961995	182962515	520	0.43	0	0.06	D	S100 calcium binding protein A8
9886	PRM3	Chr10	+	4814766	4815281	515	0	0	0	D	protamine 3
14584	HIST1H2AO	Chr17	+	50111790	50112303	513	0.66	0.4	0.73	D	N/A
897	RPL26L1	Chr1	-	129086314	129086822	508	0.13	0.04	0	D	ribosomal protein L26-like 1
13405	ANG	Chr15	-	27160400	27160904	504	0.01	0	0	D	angiogenin, ribonuclease, RNase A family, 5
2854	HIST2H2BB	Chr2	+	191082470	191082963	493	0.6	0.17	0.97	D	histone cluster 2, H2bf
7012	NDUFAF2	Chr6	+	103264468	103264954	486	0.08	0.13	0.07	D	NADH dehydrogenase (ubiquinone) complex I, assembly factor 2
14561	HIST1H2BA	Chr17	+	48290184	48290654	470	0	0	0.01	D	histone cluster 1, H2ba
13409	RNASE17	Chr15	-	27259615	27260083	468	0	0	0	D	ribonuclease, RNase A family, 2 (liver, eosinophil-derived neurotoxin)
14574	HIST1H3H	Chr17	-	48524567	48525031	464	0.74	0.05	0.24	D	histone cluster 1, H3j
13403	RNASE6	Chr15	+	27117645	27118107	462	0	0	0	D	ribonuclease, RNase A family, k6
13415	RNASE13	Chr15	-	27355777	27356239	462	0	0	0.08	D	ribonuclease, RNase A family, 13 (non-active)
13406	RNASE1L2	Chr15	+	27184638	27185097	459	0	0	0	D	ribonuclease, RNase A family, 1 (pancreatic)
13401	RNASE1L1	Chr15	-	27099615	27100068	453	0	0	0	D	N/A
3906	CTXN2	Chr3	+	112450568	112451010	442	0.04	0	0	D	cortexin 2
13398	RNASE12	Chr15	-	27035656	27036094	438	0	0	0	D	ribonuclease-like protein 12 precursor
13400	ANG1	Chr15	+	27083088	27083526	438	0.61	0.26	0.37	D	angiogenin, ribonuclease, RNase A family, 5
9885	PRM2	Chr10	+	4813691	4814128	437	0	0	0.07	D	protamine 2
487	CYP2B3	Chr1	+	81185063	81185499	436	0	0	0.12	D	cytochrome P450, family 2, subfamily B, polypeptide 6
14590	HIST1H2BE	Chr17	-	50330136	50330566	430	0.08	0.11	0.38	D	histone cluster 1, H2bf
5981	LOC100363867	Chr5	-	128170129	128170555	426	0	0	0	D	N/A
14593	HIST1H2BG	Chr17	+	50343035	50343461	426	0.35	0	0.09	D	histone cluster 1, H2bf
16323	GM15104	ChrX	+	39134788	39135202	414	0	0	0	D	N/A
542	SYCN	Chr1	+	83651276	83651687	411	0	0	0	D	syncollin
2851	HIS-6	Chr2	+	191053390	191053801	411	0.99	0.36	0.66	D	histone cluster 3, H3
2853	HIST2H3C2	Chr2	+	191081450	191081861	411	0.87	0.36	0.76	D	N/A
10265	LOC691496	Chr10	+	45252992	45253403	411	0.15	0.17	0.36	D	histone cluster 3, H3
1035	RGD1561870	Chr1	-	156142268	156142673	405	0	0	0.05	D	N/A
2852	HIST2H4	Chr2	-	191075739	191076135	396	0.31	0.36	0.24	D	N/A
15484	LOC100360619	Chr19	+	36317060	36317455	395	0	0	0.15	D	N/A
2847	HIST2H2AB	Chr2	+	191022966	191023359	393	0.27	0.41	0.34	D	histone cluster 2, H2ab
10894	GM11937	Chr10	-	88563471	88563864	393	0	0	0	D	keratin associated protein 2-1
14560	HIST1H2AA	Chr17	-	48289527	48289920	393	0.21	0.24	0.19	D	histone cluster 1, H2aa
14603	HIST1H2AK	Chr17	-	50436331	50436724	393	0.42	0	0.1	D	histone cluster 1, H2ae
4277	WFDC15B	Chr3	-	155159853	155160238	385	0	0	0	D	N/A
14595	HIST1H2AH	Chr17	+	50352762	50353146	384	0.85	0.38	0.57	D	histone cluster 1, H2ai
14601	HIST1H2BD	Chr17	-	50429265	50429647	382	0.28	0	0.31	D	histone cluster 1, H2bd
14597	HIST1H2BM	Chr17	-	50386809	50387190	381	0.83	0.32	0.92	D	histone cluster 1, H2bd
4276	WFDC15A	Chr3	-	155141895	155142274	379	0	0	0	D	N/A
3390	QRFP	Chr3	-	10912140	10912515	375	0	0	0.05	D	pyroglutamylated RFamide peptide
14598	HIST2H2AC	Chr17	+	50387483	50387856	373	0.66	0.27	0.54	D	histone cluster 2, H2ac
10890	KRTAP1-5	Chr10	-	88536392	88536761	369	0	0	0.22	D	Keratin-associated protein 1-5
14828	LOC100328912	Chr18	+	14598048	14598417	369	0	0	0.05	D	N/A
3559	DDIT4L	Chr3	-	51881100	51881461	361	0	0	0.06	D	DNA-damage-inducible transcript 4-like
10058	NHLRC4	Chr10	-	15204862	15205219	357	0.06	0	0.11	D	NHL repeat containing 4
16598	LOC100533263	ChrX	+	122487704	122488060	356	0.73	0.08	0.8	D	N/A
16567	H2AFB3	ChrX	+	105959001	105959352	351	0	0	0	D	H2A histone family, member B3
4275	WFDC12	Chr3	-	155130094	155130444	350	0	0	0	D	WAP four-disulfide core domain 12
5089	LOC687056	Chr4	+	129071453	129071788	335	0	0	0	D	N/A
15934	LOC100361793	Chr20	-	11298981	11299314	333	0	0	0.06	D	N/A
14568	HIS-50	Chr17	-	48465644	48465959	315	0.08	0	0.35	D	histone cluster 1, H4e
14591	HIST1H4M	Chr17	+	50332405	50332717	312	0.23	0.16	0.67	D	N/A
2779	LCE3A	Chr2	+	186031610	186031906	296	0	0	0.06	D	late cornified envelope 3A
8611	APOA4	Chr8	+	49233139	49233431	292	0.36	0	0.08	D	apolipoprotein A-IV
14024	GLRA3	Chr16	-	37640152	37640432	280	0	0	0	D	glycine receptor, alpha 3
1335	TMSB4X	Chr1	-	187115068	187115333	265	0.41	0	0.49	D	thymosin beta 4, X-linked
12113	ACBP-1	Chr12	+	40351598	40351847	249	0	0	0	D	N/A
9884	PRM1	Chr10	+	4808353	4808600	247	0	0	0	D	protamine 1
11309	KRTAP19-7	Chr11	-	28788398	28788644	246	0	0	0	D	keratin associated protein 19-7
9187	RPS27B	Chr8	+	124407683	124407914	231	0	0	0.28	D	ribosomal protein S27
16556	F52C6.12	ChrX	+	100806672	100806903	231	0	0	0	D	ubiquitin-conjugating enzyme E2D 1
9392	C01F6.9	Chr9	-	29371483	29371695	212	0	0.23	0	D	zinc finger protein 706
11307	LOC685304	Chr11	-	28716032	28716233	201	0	0	0	D	N/A
14615	GPR141	Chr17	+	52997378	52997502	124	0	0	0	D	G protein-coupled receptor 141
