## Supplementary material for "Topoisomerase IIβ targets DNA crossovers formed between distant homologous sites to modulate chromatin structure and gene expression": Table S7

### Sheet: A1
GO ID	GO name	A1	A2	B2	C2	C3	D	Neuro	ASD
GO:0005216	ion channel activity	1.33496e-17	0.670701	-2.16188e-16	-0.0731213	-0.63256	6.47835e-08	3.68945e-47	5.7126e-14
GO:0022838	substrate specific channel activity	5.16559e-17	0.732853	-3.16215e-17	-0.0517739	-0.581234	1.75458e-09	2.11517e-45	2.71336e-13
GO:0022836	gated channel activity	6.75338e-17	0.432934	-8.52916e-14	-0.121648	-0.707374	8.56754e-05	1.26239e-55	9.93611e-18
GO:0015267	channel activity	8.31463e-17	0.775567	-7.92003e-18	-0.0641735	-0.566276	2.96556e-10	2.42918e-44	1.60017e-13
GO:0022803	passive transmembrane transporter activity	8.31463e-17	0.775567	-7.92003e-18	-0.0641735	-0.566276	2.96556e-10	2.42918e-44	1.60017e-13
GO:0030955	potassium ion binding	8.31463e-17	0.645375	-6.24449e-08	-0.105882	-0.594889	0.157258	1.59014e-17	0.0781546
GO:0005267	potassium channel activity	1.5423e-14	0.86672	-2.08282e-06	-0.41758	-0.844036	0.0930751	1.94471e-20	0.254341
GO:0015075	ion transmembrane transporter activity	1.5423e-14	0.000306112	-1.31107e-17	-0.000394249	-0.439091	1.45475e-08	4.16426e-22	4.84771e-09
GO:0022891	substrate-specific transmembrane transporter activity	2.74827e-14	8.32095e-05	-5.9935e-17	-0.000874538	-0.473706	1.55316e-07	1.00079e-16	1.2245e-09
GO:0006813	potassium ion transport	1.5635e-13	0.498698	-6.48716e-08	-0.330505	-0.666135	0.0599184	4.56932e-21	0.0357428
GO:0005261	cation channel activity	1.62231e-13	0.698084	-5.5633e-11	-0.198405	-0.614067	1.33373e-06	5.37899e-47	2.37909e-09
GO:0030054	cell junction	5.25344e-13	0.59092	-1.75922e-10	-0.41758	0.620853	0.426127	4.05895e-31	1.00834e-18
GO:0022857	transmembrane transporter activity	9.65788e-13	6.22984e-05	-1.22304e-17	-0.00197962	-0.446382	1.43104e-08	1.20576e-14	5.38934e-08
GO:0046873	metal ion transmembrane transporter activity	1.47931e-12	0.59092	-6.36413e-10	-0.340003	-0.729399	8.23168e-05	1.12427e-40	5.82807e-08
GO:0044456	synapse part	1.3964e-11	0.698084	-2.94484e-05	-0.526755	-0.677109	0.690509	1.8068e-34	1.24653e-33
GO:0006811	ion transport	1.43431e-11	0.308713	-2.47044e-22	-0.00142115	-0.871478	3.84351e-10	1.01244e-24	1.52476e-07
GO:0007268	synaptic transmission	2.31869e-11	0.175292	-1.50317e-09	-0.41758	-0.3716	0.00602018	1.15096e-78	1.00751e-34
GO:0005244	voltage-gated ion channel activity	1.34294e-10	0.338553	-7.88098e-06	-0.320113	-0.78894	0.246387	2.24804e-31	5.38901e-07
GO:0008324	cation transmembrane transporter activity	1.34294e-10	0.001088	-1.06346e-11	-0.00436357	-0.446382	4.22883e-06	1.80746e-21	4.44372e-06
GO:0022832	voltage-gated channel activity	1.34294e-10	0.338553	-7.88098e-06	-0.320113	-0.78894	0.246387	2.24804e-31	5.38901e-07
GO:0022843	voltage-gated cation channel activity	1.83937e-10	0.444305	-1.79848e-05	-0.526755	-0.846143	0.426127	1.00882e-33	1.44266e-08
GO:0022892	substrate-specific transporter activity	3.81541e-10	0.00122271	-5.40017e-13	-0.00248842	-0.481812	3.38225e-06	3.82323e-13	1.08029e-07
GO:0019226	transmission of nerve impulse	5.68541e-10	0.295907	-3.19214e-08	-0.41758	-0.3716	0.0144095	8.42409e-85	9.01835e-35
GO:0005249	voltage-gated potassium channel activity	3.44927e-09	0.830818	-0.000306292	-0.572116	-0.877693	0.426127	5.93407e-17	0.354964
GO:0031420	alkali metal ion binding	6.1472e-09	0.448196	-1.35482e-08	-0.0410867	-0.63256	6.60634e-05	1.08902e-15	0.000489822
GO:0045211	postsynaptic membrane	1.02245e-08	0.887683	-2.48638e-05	-0.526755	-0.666135	0.426127	1.10768e-31	1.00751e-34
GO:0030001	metal ion transport	1.16181e-08	0.428332	-3.27539e-10	-0.136608	-0.569956	3.37463e-06	1.00985e-24	4.61293e-06
GO:0016020	membrane	8.1596e-08	6.48849e-08	-6.91978e-28	-2.08887e-14	9.64804e-06	2.90901e-08	5.78137e-21	6.18905e-07
GO:0006810	transport	1.02817e-07	0.00567838	-0.537263	-0.000606634	-0.729399	-0.618752	3.7273e-17	2.20853e-08
GO:0005886	plasma membrane	1.37593e-07	0.498698	-1.78084e-64	-0.000109564	1.15241e-06	3.46272e-30	9.9097e-85	7.61967e-26
GO:0006812	cation transport	2.46176e-07	0.00630049	-2.57976e-10	-0.0755293	-0.521159	8.53491e-06	8.09327e-18	6.55035e-05
GO:0051234	establishment of localization	2.97518e-07	0.01289	-0.309531	-0.00118064	-0.844537	-0.897074	2.20215e-19	9.66505e-09
GO:0003012	muscle system process	5.9658e-07	-0.612889	-7.7113e-05	-0.552395	-0.3716	1.14313e-05	0.00012763	0.0326596
GO:0006936	muscle contraction	5.9658e-07	-0.612889	-7.7113e-05	-0.552395	-0.3716	1.14313e-05	0.00012763	0.0326596
GO:0044425	membrane part	5.9658e-07	7.43405e-06	-3.02535e-32	-2.18149e-12	0.00380028	3.56914e-15	3.13837e-13	4.32472e-07
GO:0007267	cell-cell signaling	1.11941e-06	0.775567	-3.51087e-24	-0.375635	-0.877693	3.53115e-13	0	8.20701e-17
GO:0044459	plasma membrane part	1.56375e-06	-1	-6.0456e-52	-0.000989057	8.48348e-05	1.33062e-29	1.1521e-72	1.59802e-26
GO:0003008	system process	4.87595e-06	0.938878	-2.37431e-26	-0.00566455	-0.519855	8.47525e-28	3.26757e-64	1.23116e-21
GO:0005509	calcium ion binding	5.09457e-06	0.0140256	-4.57414e-19	-0.0298504	0.707374	0.000199607	4.66024e-16	0.00116029
GO:0015672	monovalent inorganic cation transport	5.60081e-06	0.00615264	-3.39134e-09	-0.100556	-0.578551	3.2823e-05	1.78588e-12	0.00819145
GO:0030594	neurotransmitter receptor activity	7.83927e-06	-0.498698	-7.86656e-09	-0.22772	-0.787436	7.16744e-14	4.507e-15	9.78448e-05
GO:0051179	localization	1.10425e-05	0.0696977	-0.0140418	-0.00516062	0.3716	-0.886381	1.76543e-44	1.21094e-10
GO:0042165	neurotransmitter binding	1.74054e-05	-0.47621	-3.63104e-09	-0.199856	-0.75423	2.35713e-15	7.09368e-15	2.74393e-05
GO:0008021	synaptic vesicle	1.7758e-05	0.555438	-0.0311965	-0.62284	0.808411	-0.386836	0.00511165	0.0427098
GO:0007154	cell communication	3.23682e-05	0.610034	-2.25492e-36	-1	1.18969e-07	0.000662621	0	1.68957e-17
GO:0004890	GABA-A receptor activity	8.67099e-05	-1	NA	-0.760201	-1	0.381272	0.00265164	0.00134633
GO:0008076	voltage-gated potassium channel complex	0.000117707	1	-0.00237699	-0.751219	-1	0.426127	6.62709e-16	1
GO:0008509	anion transmembrane transporter activity	0.000166375	1	-0.00177081	-0.268597	-0.840185	0.00182935	0.153207	0.182928
GO:0050877	neurological system process	0.000226344	0.694527	-1.41501e-17	-0.118231	-0.532712	1.41282e-14	5.16388e-66	1.48766e-21
GO:0031224	intrinsic to membrane	0.000348975	0.26416	-9.61229e-35	-3.82754e-09	0.0135364	3.89858e-26	1.65945e-07	0.00698662
GO:0016917	GABA receptor activity	0.000378617	-0.893288	-0.117742	-0.661191	0.881538	0.558777	0.00125842	0.00412149
GO:0030136	clathrin-coated vesicle	0.000411829	0.102534	-0.212247	-0.62049	0.617139	-0.0584845	0.00012007	0.206536
GO:0007214	gamma-aminobutyric acid signaling pathway	0.000461818	-1	-0.408011	-1	-1	1	0.0218613	0.111768
GO:0005253	anion channel activity	0.000543307	-1	-0.0309898	-0.526755	-0.972132	0.250798	0.0218613	0.162424
GO:0019717	synaptosome	0.000543307	0.498698	-0.582832	-0.71428	-1	-0.0443568	5.47817e-15	0.212928
GO:0043005	neuron projection	0.000543307	0.379445	-0.216159	-0.905645	-0.518688	-0.117067	2.01854e-38	2.86606e-07
GO:0016021	integral to membrane	0.000707728	0.222647	-2.76773e-34	-1.60381e-09	0.0149961	2.22067e-26	4.85537e-07	0.00686081
GO:0030135	coated vesicle	0.000754564	0.241498	1	-0.526755	0.9448	-0.00650124	0.000947913	0.284343
GO:0015276	ligand-gated ion channel activity	0.000942302	1	-4.86263e-08	-0.432972	-0.829885	4.70608e-05	9.47129e-21	1.56915e-11
GO:0022834	ligand-gated channel activity	0.000942302	1	-4.86263e-08	-0.432972	-0.829885	4.70608e-05	9.47129e-21	1.56915e-11

### Sheet: A2
GO ID	GO name	A1	A2	B2	C2	C3	D	Neuro	ASD
GO:0044455	mitochondrial membrane part	0.678224	9.3572e-34	1	-0.174267	-0.304052	-0.000154032	-0.0163543	-0.839754
GO:0031966	mitochondrial membrane	0.417598	8.27502e-33	0.0333887	-0.132866	-0.122158	-8.10533e-10	-0.0260325	0.780854
GO:0005740	mitochondrial envelope	0.397434	1.6061e-31	0.0114842	-0.170785	-0.0866636	-3.23181e-10	-0.0310231	0.908092
GO:0005743	mitochondrial inner membrane	0.475552	1.15059e-29	0.152209	-0.372693	-0.194528	-9.82912e-08	-0.000511418	-0.871575
GO:0019866	organelle inner membrane	0.571639	1.13522e-28	0.0426453	-0.41758	-0.12791	-2.57451e-08	-0.00183137	-0.874309
GO:0005739	mitochondrion	0.397434	7.44729e-24	2.86541e-14	-0.0565516	-0.00277042	-7.13807e-20	-2.31939e-05	-0.609841
GO:0044429	mitochondrial part	0.51567	1.10718e-23	5.88287e-09	-0.0519832	-0.0242078	-1.80954e-14	-3.67807e-06	0.995591
GO:0006119	oxidative phosphorylation	-1	6.33478e-18	-1	-0.219633	NA	-0.0118344	-0.00221931	-0.374775
GO:0031967	organelle envelope	0.695672	1.45565e-17	1.00999e-05	-0.661191	-0.363555	-7.57333e-15	-0.0149147	0.770596
GO:0031975	envelope	0.697589	1.64119e-17	1.23155e-05	-0.71548	-0.363555	-6.67488e-15	-0.0182318	0.65325
GO:0006091	generation of precursor metabolites and energy	0.140252	1.44074e-15	-0.0990483	-0.223516	-0.512564	0.755299	-0.133058	-0.478095
GO:0042773	ATP synthesis coupled electron transport	NA	2.00506e-14	-1	NA	NA	NA	-0.0422477	-0.833119
GO:0042775	organelle ATP synthesis coupled electron transport	NA	2.00506e-14	-1	NA	NA	NA	-0.0422477	-0.833119
GO:0005746	mitochondrial respiratory chain	0.718693	3.76655e-14	-1	-0.392292	NA	NA	-0.0649633	-0.545279
GO:0015078	hydrogen ion transmembrane transporter activity	0.498563	4.5437e-14	-0.437456	-0.41758	-0.581234	-0.55833	-0.00992913	-0.60978
GO:0015077	monovalent inorganic cation transmembrane transporter activity	0.373037	2.33298e-13	-0.307126	-0.526755	-0.519855	-0.59062	-0.0329037	-0.742782
GO:0006120	mitochondrial electron transport, NADH to ubiquinone	NA	4.40458e-13	1	NA	NA	NA	-0.056801	-0.832528
GO:0005747	mitochondrial respiratory chain complex I	-1	8.50701e-13	1	NA	NA	NA	-0.050212	-0.832528
GO:0030964	NADH dehydrogenase complex (quinone)	-1	8.50701e-13	1	NA	NA	NA	-0.050212	-0.832528
GO:0045271	respiratory chain complex I	-1	8.50701e-13	1	NA	NA	NA	-0.050212	-0.832528
GO:0003954	NADH dehydrogenase activity	-0.866522	3.52751e-12	0.972603	NA	NA	-0.0381535	-0.0983585	-0.833119
GO:0008137	NADH dehydrogenase (ubiquinone) activity	-0.866522	3.52751e-12	0.972603	NA	NA	-0.0381535	-0.0983585	-0.833119
GO:0050136	NADH dehydrogenase (quinone) activity	-0.866522	3.52751e-12	0.972603	NA	NA	-0.0381535	-0.0983585	-0.833119
GO:0016655	oxidoreductase activity, acting on NADH or NADPH, quinone or similar compound as acceptor	-0.866522	5.19893e-11	0.869162	NA	NA	-0.0221515	-0.238438	-0.650178
GO:0031090	organelle membrane	0.696927	2.30029e-09	1.07084e-15	-0.415567	-0.150838	-9.84222e-19	-4.96309e-05	-0.407136
GO:0006118	electron transport	0.73454	5.19359e-09	-0.0656901	-0.526755	-1	0.443822	-0.0148385	-0.429061
GO:0009055	electron carrier activity	0.998154	1.06538e-08	1	-0.339574	-0.94338	-0.399494	-0.593633	-0.75846
GO:0022890	inorganic cation transmembrane transporter activity	0.141384	5.22021e-08	-0.164911	-0.526755	-1	-0.684587	-0.36552	-0.969496
GO:0016020	membrane	8.1596e-08	6.48849e-08	-6.91978e-28	-2.08887e-14	9.64804e-06	2.90901e-08	5.78137e-21	6.18905e-07
GO:0016651	oxidoreductase activity, acting on NADH or NADPH	-0.900655	2.13929e-07	0.654966	-0.526755	-0.379365	-0.189068	-0.122327	-0.452001
GO:0044444	cytoplasmic part	0.768092	1.21005e-06	4.59711e-34	-0.41758	-0.118592	-4.14472e-39	-0.890199	-0.206536
GO:0019867	outer membrane	0.768092	1.60846e-06	1	-0.526755	-0.921384	-0.097754	0.618875	0.0985071
GO:0042626	ATPase activity, coupled to transmembrane movement of substances	0.238872	3.24198e-06	-0.602283	-0.41758	-0.702471	-0.653195	-0.528313	-0.649244
GO:0016491	oxidoreductase activity	0.475661	3.32318e-06	-0.0194636	0.611739	-0.519855	0.759368	-0.0118759	-0.711358
GO:0016820	hydrolase activity, acting on acid anhydrides, catalyzing transmembrane movement of substances	0.25017	4.18805e-06	-0.673127	-0.41758	-0.698366	-0.625134	-0.528313	-0.636555
GO:0043492	ATPase activity, coupled to movement of substances	0.25017	4.18805e-06	-0.673127	-0.41758	-0.698366	-0.625134	-0.528313	-0.636555
GO:0051186	cofactor metabolic process	0.948171	4.72666e-06	0.408011	0.79903	-0.256761	-0.00611159	-0.149203	-0.329023
GO:0006732	coenzyme metabolic process	0.792959	6.01497e-06	0.408011	-1	-0.359102	-0.0223027	-0.133058	-0.516852
GO:0044425	membrane part	5.9658e-07	7.43405e-06	-3.02535e-32	-2.18149e-12	0.00380028	3.56914e-15	3.13837e-13	4.32472e-07
GO:0031968	organelle outer membrane	0.654133	7.7487e-06	0.940461	-0.526755	-0.970868	-0.069084	0.528313	0.0862872
GO:0005737	cytoplasm	0.931071	1.82184e-05	1.3645e-36	0.71548	-1	-1.08058e-71	0.00773564	-0.524757
GO:0046961	hydrogen ion transporting ATPase activity, rotational mechanism	0.828443	2.35049e-05	-1	NA	-0.729399	-0.516926	-0.100971	NA
GO:0006006	glucose metabolic process	0.122785	3.78953e-05	-0.602283	-0.487001	-0.3716	0.739322	0.528313	-0.397373
GO:0006793	phosphorus metabolic process	-1	5.57467e-05	-0.866484	0.050196	0.522031	-1.48048e-06	1.61927e-20	0.277058
GO:0006796	phosphate metabolic process	-1	5.57467e-05	-0.866484	0.050196	0.522031	-1.48048e-06	1.61927e-20	0.277058
GO:0015399	primary active transmembrane transporter activity	0.308056	5.57467e-05	1	-0.41758	-0.575329	-0.426127	-0.36552	-0.73309
GO:0015405	P-P-bond-hydrolysis-driven transmembrane transporter activity	0.308056	5.57467e-05	1	-0.41758	-0.575329	-0.426127	-0.36552	-0.73309
GO:0022857	transmembrane transporter activity	9.65788e-13	6.22984e-05	-1.22304e-17	-0.00197962	-0.446382	1.43104e-08	1.20576e-14	5.38934e-08
GO:0016469	proton-transporting two-sector ATPase complex	-1	6.51062e-05	-1	NA	-0.906592	-0.59062	-0.0364002	NA
GO:0022891	substrate-specific transmembrane transporter activity	2.74827e-14	8.32095e-05	-5.9935e-17	-0.000874538	-0.473706	1.55316e-07	1.00079e-16	1.2245e-09
GO:0015985	energy coupled proton transport, down electrochemical gradient	0.821671	0.000113622	-1	-0.661191	NA	-0.558777	-0.116676	NA
GO:0015986	ATP synthesis coupled proton transport	0.821671	0.000113622	-1	-0.661191	NA	-0.558777	-0.116676	NA
GO:0006096	glycolysis	0.0296329	0.000120154	-0.261943	NA	-0.530135	-1	1	NA
GO:0019829	cation-transporting ATPase activity	0.433122	0.000120154	-1	NA	-0.908309	-0.406598	-0.270136	-1
GO:0004860	protein kinase inhibitor activity	0.476027	0.000161706	-0.592601	0.801018	-1	-0.0937453	0.18737	0.813758
GO:0045259	proton-transporting ATP synthase complex	0.4751	0.000161706	-0.6792	NA	NA	-0.426127	NA	NA
GO:0005741	mitochondrial outer membrane	0.754934	0.000181246	0.602283	-0.526755	-0.901687	-0.0501895	0.528313	0.206536
GO:0016310	phosphorylation	-1	0.000267952	-0.602283	0.0299995	0.446382	-0.000181609	1.18369e-22	0.373094
GO:0006007	glucose catabolic process	0.0296329	0.000274846	-0.302823	-0.526755	-0.467182	-0.889749	-1	-0.532806
GO:0015075	ion transmembrane transporter activity	1.5423e-14	0.000306112	-1.31107e-17	-0.000394249	-0.439091	1.45475e-08	4.16426e-22	4.84771e-09
GO:0006753	nucleoside phosphate metabolic process	0.843131	0.000311346	-1	-0.574644	NA	-0.609887	-0.0747942	NA
GO:0006754	ATP biosynthetic process	0.843131	0.000311346	-1	-0.574644	NA	-0.609887	-0.0747942	NA
GO:0019210	kinase inhibitor activity	0.51567	0.000311346	-0.45635	0.954294	-1	-0.311144	0.300911	0.83028
GO:0046933	hydrogen ion transporting ATP synthase activity, rotational mechanism	0.811092	0.000346441	1	NA	NA	-0.619269	-0.147195	NA
GO:0015992	proton transport	-1	0.000547652	-0.602283	-0.611739	-0.928522	0.786467	-0.0736654	-0.545279
GO:0046034	ATP metabolic process	0.678309	0.000617571	-1	-0.432972	-0.908309	-0.688389	-0.0649716	NA
GO:0006818	hydrogen transport	-1	0.000682504	-0.602283	-0.611739	-0.808411	0.835355	-0.0649633	-0.448677
GO:0042625	ATPase activity, coupled to transmembrane movement of ions	0.135301	0.000727221	-0.602283	-0.208378	-0.785271	-0.869747	-0.47976	-1
GO:0044431	Golgi apparatus part	0.373037	0.000727221	0.0223235	-0.839091	-0.640627	-1.28057e-06	-0.154986	-0.820296
GO:0046164	alcohol catabolic process	0.0340454	0.000727221	-0.0990483	-0.526755	-0.519855	0.995176	-0.986732	-0.452001

### Sheet: B2
GO ID	GO name	A1	A2	B2	C2	C3	D	Neuro	ASD
GO:0005622	intracellular	-4.65337e-05	-0.82385	0	7.81511e-12	-0.679293	0	0.508541	1
GO:0043227	membrane-bound organelle	-5.40441e-06	-0.598893	0	1.99199e-13	-0.119857	0	-0.111636	-0.671119
GO:0043231	intracellular membrane-bound organelle	-5.60081e-06	-0.59092	0	1.76312e-13	-0.110343	0	-0.108024	-0.642286
GO:0044424	intracellular part	-1.74054e-05	-0.698084	1.31306e-85	3.99287e-12	-0.569956	0	0.528313	-0.97268
GO:0043229	intracellular organelle	-4.20429e-05	-0.642294	1.03891e-76	7.54139e-15	-0.231606	-2.87407e-82	-0.511785	1
GO:0043226	organelle	-3.8225e-05	-0.668858	1.87297e-76	9.38234e-15	-0.217546	-3.90985e-82	-0.528313	0.968926
GO:0043170	macromolecule metabolic process	-4.04709e-08	-9.4663e-08	3.76817e-45	2.78722e-12	-0.486619	-2.96456e-29	0.00516054	-0.698807
GO:0005634	nucleus	-9.39688e-10	-1.381e-12	4.65017e-45	3.96381e-30	-0.622543	-9.049e-41	0.323335	0.229836
GO:0003723	RNA binding	-0.00294648	-0.00141533	8.07541e-42	0.000379616	-0.3716	-1.41105e-21	-0.000487479	-0.452001
GO:0043283	biopolymer metabolic process	-1.02792e-07	-2.61365e-10	6.8714e-40	7.53069e-17	-0.668894	-4.28392e-31	7.31355e-08	0.291454
GO:0030529	ribonucleoprotein complex	-0.0340454	-0.00256019	1.04385e-38	0.0199982	-0.387043	-3.2862e-18	-2.9465e-05	-0.0278403
GO:0044238	primary metabolic process	-1.62225e-07	-0.000180707	7.79077e-38	2.00334e-08	-0.446382	-7.74828e-24	0.273311	0.883454
GO:0010467	gene expression	-1.34294e-10	-5.16868e-13	1.817e-37	1.59403e-10	1	-3.37008e-16	0.0212787	0.660141
GO:0044422	organelle part	-0.0935049	0.685211	6.37985e-37	1.56293e-10	-0.015373	-9.90671e-41	-1.15601e-05	-0.903145
GO:0005737	cytoplasm	0.931071	1.82184e-05	1.3645e-36	0.71548	-1	-1.08058e-71	0.00773564	-0.524757
GO:0044446	intracellular organelle part	-0.104689	0.695479	2.1619e-36	1.39515e-10	-0.0149369	-3.53094e-40	-1.20509e-05	-0.830809
GO:0044237	cellular metabolic process	-1.02817e-07	-0.0117925	2.34876e-35	3.59543e-09	-0.372423	-1.58441e-23	0.397185	0.872386
GO:0006396	RNA processing	-0.0705679	-0.0076516	9.61229e-35	0.000606634	-0.179024	-5.56485e-18	-0.00459213	-0.0862872
GO:0015031	protein transport	-0.669277	-0.927943	3.2665e-34	-0.661191	-0.3716	-1.11703e-19	-0.499744	0.833119
GO:0044444	cytoplasmic part	0.768092	1.21005e-06	4.59711e-34	-0.41758	-0.118592	-4.14472e-39	-0.890199	-0.206536
GO:0044428	nuclear part	-0.00161441	-4.38869e-06	2.41027e-33	1.60071e-13	-0.418361	-6.72175e-27	-0.336708	0.407136
GO:0031974	membrane-enclosed lumen	-0.0476992	-0.175292	3.94561e-32	0.000667968	-0.57211	-3.32484e-25	-0.0449525	0.871575
GO:0043233	organelle lumen	-0.0476992	-0.175292	3.94561e-32	0.000667968	-0.57211	-3.32484e-25	-0.0449525	0.871575
GO:0033036	macromolecule localization	-0.714579	-0.79754	2.10787e-31	-0.712677	-0.387043	-1.28444e-17	0.790338	0.354964
GO:0045184	establishment of protein localization	-0.753959	-0.711311	3.88793e-30	-0.661191	-0.3716	-1.25756e-16	-0.939869	0.771445
GO:0006512	ubiquitin cycle	-0.290457	-0.909624	3.82698e-29	-0.966488	-0.0100665	-3.21335e-11	-0.119684	0.66114
GO:0008104	protein localization	-0.866522	-0.817438	1.38747e-28	-0.661191	-0.418361	-1.55419e-16	1	0.793437
GO:0032991	macromolecular complex	-0.378769	-0.776231	2.01487e-28	0.00296423	-0.37945	-1.93611e-23	0.0021111	0.178803
GO:0003676	nucleic acid binding	-1.06355e-12	-6.59414e-14	4.32536e-27	2.43157e-13	-0.850674	-3.34684e-09	-1	0.875279
GO:0006412	translation	-0.0289277	-0.0620751	1.84762e-26	1	-0.423074	-8.59008e-08	-0.00033873	-0.0840931
GO:0016070	RNA metabolic process	-1.04067e-08	-7.55183e-11	6.55204e-25	2.81971e-09	1	-4.95734e-11	0.000492537	0.291454
GO:0006139	nucleobase, nucleoside, nucleotide and nucleic acid metabolic process	-1.43979e-07	-8.83694e-11	2.70846e-24	4.27938e-21	-1	-3.92699e-17	0.104012	0.291675
GO:0044260	cellular macromolecule metabolic process	-0.122726	-0.379445	1.29119e-22	0.526755	-0.3716	-9.21204e-14	0.0327944	-0.692928
GO:0044267	cellular protein metabolic process	-0.0175109	-0.427599	3.53286e-22	0.478831	-0.3716	-2.07498e-13	0.0217238	-0.843356
GO:0019538	protein metabolic process	-0.0990465	-0.427599	4.54765e-22	0.432972	-0.418361	-1.55892e-15	0.00165362	-0.725682
GO:0031981	nuclear lumen	-0.0220251	-0.000818811	1.13044e-21	2.32164e-07	-0.929114	-2.44468e-19	-0.848384	0.373413
GO:0046907	intracellular transport	-0.426913	-0.549654	4.13664e-21	0.985861	-0.87042	-2.6802e-14	0.0676325	0.496108
GO:0044257	cellular protein catabolic process	-0.428723	-0.427599	9.79608e-21	1	-0.110343	-6.17257e-06	0.0242534	1
GO:0009059	macromolecule biosynthetic process	-0.336289	-0.338553	1.06929e-20	-0.937995	-0.379392	-1.31436e-07	-6.13339e-06	-0.143338
GO:0006511	ubiquitin-dependent protein catabolic process	-0.435952	-0.434232	4.17208e-20	-1	-0.122753	-1.07437e-05	0.0230602	-1
GO:0051603	proteolysis involved in cellular protein catabolic process	-0.428723	-0.427599	4.5145e-20	1	-0.119485	-8.17502e-06	0.0309562	-1
GO:0019941	modification-dependent protein catabolic process	-0.431368	-0.427599	9.53749e-20	1	-0.119857	-9.3341e-06	0.0266578	-1
GO:0043632	modification-dependent macromolecule catabolic process	-0.431368	-0.427599	9.53749e-20	1	-0.119857	-9.3341e-06	0.0266578	-1
GO:0043285	biopolymer catabolic process	-0.569864	-0.321404	1.32335e-19	0.881234	-0.0172655	-8.01021e-06	0.011762	-1
GO:0005840	ribosome	-0.25017	-0.0629898	9.37527e-19	0.526755	-0.519855	-8.09416e-08	-6.80333e-06	-0.0525942
GO:0006399	tRNA metabolic process	-0.475552	-0.584657	1.79992e-18	-0.487038	-0.3716	-6.17257e-06	-0.00308818	-0.206536
GO:0016071	mRNA metabolic process	-0.290457	-0.0393979	3.14147e-18	0.00144849	-0.3716	-9.99473e-12	-0.297959	-0.678595
GO:0016874	ligase activity	-0.428723	0.498698	7.37548e-18	-0.526755	-0.0357679	-7.44555e-08	-0.135126	-1
GO:0022613	ribonucleoprotein complex biogenesis and assembly	-0.203637	-0.243125	7.37548e-18	0.472473	-0.568998	-3.38992e-07	-0.135903	-0.31465
GO:0008380	RNA splicing	-0.325559	-0.0769773	1.15955e-17	0.0924226	-0.642454	-8.62696e-10	-0.9625	-0.452001
GO:0006886	intracellular protein transport	-0.475552	-0.49704	1.92557e-17	-1	0.917227	-4.03045e-11	0.748598	-0.995591
GO:0030163	protein catabolic process	-0.422154	-0.338553	2.38661e-17	-1	-0.0706797	-7.01831e-05	9.14331e-05	-0.650538
GO:0009058	biosynthetic process	-0.601074	1	8.41816e-16	-0.379083	-0.19787	-2.24745e-05	-0.00011263	1
GO:0006397	mRNA processing	-0.261753	-0.0126997	8.73654e-16	0.0024137	-0.533161	-5.67665e-10	-0.36552	-0.3036
GO:0003735	structural constituent of ribosome	-0.150727	-0.0827149	9.52056e-16	0.41758	-0.52914	-2.43004e-06	-1.56743e-06	-0.0595604
GO:0031090	organelle membrane	0.696927	2.30029e-09	1.07084e-15	-0.415567	-0.150838	-9.84222e-19	-4.96309e-05	-0.407136
GO:0044249	cellular biosynthetic process	-0.433122	-0.826213	7.40789e-15	-0.801018	-0.12287	-0.00102195	-0.050212	0.779985
GO:0005739	mitochondrion	0.397434	7.44729e-24	2.86541e-14	-0.0565516	-0.00277042	-7.13807e-20	-2.31939e-05	-0.609841
GO:0005681	spliceosome	-0.338455	-0.220028	2.73125e-13	0.143724	-0.677109	-3.95849e-06	-0.865361	-0.426911
GO:0043412	biopolymer modification	-0.290457	-0.955723	5.23457e-13	0.292993	-0.529694	-1.50547e-15	4.04547e-07	0.139322
GO:0051649	establishment of cellular localization	-1	-1	5.40017e-13	-1	-1	-1.00505e-11	5.14081e-06	0.0162719
GO:0005730	nucleolus	-0.256762	-0.0939378	1.06732e-12	0.0813719	-0.790887	-1.79322e-06	-0.513798	-0.713706
GO:0051641	cellular localization	1	-1	1.68456e-12	-1	-1	-5.9047e-11	3.46081e-06	0.015141
GO:0044265	cellular macromolecule catabolic process	1	0.913145	1.90974e-12	0.926537	-0.0109431	-0.00056508	0.36552	-1
GO:0008270	zinc ion binding	-0.290457	0.79754	6.0164e-12	-0.661191	0.877356	-4.25416e-10	-0.000199257	1
GO:0005654	nucleoplasm	-0.126988	-0.0327418	1.05423e-11	3.86764e-05	-1	-8.30989e-13	0.773241	0.2174
GO:0009057	macromolecule catabolic process	0.906126	-1	1.32687e-11	-1	-0.00433291	-0.00212831	0.050212	-0.638935
GO:0044451	nucleoplasm part	-0.234065	-0.0647769	3.28376e-11	0.00182934	-0.990621	-1.20672e-11	0.923537	0.416305
GO:0006464	protein modification process	-0.373037	-1	7.27942e-11	0.355008	-0.569956	-8.635e-14	1.91213e-07	0.11383
GO:0000502	proteasome complex (sensu Eukaryota)	NA	NA	8.72631e-11	-0.526755	-0.467182	-0.0250117	4.00773e-24	-0.532806
GO:0008135	translation factor activity, nucleic acid binding	-0.575318	-1	8.76975e-11	-0.751219	-0.3716	-0.00104557	-0.0067828	-0.839754
GO:0008033	tRNA processing	-0.715613	-0.498698	1.75081e-10	-0.844534	NA	NA	-0.016613	-0.537283
GO:0016607	nuclear speck	-0.4751	NA	2.19061e-10	-0.818874	-0.569307	-0.00620649	-0.128401	0.607257
GO:0000313	organellar ribosome	NA	-0.924906	4.96794e-10	-0.725452	NA	-0.0124586	NA	NA
GO:0005761	mitochondrial ribosome	NA	-0.924906	4.96794e-10	-0.725452	NA	-0.0124586	NA	NA
GO:0043687	post-translational protein modification	-0.397434	1	5.52977e-10	0.122629	-0.532712	-1.86271e-12	1.81458e-12	0.0305354
GO:0048193	Golgi vesicle transport	-0.756806	-0.821601	7.92298e-10	-0.932007	-0.447199	-0.000723012	-0.647579	-0.894954
GO:0005829	cytosol	-1	-0.0284784	1.33988e-09	0.62805	-0.944181	-0.000149095	6.21443e-07	1
GO:0043234	protein complex	-0.792081	0.59092	1.33988e-09	0.0731213	-0.582031	-7.79355e-12	1.46505e-07	0.00990314
GO:0005643	nuclear pore	NA	NA	2.89576e-09	0.605203	-0.702471	-0.00150842	-0.0304151	-1
GO:0016043	cellular component organization and biogenesis	-1	-0.642772	2.95552e-09	1.67252e-05	0.519855	-3.33933e-24	3.0167e-34	3.8329e-09
GO:0004812	aminoacyl-tRNA ligase activity	-0.601074	-1	4.41685e-09	-0.454982	-0.808411	-0.00415773	-0.202103	NA
GO:0016875	ligase activity, forming carbon-oxygen bonds	-0.601074	-1	4.41685e-09	-0.454982	-0.808411	-0.00415773	-0.202103	NA
GO:0016876	ligase activity, forming aminoacyl-tRNA and related compounds	-0.601074	-1	4.41685e-09	-0.454982	-0.808411	-0.00415773	-0.202103	NA
GO:0044429	mitochondrial part	0.51567	1.10718e-23	5.88287e-09	-0.0519832	-0.0242078	-1.80954e-14	-3.67807e-06	0.995591
GO:0042254	ribosome biogenesis and assembly	NA	NA	9.29829e-09	0.297732	-0.851004	NA	-0.0408746	NA
GO:0006457	protein folding	-0.190398	1	1.63108e-08	0.801018	-0.527038	-8.03113e-05	-0.955382	-0.0805707
GO:0051082	unfolded protein binding	NA	0.764628	1.63108e-08	1	-0.581234	-0.0038476	-0.926284	-0.336916
GO:0006418	tRNA aminoacylation for protein translation	-0.715613	-1	2.24206e-08	-0.490991	-0.928522	-0.00549787	-0.247672	NA
GO:0043038	amino acid activation	-0.715613	-1	2.24206e-08	-0.490991	-0.928522	-0.00549787	-0.247672	NA
GO:0043039	tRNA aminoacylation	-0.715613	-1	2.24206e-08	-0.490991	-0.928522	-0.00549787	-0.247672	NA
GO:0005759	mitochondrial matrix	-0.985651	0.338553	2.43028e-08	-0.661191	-0.3716	-3.93359e-05	-6.03703e-05	-0.729537
GO:0031980	mitochondrial lumen	-0.985651	0.338553	2.43028e-08	-0.661191	-0.3716	-3.93359e-05	-6.03703e-05	-0.729537
GO:0006364	rRNA processing	NA	NA	2.71114e-08	0.757228	-0.781584	NA	-0.153207	NA
GO:0022618	protein-RNA complex assembly	-0.417598	-0.59092	3.06124e-08	0.804462	-0.617139	-0.00212571	-1	-0.908092
GO:0044453	nuclear membrane part	-0.373037	-0.427599	3.1052e-08	0.478831	-0.581234	-0.000528071	-0.071651	-0.932421
GO:0016604	nuclear body	-0.695672	NA	3.14704e-08	0.836092	-1	-0.000528071	-0.258009	1
GO:0016879	ligase activity, forming carbon-nitrogen bonds	-0.955893	0.498698	3.14704e-08	-0.969047	-0.0406227	-0.000135031	-0.528313	1
GO:0016072	rRNA metabolic process	NA	NA	3.26426e-08	0.801018	-0.672229	-0.0108038	-0.135903	NA
GO:0046914	transition metal ion binding	-0.389406	0.575404	8.44302e-08	-0.729924	1	-1.69349e-06	-0.00038666	-1
GO:0051028	mRNA transport	NA	-0.59092	8.72492e-08	0.973771	-1	-0.00378158	-0.273311	0.0415479
GO:0019787	small conjugating protein ligase activity	-0.776756	0.427599	9.28722e-08	0.866229	-0.091218	-3.35067e-05	-0.528313	0.624449
GO:0050657	nucleic acid transport	NA	-0.546209	1.04426e-07	0.611739	-1	-0.00378158	-0.442932	0.0333183
GO:0050658	RNA transport	NA	-0.546209	1.04426e-07	0.611739	-1	-0.00378158	-0.442932	0.0333183
GO:0051236	establishment of RNA localization	NA	-0.546209	1.04426e-07	0.611739	-1	-0.00378158	-0.442932	0.0333183
GO:0016779	nucleotidyltransferase activity	-0.595988	-1	1.76416e-07	0.661191	-0.446382	-0.000216402	-0.0168298	-0.603858
GO:0016881	acid-amino acid ligase activity	-0.782883	0.498698	2.21711e-07	1	-0.0918355	-0.000215109	-0.528313	0.901189
GO:0006403	RNA localization	NA	-0.547045	2.2692e-07	0.51192	-0.997094	-0.00329784	-0.528313	0.0363306
GO:0046930	pore complex	NA	-0.409136	2.2692e-07	0.760201	-0.760438	-0.0391384	-0.0464228	-0.895754
GO:0032446	protein modification by small protein conjugation	0.916323	-0.997938	2.32468e-07	1	-0.3716	-0.00287398	0.695763	0.742221
GO:0006605	protein targeting	-0.601074	-0.68669	2.3563e-07	1	0.877693	-0.000258982	0.36552	0.468824
GO:0033279	ribosomal subunit	NA	-0.338553	2.44628e-07	0.151785	-0.729399	-0.000105859	-0.000153792	-0.192909
GO:0046966	thyroid hormone receptor binding	NA	NA	3.68112e-07	NA	-0.877693	NA	-0.490919	0.0378227
GO:0000151	ubiquitin ligase complex	-0.538965	0.718323	4.43287e-07	-1	-0.3716	-0.00567262	-0.315522	-0.894954
GO:0031965	nuclear membrane	-0.695672	-0.496645	4.43287e-07	0.566479	-0.712626	-5.95471e-05	-0.323335	0.485169
GO:0008639	small protein conjugating enzyme activity	-0.866522	0.439033	6.05554e-07	0.892651	-0.118592	-8.94982e-05	-0.695942	0.532806
GO:0006413	translational initiation	-0.601294	-0.943956	7.54664e-07	-1	-0.3716	-0.0190594	-0.153207	0.879477
GO:0008565	protein transporter activity	-0.373037	-0.748121	8.62858e-07	-1	-0.966853	-0.00138742	-0.57204	-0.624449
GO:0005515	protein binding	-0.575318	-0.375052	8.98586e-07	2.81971e-09	0.27227	-1.42487e-29	7.99128e-80	1.58214e-10
GO:0016741	transferase activity, transferring one-carbon groups	-0.804063	-1	1.59937e-06	0.801018	-0.429806	-0.0016844	-0.0773641	0.435175
GO:0012505	endomembrane system	1	0.427599	1.80605e-06	-0.864034	-0.785271	-2.65089e-07	-0.00625921	-0.728484
GO:0016567	protein ubiquitination	0.911084	0.957943	1.84012e-06	1	-0.3716	-0.00433873	0.748598	0.728484
GO:0004842	ubiquitin-protein ligase activity	-0.884569	0.427599	1.85207e-06	0.847892	-0.122158	-0.000118953	-0.764862	0.507729
GO:0008168	methyltransferase activity	-0.856585	-1	1.85207e-06	0.735857	-0.446382	-0.00127074	-0.0676325	0.54619
GO:0044464	cell part	-1	-0.786033	1.90489e-06	0.147026	0.000457768	-9.15762e-23	2.79002e-24	8.52484e-07
GO:0005783	endoplasmic reticulum	-0.431073	1	2.13518e-06	-0.635699	-0.486619	-0.00342079	-0.692149	-0.206536
GO:0000166	nucleotide binding	-0.948376	1	2.54483e-06	8.58242e-08	-0.758547	-1.50547e-15	3.01975e-06	0.162618
GO:0003743	translation initiation factor activity	NA	0.942298	3.02543e-06	0.957232	-0.446382	-0.00480478	-0.0319149	-1
GO:0010008	endosome membrane	-0.793903	-0.755265	3.03781e-06	-1	-0.76854	-0.000692376	-0.36552	-0.630683
GO:0044440	endosomal part	-0.793903	-0.755265	3.03781e-06	-1	-0.76854	-0.000692376	-0.36552	-0.630683
GO:0044452	nucleolar part	NA	NA	3.12463e-06	0.661191	NA	NA	-0.214536	-1
GO:0003899	DNA-directed RNA polymerase activity	-0.866522	-0.750426	3.41974e-06	0.845168	NA	NA	-0.0319149	NA
GO:0005794	Golgi apparatus	1	0.0885719	5.12598e-06	-0.965583	-0.729399	-4.81609e-10	-0.74166	-0.825978
GO:0006996	organelle organization and biogenesis	-0.850015	-0.567592	5.68115e-06	1.15936e-10	-0.854601	-3.80596e-15	3.69716e-07	0.000231123
GO:0016591	DNA-directed RNA polymerase II, holoenzyme	-0.660698	-0.338553	5.78267e-06	0.622761	-1	-0.000379029	-0.36552	0.338235
GO:0008026	ATP-dependent helicase activity	NA	-0.573843	9.36961e-06	0.447124	-0.760438	-0.00348793	-0.00992913	-0.875573
GO:0031967	organelle envelope	0.695672	1.45565e-17	1.00999e-05	-0.661191	-0.363555	-7.57333e-15	-0.0149147	0.770596
GO:0006281	DNA repair	-0.142614	-0.165544	1.16313e-05	1.06521e-13	-0.307813	-4.3096e-07	-0.327561	-0.452001
GO:0031975	envelope	0.697589	1.64119e-17	1.23155e-05	-0.71548	-0.363555	-6.67488e-15	-0.0182318	0.65325
GO:0051427	hormone receptor binding	-0.601074	-0.943956	1.31163e-05	-0.576397	0.934304	-0.00844736	0.770335	0.121097
GO:0019783	small conjugating protein-specific protease activity	-0.899264	-1	1.32606e-05	-1	-0.3716	-0.0190594	-0.36552	-1
GO:0065002	intracellular protein transport across a membrane	-0.605607	-0.691025	1.32867e-05	0.875729	-1	-0.00650124	-0.0165385	-0.709794
GO:0016251	general RNA polymerase II transcription factor activity	-0.866522	-0.746998	1.58595e-05	-1	-0.617139	-0.0381535	-0.858059	0.14443
GO:0006974	response to DNA damage stimulus	-0.0989818	-0.473448	2.04843e-05	3.36522e-13	-0.3716	-2.47044e-08	-0.36552	-0.779481
GO:0030384	phosphoinositide metabolic process	NA	0.450541	2.39848e-05	-0.526755	-0.927558	-0.00931045	0.36552	-1
GO:0004843	ubiquitin-specific protease activity	-0.899264	-1	2.54231e-05	-1	-0.3716	-0.0215148	-0.36552	-1
GO:0008757	S-adenosylmethionine-dependent methyltransferase activity	-1	-0.691025	2.54231e-05	-0.708422	-1	-0.0164186	-0.444765	0.0695132
GO:0035257	nuclear hormone receptor binding	-0.601074	-1	2.54231e-05	-0.607643	0.932261	-0.00952736	0.944561	0.111768
GO:0015931	nucleobase, nucleoside, nucleotide and nucleic acid transport	-0.575318	-0.59092	2.94484e-05	0.566479	-0.990576	-0.00872803	-0.36552	0.0862872
GO:0004386	helicase activity	-0.290457	-0.338553	4.94588e-05	0.0401418	-0.806305	-7.78955e-05	-0.0436491	0.11661
GO:0006352	transcription initiation	-1	NA	4.96992e-05	0.680751	-0.928156	-0.00628657	-0.517927	0.299987
GO:0016568	chromatin modification	-0.518405	-0.609198	7.03161e-05	0.00482831	-0.446382	-1.80746e-06	0.400503	1.66466e-06
GO:0044248	cellular catabolic process	0.653304	0.37842	7.64996e-05	-0.984644	-0.00921601	-0.0507181	0.644556	0.827805
GO:0008654	phospholipid biosynthetic process	-0.755168	0.338553	8.32201e-05	-0.515012	-0.871478	-0.00111553	-0.0206163	-1
GO:0006888	ER to Golgi vesicle-mediated transport	NA	NA	8.46628e-05	0.764018	-0.877693	NA	-0.445956	-1
GO:0017111	nucleoside-triphosphatase activity	0.654133	0.338553	9.05195e-05	0.714609	-0.569956	-1.14373e-07	0.384189	1
GO:0004221	ubiquitin thiolesterase activity	-1	0.943956	9.70271e-05	1	-0.3716	-0.0275153	-0.402784	-1
GO:0006350	transcription	-7.26137e-07	-3.40761e-08	0.000101259	3.31566e-08	0.3716	-0.0122307	1.47628e-10	0.0315861
GO:0016192	vesicle-mediated transport	0.835148	0.155238	0.000101265	-0.41758	0.569956	-3.8943e-08	1.69056e-05	0.0979745
GO:0000315	organellar large ribosomal subunit	NA	NA	0.000107732	-1	NA	NA	NA	NA
GO:0005762	mitochondrial large ribosomal subunit	NA	NA	0.000107732	-1	NA	NA	NA	NA
GO:0031202	RNA splicing factor activity, transesterification mechanism	NA	NA	0.000107732	NA	NA	-0.426127	-0.654723	NA
GO:0042809	vitamin D receptor binding	NA	NA	0.000107732	NA	NA	NA	-0.654723	0.209811
GO:0000119	mediator complex	NA	-1	0.0001095	-0.917703	NA	NA	-1	0.182928
GO:0046467	membrane lipid biosynthetic process	-0.923338	0.547045	0.000150901	-0.432972	-1	-0.00245308	-0.0997192	-1
GO:0008276	protein methyltransferase activity	0.86487	NA	0.000151134	0.966683	-0.617139	NA	-0.528313	0.0405628
GO:0016462	pyrophosphatase activity	0.791026	0.26416	0.000161001	0.647687	-0.765053	-6.93772e-09	0.491211	-1
GO:0006497	protein amino acid lipidation	-0.866522	0.918565	0.000172714	-0.71548	-0.530135	-0.0778626	-0.153207	-0.836878
GO:0016817	hydrolase activity, acting on acid anhydrides	0.811092	0.213964	0.000172714	0.611739	-0.747553	-4.81549e-09	0.528313	-1
GO:0000375	RNA splicing, via transesterification reactions	NA	NA	0.000183427	0.62284	0.913851	-0.019247	0.563047	NA
GO:0000377	RNA splicing, via transesterification reactions with bulged adenosine as nucleophile	NA	NA	0.000183427	0.62284	0.913851	-0.019247	0.563047	NA
GO:0000398	nuclear mRNA splicing, via spliceosome	NA	NA	0.000183427	0.62284	0.913851	-0.019247	0.563047	NA
GO:0006446	regulation of translational initiation	-0.868066	-0.923389	0.000183427	0.725452	NA	-0.108046	-0.336233	-1
GO:0007005	mitochondrion organization and biogenesis	0.545715	0.338553	0.000184833	-0.612161	-0.52914	-0.00480986	0.0783731	0.206536
GO:0030374	ligand-dependent nuclear receptor transcription coactivator activity	-1	0.881183	0.000184833	NA	NA	NA	-0.734595	0.378195
GO:0016818	hydrolase activity, acting on acid anhydrides, in phosphorus-containing anhydrides	0.805043	0.208084	0.000219562	0.611739	-0.759322	-5.41486e-09	0.526906	-1
GO:0044432	endoplasmic reticulum part	-0.678224	-1	0.000228357	-0.888667	-0.639584	-0.0537964	-0.0212503	-0.276535
GO:0046489	phosphoinositide biosynthetic process	NA	0.698084	0.000257164	-0.949094	-0.729399	NA	-0.528313	NA
GO:0005768	endosome	-0.874294	0.668858	0.000305179	-1	0.975644	-6.15785e-05	0.528313	0.883866
GO:0008170	N-methyltransferase activity	0.866522	-1	0.000329063	1	-0.617139	-0.0507404	-0.513798	0.0461894
GO:0006986	response to unfolded protein	NA	-0.549654	0.00033224	-1	-0.927558	-0.426127	0.153207	-0.532806
GO:0051789	response to protein stimulus	NA	-0.549654	0.00033224	-1	-0.927558	-0.426127	0.153207	-0.532806
GO:0016197	endosome transport	-0.866522	NA	0.000341955	0.827408	-1	-0.0381535	0.0544265	-0.834625
GO:0009719	response to endogenous stimulus	-0.11007	-0.338553	0.000346507	3.22387e-08	-0.3716	-0.000713693	0.962649	-1
GO:0009451	RNA modification	-1	NA	0.000481724	0.948184	-1	NA	-0.147195	NA
GO:0030117	membrane coat	-0.899264	0.59092	0.000540336	-0.950542	-1	-0.00744799	0.36552	-0.449469
GO:0048475	coated membrane	-0.899264	0.59092	0.000540336	-0.950542	-1	-0.00744799	0.36552	-0.449469
GO:0015935	small ribosomal subunit	NA	-0.784143	0.000570199	0.395039	-0.581234	-0.0315136	-0.0360841	NA
GO:0008134	transcription factor binding	-0.190398	-0.26416	0.000591827	0.292419	0.136855	-1.21668e-07	0.000182013	0.00920098
GO:0019222	regulation of metabolic process	-2.06219e-05	-9.45495e-07	0.000591827	8.98083e-09	0.400116	-0.0214164	1.50826e-18	0.0149015
GO:0006650	glycerophospholipid metabolic process	-0.759158	0.615636	0.000643795	-0.418054	1	-0.0102688	1	0.732258
GO:0005635	nuclear envelope	-0.760863	-0.498698	0.000667745	0.41758	0.884631	-2.95048e-05	-0.489211	0.711358
GO:0051168	nuclear export	NA	0.902567	0.000667745	0.810279	NA	-0.222136	1	0.206536
GO:0042158	lipoprotein biosynthetic process	-0.866522	0.755265	0.000698202	-0.62049	-0.531377	-0.0643954	-0.238438	-0.650178
GO:0032774	RNA biosynthetic process	-4.8359e-06	-6.48849e-08	0.000705544	1.8543e-07	0.387043	-0.0452527	2.0345e-10	0.0345188
GO:0017076	purine nucleotide binding	-1	0.698084	0.000751816	2.58077e-05	-0.907301	-2.98226e-12	1.18858e-07	0.192811
GO:0032553	ribonucleotide binding	1	0.755265	0.000804119	9.8728e-06	-1	-3.24252e-13	1.16605e-08	0.153885
GO:0032555	purine ribonucleotide binding	1	0.755265	0.000804119	9.8728e-06	-1	-3.24252e-13	1.16605e-08	0.153885
GO:0006506	GPI anchor biosynthetic process	NA	0.8612	0.000888071	-1	-0.877693	NA	-0.200122	NA
GO:0006351	transcription, DNA-dependent	-4.92285e-06	-6.69568e-08	0.000919992	1.67692e-07	0.377673	-0.0480924	1.64083e-10	0.0333183
GO:0000059	protein import into nucleus, docking	NA	NA	0.000952243	-1	-1	NA	NA	0.426911
GO:0003713	transcription coactivator activity	-0.397434	-0.404718	0.000971016	0.939957	0.3716	-0.000878118	0.36552	0.0500112

### Sheet: C2
GO ID	GO name	A1	A2	B2	C2	C3	D	Neuro	ASD
GO:0005634	nucleus	-9.39688e-10	-1.381e-12	4.65017e-45	3.96381e-30	-0.622543	-9.049e-41	0.323335	0.229836
GO:0000278	mitotic cell cycle	-0.27671	-0.220028	0.6756	1.13712e-27	-0.495852	-1.06354e-06	0.0419792	-0.98294
GO:0007067	mitosis	-0.0752942	-0.212142	0.732531	1.40829e-27	-0.729399	-4.24064e-05	0.855066	-0.671047
GO:0000087	M phase of mitotic cell cycle	-0.0732811	-0.206604	0.668807	2.05094e-27	-0.719342	-3.81233e-05	0.882072	-0.657954
GO:0005694	chromosome	-0.0296329	-0.112476	1	2.71646e-27	-0.3716	-0.0235017	-0.0412228	0.206536
GO:0051301	cell division	-0.373037	-0.26416	0.876894	4.68976e-27	-0.467182	-3.37508e-05	0.753432	-0.598497
GO:0022403	cell cycle phase	-0.290457	-0.149803	0.958497	9.61144e-27	-0.388148	-0.000416396	0.36552	-0.960463
GO:0000279	M phase	-0.171894	-0.163535	1	1.74057e-26	-0.455417	-0.00802683	-0.62857	-0.570381
GO:0007049	cell cycle	-0.373037	-0.241498	0.137458	1.62321e-25	-0.727359	-1.04029e-12	0.000199257	0.038283
GO:0006259	DNA metabolic process	-0.24735	-0.00903594	0.00115407	3.72663e-25	-0.617139	-3.67484e-11	-0.742157	0.0724938
GO:0044427	chromosomal part	-0.051144	-0.26416	-0.602283	4.57054e-25	-0.479025	-0.108046	-0.0266578	0.354898
GO:0006139	nucleobase, nucleoside, nucleotide and nucleic acid metabolic process	-1.43979e-07	-8.83694e-11	2.70846e-24	4.27938e-21	-1	-3.92699e-17	0.104012	0.291675
GO:0022402	cell cycle process	-0.522825	-0.248866	0.408011	5.89687e-21	-1	-1.24573e-09	0.00031046	0.0878698
GO:0000775	chromosome, pericentric region	NA	-0.692836	-1	2.9256e-19	-0.3716	-0.0056892	-0.135549	0.571437
GO:0006260	DNA replication	-0.392893	-0.481861	0.745814	4.35521e-18	-0.58462	-2.34417e-06	-1	0.598497
GO:0043283	biopolymer metabolic process	-1.02792e-07	-2.61365e-10	6.8714e-40	7.53069e-17	-0.668894	-4.28392e-31	7.31355e-08	0.291454
GO:0043229	intracellular organelle	-4.20429e-05	-0.642294	1.03891e-76	7.54139e-15	-0.231606	-2.87407e-82	-0.511785	1
GO:0043226	organelle	-3.8225e-05	-0.668858	1.87297e-76	9.38234e-15	-0.217546	-3.90985e-82	-0.528313	0.968926
GO:0043228	non-membrane-bound organelle	-0.0610938	-0.151842	0.00242157	2.67107e-14	-0.698366	-1.74153e-06	0.36552	0.343287
GO:0043232	intracellular non-membrane-bound organelle	-0.0610938	-0.151842	0.00242157	2.67107e-14	-0.698366	-1.74153e-06	0.36552	0.343287
GO:0006281	DNA repair	-0.142614	-0.165544	1.16313e-05	1.06521e-13	-0.307813	-4.3096e-07	-0.327561	-0.452001
GO:0044428	nuclear part	-0.00161441	-4.38869e-06	2.41027e-33	1.60071e-13	-0.418361	-6.72175e-27	-0.336708	0.407136
GO:0043231	intracellular membrane-bound organelle	-5.60081e-06	-0.59092	0	1.76312e-13	-0.110343	0	-0.108024	-0.642286
GO:0043227	membrane-bound organelle	-5.40441e-06	-0.598893	0	1.99199e-13	-0.119857	0	-0.111636	-0.671119
GO:0003676	nucleic acid binding	-1.06355e-12	-6.59414e-14	4.32536e-27	2.43157e-13	-0.850674	-3.34684e-09	-1	0.875279
GO:0006974	response to DNA damage stimulus	-0.0989818	-0.473448	2.04843e-05	3.36522e-13	-0.3716	-2.47044e-08	-0.36552	-0.779481
GO:0043170	macromolecule metabolic process	-4.04709e-08	-9.4663e-08	3.76817e-45	2.78722e-12	-0.486619	-2.96456e-29	0.00516054	-0.698807
GO:0051276	chromosome organization and biogenesis	-0.290457	-0.211014	0.0318717	3.12964e-12	-0.644059	-3.41179e-05	-0.532286	9.78448e-05
GO:0044424	intracellular part	-1.74054e-05	-0.698084	1.31306e-85	3.99287e-12	-0.569956	0	0.528313	-0.97268
GO:0005622	intracellular	-4.65337e-05	-0.82385	0	7.81511e-12	-0.679293	0	0.508541	1
GO:0003677	DNA binding	-2.08742e-07	-3.6428e-11	0.112275	1.21305e-11	0.3716	-0.659193	0.000168484	0.206536
GO:0006996	organelle organization and biogenesis	-0.850015	-0.567592	5.68115e-06	1.15936e-10	-0.854601	-3.80596e-15	3.69716e-07	0.000231123
GO:0007059	chromosome segregation	NA	-0.498698	1	1.38484e-10	-0.588619	-0.303962	-0.318569	0.336916
GO:0044446	intracellular organelle part	-0.104689	0.695479	2.1619e-36	1.39515e-10	-0.0149369	-3.53094e-40	-1.20509e-05	-0.830809
GO:0044422	organelle part	-0.0935049	0.685211	6.37985e-37	1.56293e-10	-0.015373	-9.90671e-41	-1.15601e-05	-0.903145
GO:0010467	gene expression	-1.34294e-10	-5.16868e-13	1.817e-37	1.59403e-10	1	-3.37008e-16	0.0212787	0.660141
GO:0000785	chromatin	-0.290457	-0.221403	-0.133826	3.83052e-10	0.927558	-1	-0.219874	1
GO:0005515	protein binding	-0.575318	-0.375052	8.98586e-07	2.81971e-09	0.27227	-1.42487e-29	7.99128e-80	1.58214e-10
GO:0016070	RNA metabolic process	-1.04067e-08	-7.55183e-11	6.55204e-25	2.81971e-09	1	-4.95734e-11	0.000492537	0.291454
GO:0019219	regulation of nucleobase, nucleoside, nucleotide and nucleic acid metabolic process	-5.09457e-06	-3.07635e-08	0.00795782	2.81971e-09	0.363555	-0.0364942	6.12843e-13	0.0246537
GO:0044237	cellular metabolic process	-1.02817e-07	-0.0117925	2.34876e-35	3.59543e-09	-0.372423	-1.58441e-23	0.397185	0.872386
GO:0050794	regulation of cellular process	-0.0464043	-1.82184e-05	0.488167	6.66207e-09	0.000474052	-1.06812e-05	2.52176e-57	3.19189e-05
GO:0019222	regulation of metabolic process	-2.06219e-05	-9.45495e-07	0.000591827	8.98083e-09	0.400116	-0.0214164	1.50826e-18	0.0149015
GO:0031323	regulation of cellular metabolic process	-8.80935e-06	-4.13606e-08	0.00157325	1.93826e-08	0.363555	-0.0473764	4.01154e-16	0.0251874
GO:0044238	primary metabolic process	-1.62225e-07	-0.000180707	7.79077e-38	2.00334e-08	-0.446382	-7.74828e-24	0.273311	0.883454
GO:0009719	response to endogenous stimulus	-0.11007	-0.338553	0.000346507	3.22387e-08	-0.3716	-0.000713693	0.962649	-1
GO:0006350	transcription	-7.26137e-07	-3.40761e-08	0.000101259	3.31566e-08	0.3716	-0.0122307	1.47628e-10	0.0315861
GO:0005819	spindle	NA	-0.377629	0.26389	5.58366e-08	-0.3716	-0.00646057	0.286916	0.894954
GO:0015630	microtubule cytoskeleton	-0.545121	-0.549654	0.0422495	6.23309e-08	-0.729399	-4.82366e-06	0.000463302	0.300515
GO:0050789	regulation of biological process	-0.290457	-0.000398089	-1	6.23309e-08	0.00195882	-0.000278337	2.99129e-72	1.32621e-08
GO:0000166	nucleotide binding	-0.948376	1	2.54483e-06	8.58242e-08	-0.758547	-1.50547e-15	3.01975e-06	0.162618
GO:0006351	transcription, DNA-dependent	-4.92285e-06	-6.69568e-08	0.000919992	1.67692e-07	0.377673	-0.0480924	1.64083e-10	0.0333183
GO:0006325	establishment and/or maintenance of chromatin architecture	-0.487029	-0.469041	0.133562	1.78766e-07	-1	-4.06067e-05	1	0.00201429
GO:0032774	RNA biosynthetic process	-4.8359e-06	-6.48849e-08	0.000705544	1.8543e-07	0.387043	-0.0452527	2.0345e-10	0.0345188
GO:0000228	nuclear chromosome	-0.417598	-0.434306	1	2.28095e-07	-0.348541	-0.909822	-0.0262011	0.51946
GO:0031981	nuclear lumen	-0.0220251	-0.000818811	1.13044e-21	2.32164e-07	-0.929114	-2.44468e-19	-0.848384	0.373413
GO:0010468	regulation of gene expression	-6.60732e-07	-1.11128e-08	0.00130135	2.41239e-07	0.324208	-0.0943949	3.99105e-12	0.051643
GO:0045449	regulation of transcription	-1.75475e-06	-8.3688e-08	0.00712009	2.64681e-07	0.285098	-0.0937453	1.75707e-12	0.0221198
GO:0006261	DNA-dependent DNA replication	-0.793903	-0.755265	0.602283	3.41434e-07	-0.602851	-0.00455731	0.654139	-0.90724
GO:0006333	chromatin assembly or disassembly	-0.61037	-1	-0.297151	3.59717e-07	0.891964	-0.189193	-0.135318	0.951949
GO:0006323	DNA packaging	-0.475552	-0.427599	0.155131	3.7823e-07	-0.971653	-0.000194884	-1	0.00285968
GO:0005524	ATP binding	-0.62967	-1	0.00212523	1.55482e-06	-0.851004	-1.06605e-09	7.68076e-08	0.0762897
GO:0006355	regulation of transcription, DNA-dependent	-5.40441e-06	-6.83301e-08	0.00550982	2.9963e-06	0.3716	-0.148888	1.64467e-11	0.029344
GO:0032559	adenyl ribonucleotide binding	-0.754934	1	0.00345119	5.46133e-06	-0.877693	-5.44468e-10	2.58382e-08	0.0613662
GO:0051325	interphase	-1	-0.732853	-1	5.56482e-06	-0.940806	-0.00780229	0.00452542	0.291454
GO:0006366	transcription from RNA polymerase II promoter	-0.202547	-0.0133259	0.173285	5.56761e-06	0.569956	-0.00480478	3.30972e-09	0.177844
GO:0031497	chromatin assembly	-0.757774	0.957943	-0.0169704	5.70523e-06	0.53178	-0.909318	-0.163387	-0.299987
GO:0008094	DNA-dependent ATPase activity	-0.868066	NA	-1	8.27682e-06	-1	-0.108046	-0.336233	0.850061
GO:0065007	biological regulation	-0.290457	-0.00663605	-0.211304	9.62518e-06	0.00217372	-0.146174	3.99171e-83	7.63019e-09
GO:0032553	ribonucleotide binding	1	0.755265	0.000804119	9.8728e-06	-1	-3.24252e-13	1.16605e-08	0.153885
GO:0032555	purine ribonucleotide binding	1	0.755265	0.000804119	9.8728e-06	-1	-3.24252e-13	1.16605e-08	0.153885
GO:0065004	protein-DNA complex assembly	-0.715613	-0.402742	1	1.02742e-05	0.878855	-0.0763349	-0.137777	-1
GO:0016043	cellular component organization and biogenesis	-1	-0.642772	2.95552e-09	1.67252e-05	0.519855	-3.33933e-24	3.0167e-34	3.8329e-09
GO:0030554	adenyl nucleotide binding	-0.726804	1	0.00325873	1.67252e-05	-0.747497	-4.42653e-09	3.36205e-07	0.0862872
GO:0006334	nucleosome assembly	-0.899264	-0.943956	-0.00559263	1.81272e-05	0.446382	1	-0.0494154	NA
GO:0005657	replication fork	NA	-0.893288	0.994933	2.51319e-05	NA	NA	1	-1
GO:0017076	purine nucleotide binding	-1	0.698084	0.000751816	2.58077e-05	-0.907301	-2.98226e-12	1.18858e-07	0.192811
GO:0007017	microtubule-based process	0.993398	-1	-1	2.77729e-05	-0.846143	-0.0589821	0.000763637	0.120411
GO:0051329	interphase of mitotic cell cycle	-1	-0.795805	1	2.89443e-05	-0.822687	-0.0147775	0.00649684	0.512719
GO:0005654	nucleoplasm	-0.126988	-0.0327418	1.05423e-11	3.86764e-05	-1	-8.30989e-13	0.773241	0.2174
GO:0000777	condensed chromosome kinetochore	NA	NA	NA	9.76308e-05	NA	NA	NA	NA
GO:0000779	condensed chromosome, pericentric region	NA	NA	NA	9.76308e-05	NA	NA	NA	NA
GO:0007088	regulation of mitosis	NA	-0.498698	1	0.000115487	0.695663	-0.139604	0.519237	-0.545279
GO:0006357	regulation of transcription from RNA polymerase II promoter	-0.361276	-0.282835	0.784943	0.000147087	0.519855	-0.0129953	3.7559e-09	0.206536
GO:0005667	transcription factor complex	-0.373037	-0.220028	0.531962	0.000212135	1	-0.00167356	0.0669521	0.407136
GO:0043566	structure-specific DNA binding	NA	-0.338553	0.177782	0.000224724	-0.479025	-0.0129492	-0.847343	0.758817
GO:0003682	chromatin binding	-0.654133	-0.650868	0.903091	0.000225933	-0.702471	-0.228835	0.327561	0.0228199
GO:0004672	protein kinase activity	1	1	-0.493182	0.000225933	0.101935	-0.00101951	8.96943e-25	0.222281
GO:0005815	microtubule organizing center	NA	-0.637977	0.0169807	0.000233249	-0.486619	-0.000587971	0.318569	0.153885
GO:0003690	double-stranded DNA binding	NA	-0.627747	0.602283	0.000291704	-0.467182	-0.0942701	-0.782763	-0.654094
GO:0006284	base-excision repair	NA	NA	-0.602283	0.000356804	1	-0.59062	0.910268	NA
GO:0045934	negative regulation of nucleobase, nucleoside, nucleotide and nucleic acid metabolic process	-0.373037	-0.706127	0.630006	0.000361828	0.666135	-0.00865481	0.00174637	0.218088
GO:0003723	RNA binding	-0.00294648	-0.00141533	8.07541e-42	0.000379616	-0.3716	-1.41105e-21	-0.000487479	-0.452001
GO:0016772	transferase activity, transferring phosphorus-containing groups	0.46402	0.668858	0.402104	0.000407415	0.569956	-4.8773e-10	3.14039e-11	0.598497
GO:0000074	regulation of progression through cell cycle	-1	-0.695793	0.212069	0.000466351	0.530276	-2.09796e-08	2.36655e-06	0.00158409
GO:0005813	centrosome	NA	-0.588722	0.0254625	0.000466351	-0.550718	-0.00166112	0.36552	0.254341
GO:0000070	mitotic sister chromatid segregation	NA	NA	-1	0.000571435	-1	-0.55833	-0.170845	0.354964
GO:0006396	RNA processing	-0.0705679	-0.0076516	9.61229e-35	0.000606634	-0.179024	-5.56485e-18	-0.00459213	-0.0862872
GO:0016773	phosphotransferase activity, alcohol group as acceptor	0.856434	0.627747	-0.877751	0.000617751	0.300907	-1.24419e-05	7.07081e-22	0.354964
GO:0031974	membrane-enclosed lumen	-0.0476992	-0.175292	3.94561e-32	0.000667968	-0.57211	-3.32484e-25	-0.0449525	0.871575
GO:0043233	organelle lumen	-0.0476992	-0.175292	3.94561e-32	0.000667968	-0.57211	-3.32484e-25	-0.0449525	0.871575
GO:0031324	negative regulation of cellular metabolic process	-0.475552	-0.86672	0.650323	0.00067618	0.941858	-0.0191024	1.98869e-05	0.134964
GO:0051726	regulation of cell cycle	1	-0.668858	0.193547	0.000735544	0.569956	-1.21687e-08	2.6914e-06	0.00218902
GO:0006468	protein amino acid phosphorylation	-1	-1	-0.297013	0.000754787	0.0866636	-0.0150783	4.70464e-28	0.175426
GO:0007010	cytoskeleton organization and biogenesis	0.996751	0.631632	-0.542874	0.000770617	0.446382	-0.00499921	1.23401e-17	0.0363306
GO:0000819	sister chromatid segregation	NA	NA	-1	0.000862172	-1	-0.507063	-0.153207	0.378195

### Sheet: C3
GO ID	GO name	A1	A2	B2	C2	C3	D	Neuro	ASD
GO:0032502	developmental process	-0.602678	-0.338553	-4.23152e-31	0.41758	2.54662e-10	1.16661e-07	0	3.8329e-09
GO:0007154	cell communication	3.23682e-05	0.610034	-2.25492e-36	-1	1.18969e-07	0.000662621	0	1.68957e-17
GO:0004871	signal transducer activity	0.629588	-0.947097	-2.01326e-39	-0.364908	1.35368e-07	4.58103e-21	1.73355e-57	2.05349e-05
GO:0007165	signal transduction	0.0340454	1	-2.66594e-27	0.876867	1.35368e-07	0.00184771	0	2.9982e-10
GO:0060089	molecular transducer activity	0.629588	-0.947097	-2.01326e-39	-0.364908	1.35368e-07	4.58103e-21	1.73355e-57	2.05349e-05
GO:0006928	cell motility	-0.961572	-0.427599	-2.55872e-05	0.787081	2.46008e-07	0.59062	3.0584e-58	0.00195567
GO:0051674	localization of cell	-0.961572	-0.427599	-2.55872e-05	0.787081	2.46008e-07	0.59062	3.0584e-58	0.00195567
GO:0048856	anatomical structure development	0.509036	-0.397818	-1.53516e-29	0.41758	6.74178e-07	1.13736e-05	0	4.4117e-09
GO:0007275	multicellular organismal development	1	-0.135843	-9.05015e-38	0.661191	9.76853e-07	1.64947e-14	0	2.3243e-10
GO:0005886	plasma membrane	1.37593e-07	0.498698	-1.78084e-64	-0.000109564	1.15241e-06	3.46272e-30	9.9097e-85	7.61967e-26
GO:0002376	immune system process	-0.0375172	-0.0230877	-1.01212e-22	0.41758	1.98351e-06	1.93611e-23	0.00142252	-1
GO:0016477	cell migration	0.970345	-0.55502	-1.03719e-05	1	1.98351e-06	0.700175	2.33923e-51	0.00190593
GO:0048646	anatomical structure formation	1	-0.427599	-0.00200993	0.801018	2.19465e-06	0.856761	2.34489e-16	1
GO:0008283	cell proliferation	-1	-0.0280257	-2.98177e-06	0.0279195	8.89624e-06	0.582706	6.23914e-34	0.0120724
GO:0016020	membrane	8.1596e-08	6.48849e-08	-6.91978e-28	-2.08887e-14	9.64804e-06	2.90901e-08	5.78137e-21	6.18905e-07
GO:0006955	immune response	-0.050957	-0.00756495	-1.37167e-19	1	1.01689e-05	6.92488e-27	0.528313	-0.4609
GO:0007155	cell adhesion	0.821671	0.690885	-3.15285e-13	-0.297732	1.28088e-05	0.0153076	6.35477e-30	6.37763e-07
GO:0022610	biological adhesion	0.821671	0.690885	-3.15285e-13	-0.297732	1.28088e-05	0.0153076	6.35477e-30	6.37763e-07
GO:0048731	system development	0.417598	-0.510882	-4.69084e-27	0.55837	1.28088e-05	0.000335956	0	4.28704e-12
GO:0009887	organ morphogenesis	-0.465397	-0.338553	-3.23418e-08	0.494922	1.50866e-05	0.0470645	1.86062e-38	0.31728
GO:0009653	anatomical structure morphogenesis	-0.916323	-0.427599	-1.18347e-14	0.383538	1.58484e-05	0.000605337	0	0.0350917
GO:0001525	angiogenesis	0.794733	-0.457994	-0.000849917	0.847892	2.08003e-05	0.690509	1.81499e-11	0.964993
GO:0045165	cell fate commitment	-0.538965	-0.379445	-0.000210424	1	2.08003e-05	0.426127	1.80171e-23	-1
GO:0001944	vasculature development	1	-0.365049	-0.0001095	0.41758	2.65082e-05	0.98402	6.01105e-16	0.598497
GO:0048514	blood vessel morphogenesis	1	-0.480182	-0.000209983	0.526755	3.30896e-05	0.766626	2.29112e-15	0.958578
GO:0030154	cell differentiation	-0.679534	-0.89026	-2.22645e-10	0.0924226	3.82303e-05	0.157269	0	0.000111358
GO:0048869	cellular developmental process	-0.679534	-0.89026	-2.22645e-10	0.0924226	3.82303e-05	0.157269	0	0.000111358
GO:0001568	blood vessel development	1	-0.379445	-0.000161001	0.418862	6.85599e-05	0.909822	9.0434e-16	0.576235
GO:0044459	plasma membrane part	1.56375e-06	-1	-6.0456e-52	-0.000989057	8.48348e-05	1.33062e-29	1.1521e-72	1.59802e-26
GO:0004872	receptor activity	0.797051	-0.579953	-1.65763e-39	-0.0331741	8.49879e-05	3.94868e-36	4.90202e-34	4.78027e-06
GO:0019199	transmembrane receptor protein kinase activity	0.781545	-1	-0.00230601	0.293841	0.000109935	-0.700175	1.57594e-19	0.0633839
GO:0042127	regulation of cell proliferation	-0.792959	-0.175292	-3.04397e-05	0.364844	0.000109935	0.167411	4.04629e-30	0.000778466
GO:0032403	protein complex binding	-0.794733	-0.549654	-0.0710166	-0.760201	0.000144603	0.426127	0.320078	-0.859232
GO:0004713	protein-tyrosine kinase activity	-0.51567	-0.59092	-0.00808298	0.00638622	0.000199155	-0.755294	5.05977e-18	0.212928
GO:0007166	cell surface receptor linked signal transduction	0.475552	-0.287063	-3.82698e-29	-0.801018	0.000204324	1.32417e-17	4.28564e-71	0.000136632
GO:0009605	response to external stimulus	-1	-0.0295532	-3.71363e-24	-0.41758	0.000204324	2.67047e-21	3.49996e-13	0.354964
GO:0048522	positive regulation of cellular process	-0.771794	-0.338553	-0.0105017	0.0299995	0.000242223	-0.981994	3.62176e-53	0.162618
GO:0032501	multicellular organismal process	0.25017	-0.0958914	-4.21557e-76	-0.41758	0.000340561	2.08252e-56	0	1.08109e-19
GO:0031589	cell-substrate adhesion	-0.654133	0.839074	-0.624059	-0.757228	0.000353247	-0.615441	0.000370276	0.320264
GO:0007399	nervous system development	0.0175109	-0.948985	-1.30784e-05	0.757262	0.000414833	-0.0137469	0	3.14641e-24
GO:0006911	phagocytosis, engulfment	NA	NA	NA	NA	0.00042423	NA	0.483981	0.452001
GO:0044464	cell part	-1	-0.786033	1.90489e-06	0.147026	0.000457768	-9.15762e-23	2.79002e-24	8.52484e-07
GO:0050794	regulation of cellular process	-0.0464043	-1.82184e-05	0.488167	6.66207e-09	0.000474052	-1.06812e-05	2.52176e-57	3.19189e-05
GO:0007160	cell-matrix adhesion	-0.654133	0.760406	-0.602283	-0.818874	0.000626165	-0.59062	0.000255467	0.242399
GO:0004714	transmembrane receptor protein tyrosine kinase activity	-1	0.954485	-0.000766765	0.297732	0.000627364	-1	7.39449e-18	0.0258627
GO:0048518	positive regulation of biological process	-0.671476	-0.612889	-0.000724248	0.0508685	0.000633541	0.855984	7.04903e-60	0.0939214

### Sheet: D
GO ID	GO name	A1	A2	B2	C2	C3	D	Neuro	ASD
GO:0005622	intracellular	-4.65337e-05	-0.82385	0	7.81511e-12	-0.679293	0	0.508541	1
GO:0043227	membrane-bound organelle	-5.40441e-06	-0.598893	0	1.99199e-13	-0.119857	0	-0.111636	-0.671119
GO:0043231	intracellular membrane-bound organelle	-5.60081e-06	-0.59092	0	1.76312e-13	-0.110343	0	-0.108024	-0.642286
GO:0044424	intracellular part	-1.74054e-05	-0.698084	1.31306e-85	3.99287e-12	-0.569956	0	0.528313	-0.97268
GO:0032501	multicellular organismal process	0.25017	-0.0958914	-4.21557e-76	-0.41758	0.000340561	2.08252e-56	0	1.08109e-19
GO:0001584	rhodopsin-like receptor activity	0.868066	-0.1455	-3.80939e-18	-0.0670811	-0.759724	2.49048e-44	2.02659e-05	0.151346
GO:0004930	G-protein coupled receptor activity	0.728479	-0.427599	-6.17322e-20	-0.0433725	-0.705928	3.31595e-42	4.07207e-07	0.114708
GO:0004888	transmembrane receptor activity	0.373037	-0.26416	-6.06086e-39	-0.339574	0.306365	5.79579e-42	1.13528e-30	6.70975e-07
GO:0044421	extracellular region part	0.853593	-0.427599	-6.78413e-39	-0.00232176	0.36859	2.21005e-40	5.58006e-13	-0.265436
GO:0005615	extracellular space	-0.879124	-0.338553	-2.82201e-24	-0.044358	0.569956	2.26724e-37	4.08918e-10	-0.182928
GO:0004872	receptor activity	0.797051	-0.579953	-1.65763e-39	-0.0331741	8.49879e-05	3.94868e-36	4.90202e-34	4.78027e-06
GO:0005887	integral to plasma membrane	0.122785	-0.547896	-1.60653e-41	-0.0252456	0.00532837	1.01905e-35	2.29428e-49	7.99186e-11
GO:0031226	intrinsic to plasma membrane	0.0610938	-0.498698	-8.07541e-42	-0.0247345	0.00380028	4.01191e-35	1.19063e-50	7.99186e-11
GO:0007186	G-protein coupled receptor protein signaling pathway	0.107321	-0.924278	-1.53583e-27	-0.114894	0.729399	3.31573e-32	8.88356e-19	0.011187
GO:0006952	defense response	-0.373037	-0.00575929	-2.56815e-20	-0.661191	0.0406227	2.42007e-30	0.0648505	-0.291454
GO:0005886	plasma membrane	1.37593e-07	0.498698	-1.78084e-64	-0.000109564	1.15241e-06	3.46272e-30	9.9097e-85	7.61967e-26
GO:0044459	plasma membrane part	1.56375e-06	-1	-6.0456e-52	-0.000989057	8.48348e-05	1.33062e-29	1.1521e-72	1.59802e-26
GO:0003008	system process	4.87595e-06	0.938878	-2.37431e-26	-0.00566455	-0.519855	8.47525e-28	3.26757e-64	1.23116e-21
GO:0043565	sequence-specific DNA binding	-0.122785	-0.00228858	-3.28376e-11	0.55837	1	8.47525e-28	4.37126e-17	0.144804
GO:0006955	immune response	-0.050957	-0.00756495	-1.37167e-19	1	1.01689e-05	6.92488e-27	0.528313	-0.4609
GO:0016021	integral to membrane	0.000707728	0.222647	-2.76773e-34	-1.60381e-09	0.0149961	2.22067e-26	4.85537e-07	0.00686081
GO:0031224	intrinsic to membrane	0.000348975	0.26416	-9.61229e-35	-3.82754e-09	0.0135364	3.89858e-26	1.65945e-07	0.00698662
GO:0002376	immune system process	-0.0375172	-0.0230877	-1.01212e-22	0.41758	1.98351e-06	1.93611e-23	0.00142252	-1
GO:0005882	intermediate filament	-0.794051	-1	-3.51382e-06	-0.333903	-0.3716	1.2234e-21	-0.691975	-0.957149
GO:0045111	intermediate filament cytoskeleton	-0.794051	-1	-3.51382e-06	-0.333903	-0.3716	1.2234e-21	-0.691975	-0.957149
GO:0009605	response to external stimulus	-1	-0.0295532	-3.71363e-24	-0.41758	0.000204324	2.67047e-21	3.49996e-13	0.354964
GO:0004871	signal transducer activity	0.629588	-0.947097	-2.01326e-39	-0.364908	1.35368e-07	4.58103e-21	1.73355e-57	2.05349e-05
GO:0060089	molecular transducer activity	0.629588	-0.947097	-2.01326e-39	-0.364908	1.35368e-07	4.58103e-21	1.73355e-57	2.05349e-05
GO:0042742	defense response to bacterium	NA	NA	-4.24159e-05	-0.32519	-1	1.78063e-19	-0.043596	-0.451616
GO:0005102	receptor binding	-0.873616	-0.328683	-1.15517e-10	-0.0551377	0.308444	1.14454e-18	1.61507e-30	0.407136
GO:0005179	hormone activity	-0.854836	-0.750426	-3.68112e-07	-0.178813	-0.906592	3.39231e-18	0.000153792	0.665394
GO:0005125	cytokine activity	-0.654133	-0.25392	-3.53031e-06	-0.144667	0.900731	6.06966e-18	9.72161e-06	-0.245736
GO:0007166	cell surface receptor linked signal transduction	0.475552	-0.287063	-3.82698e-29	-0.801018	0.000204324	1.32417e-17	4.28564e-71	0.000136632
GO:0001653	peptide receptor activity	1	-0.343147	-6.05554e-07	-0.339574	0.666135	9.50616e-17	2.55547e-05	0.291454
GO:0008528	peptide receptor activity, G-protein coupled	1	-0.343147	-6.05554e-07	-0.339574	0.666135	9.50616e-17	2.55547e-05	0.291454
GO:0009611	response to wounding	-0.601074	-0.0078752	-9.81034e-17	-0.693343	0.0042855	9.50616e-17	3.36205e-07	-0.893007
GO:0009617	response to bacterium	NA	NA	-0.000132463	-0.432972	0.878855	3.44497e-16	-0.163387	-0.598497
GO:0030414	protease inhibitor activity	-0.695672	-0.375052	-8.77313e-06	-0.41758	-0.702471	8.38884e-16	-0.547024	0.905615
GO:0019953	sexual reproduction	-0.25017	-0.338553	-0.00289212	1	-0.809588	1.01149e-15	-0.643396	-0.338235
GO:0042165	neurotransmitter binding	1.74054e-05	-0.47621	-3.63104e-09	-0.199856	-0.75423	2.35713e-15	7.09368e-15	2.74393e-05
GO:0004866	endopeptidase inhibitor activity	-0.697589	-0.379445	-1.1032e-05	-0.41758	-0.712626	2.42725e-15	-0.577759	0.8927
GO:0007600	sensory perception	-0.951943	-0.498698	-8.89514e-09	-0.232696	-1	3.47072e-15	7.21071e-09	0.0877958
GO:0044425	membrane part	5.9658e-07	7.43405e-06	-3.02535e-32	-2.18149e-12	0.00380028	3.56914e-15	3.13837e-13	4.32472e-07
GO:0051704	multi-organism process	-0.475552	-0.169518	-1.2595e-05	-0.526755	0.3716	7.43387e-15	0.36552	0.419976
GO:0050877	neurological system process	0.000226344	0.694527	-1.41501e-17	-0.118231	-0.532712	1.41282e-14	5.16388e-66	1.48766e-21
GO:0007275	multicellular organismal development	1	-0.135843	-9.05015e-38	0.661191	9.76853e-07	1.64947e-14	0	2.3243e-10
GO:0004497	monooxygenase activity	0.916323	-0.531213	-8.30407e-05	-1	-0.569956	2.89385e-14	0.886733	0.400023
GO:0022414	reproductive process	-0.428723	-0.59092	-0.00275241	-0.41758	-0.869574	7.15445e-14	0.00371954	0.373021
GO:0030594	neurotransmitter receptor activity	7.83927e-06	-0.498698	-7.86656e-09	-0.22772	-0.787436	7.16744e-14	4.507e-15	9.78448e-05
GO:0007586	digestion	-1	-0.627747	-2.4444e-05	-0.499465	-0.857313	1.14376e-13	0.283094	-0.752135
GO:0048513	organ development	-0.487029	-0.287063	-1.77576e-24	0.546784	0.00253628	1.59727e-13	1.66434e-56	0.000425342
GO:0007267	cell-cell signaling	1.11941e-06	0.775567	-3.51087e-24	-0.375635	-0.877693	3.53115e-13	0	8.20701e-17
GO:0007283	spermatogenesis	-0.122785	-0.475979	-0.0203344	1	-0.569956	6.62512e-13	-0.0325039	-0.548714
GO:0048232	male gamete generation	-0.122785	-0.475979	-0.0203344	1	-0.569956	6.62512e-13	-0.0325039	-0.548714
GO:0006954	inflammatory response	-1	-0.0660175	-6.84067e-13	1	0.257101	7.05648e-13	0.00263689	-0.496108
GO:0007601	visual perception	-1	-0.790265	-4.11753e-05	-0.297732	-0.773154	2.93641e-12	0.47786	0.496108
GO:0050953	sensory perception of light stimulus	-1	-0.790265	-4.11753e-05	-0.297732	-0.773154	2.93641e-12	0.47786	0.496108
GO:0005529	sugar binding	0.697589	-0.427599	-9.56704e-07	-0.41758	1	6.37236e-12	-0.0440176	-0.332524
GO:0004867	serine-type endopeptidase inhibitor activity	-0.920627	-0.498698	-0.000270778	-0.297732	-0.877693	6.9442e-12	-0.866972	0.90069
GO:0004252	serine-type endopeptidase activity	-0.575318	-0.746998	-0.00493249	-0.25415	-0.363555	7.99175e-12	-0.748598	-0.291454
GO:0009888	tissue development	-0.290457	-0.434306	-1.93054e-08	-0.661191	0.3716	9.56254e-12	7.32116e-07	-0.374259
GO:0008236	serine-type peptidase activity	-0.61386	-0.922735	-0.00297356	-0.355008	-0.3716	1.03047e-11	-0.528313	-0.58533
GO:0017171	serine hydrolase activity	-0.61386	-0.922735	-0.00297356	-0.355008	-0.3716	1.03047e-11	-0.528313	-0.58533
GO:0050878	regulation of body fluid levels	-0.373037	-0.247834	-0.000374817	-0.597644	0.569956	1.16977e-11	0.192521	0.4905
GO:0007276	gamete generation	-0.290457	-0.427599	-0.0222868	0.904409	-0.702471	3.25127e-11	-0.478789	-0.538004
GO:0051707	response to other organism	-0.428723	-0.0821974	-0.000437018	1	0.3716	3.25127e-11	-0.615735	-1
GO:0042277	peptide binding	1	-0.243125	-0.000986981	-0.661191	-1	4.17531e-11	0.00113302	0.505524
GO:0001775	cell activation	-0.290457	-0.759511	-2.62017e-07	-0.760201	0.0167533	4.20603e-11	0.0261376	0.871575
GO:0005126	hematopoietin/interferon-class (D200-domain) cytokine receptor binding	NA	NA	-0.0987003	-0.526755	-0.732111	7.64802e-11	0.00447509	-1
GO:0003700	transcription factor activity	-0.0763984	-1.3195e-06	-1.53642e-05	0.00443279	0.3716	1.43299e-10	5.82304e-19	0.181355
GO:0008227	amine receptor activity	0.290457	-0.750426	NA	-0.71548	NA	2.62624e-10	0.0108711	0.00775044
GO:0015267	channel activity	8.31463e-17	0.775567	-7.92003e-18	-0.0641735	-0.566276	2.96556e-10	2.42918e-44	1.60017e-13
GO:0022803	passive transmembrane transporter activity	8.31463e-17	0.775567	-7.92003e-18	-0.0641735	-0.566276	2.96556e-10	2.42918e-44	1.60017e-13
GO:0006811	ion transport	1.43431e-11	0.308713	-2.47044e-22	-0.00142115	-0.871478	3.84351e-10	1.01244e-24	1.52476e-07
GO:0007187	G-protein signaling, coupled to cyclic nucleotide second messenger	0.654133	-1	-2.58427e-06	-0.641881	-1	7.11439e-10	7.9622e-09	3.72078e-06
GO:0019935	cyclic-nucleotide-mediated signaling	0.701796	-1	-8.0616e-06	-0.71548	-0.934864	1.51063e-09	1.48954e-08	1.3714e-06
GO:0022838	substrate specific channel activity	5.16559e-17	0.732853	-3.16215e-17	-0.0517739	-0.581234	1.75458e-09	2.11517e-45	2.71336e-13
GO:0030246	carbohydrate binding	0.545715	-0.338553	-2.80775e-09	-0.555561	0.765967	1.76408e-09	1	-0.206536
GO:0007338	single fertilization	NA	NA	-0.120486	-1	-0.531377	2.60826e-09	-0.36552	NA
GO:0051239	regulation of multicellular organismal process	0.475552	-0.732853	-2.47448e-11	-0.71548	0.899406	4.81549e-09	2.59384e-12	0.206536
GO:0016324	apical plasma membrane	0.903799	-0.816921	-0.000142069	-0.515012	-1	7.01684e-09	-0.970466	0.101166
GO:0042923	neuropeptide binding	0.433122	NA	-0.0010191	-0.432972	-1	9.57595e-09	0.00488815	-1
GO:0022857	transmembrane transporter activity	9.65788e-13	6.22984e-05	-1.22304e-17	-0.00197962	-0.446382	1.43104e-08	1.20576e-14	5.38934e-08
GO:0015075	ion transmembrane transporter activity	1.5423e-14	0.000306112	-1.31107e-17	-0.000394249	-0.439091	1.45475e-08	4.16426e-22	4.84771e-09
GO:0007596	blood coagulation	NA	NA	-0.00519812	-0.471585	0.519855	1.91468e-08	1	0.624449
GO:0009566	fertilization	NA	NA	-0.168109	-1	-0.776254	2.08745e-08	-0.435584	NA
GO:0007610	behavior	0.866522	1	-4.41685e-09	-0.229946	0.446382	2.46139e-08	7.46556e-37	2.20285e-09
GO:0007588	excretion	NA	NA	-0.120486	-0.845168	-0.774868	2.63066e-08	-0.956051	-1
GO:0008544	epidermis development	-0.475552	-1	-0.000374817	-0.487038	-0.890725	2.90901e-08	0.821726	-0.649244
GO:0016020	membrane	8.1596e-08	6.48849e-08	-6.91978e-28	-2.08887e-14	9.64804e-06	2.90901e-08	5.78137e-21	6.18905e-07
GO:0020037	heme binding	-0.948376	1	-0.000112454	-0.966488	0.595711	3.03939e-08	0.563047	-1
GO:0046906	tetrapyrrole binding	-0.948376	1	-0.000112454	-0.966488	0.595711	3.03939e-08	0.563047	-1
GO:0008188	neuropeptide receptor activity	0.428723	NA	-0.00130135	-0.428016	-1	3.29295e-08	0.00322769	-1
GO:0045177	apical part of cell	0.575318	-0.609198	-0.000296195	-0.447124	1	3.40145e-08	0.685095	0.161321
GO:0050817	coagulation	NA	NA	-0.00426182	-0.447124	0.527038	3.40145e-08	1	0.512719
GO:0045321	leukocyte activation	-0.373037	-1	-1.39118e-06	-0.920949	0.0105496	6.38996e-08	0.0334797	0.802657
GO:0005216	ion channel activity	1.33496e-17	0.670701	-2.16188e-16	-0.0731213	-0.63256	6.47835e-08	3.68945e-47	5.7126e-14
GO:0007599	hemostasis	-0.373037	-0.338553	-0.00426182	-0.526755	0.588472	7.81544e-08	0.857304	0.932421
GO:0019932	second-messenger-mediated signaling	0.428723	-0.775567	-1.18014e-09	0.526755	0.673747	1.01991e-07	4.17777e-15	9.86027e-05
GO:0004175	endopeptidase activity	-1	-0.627747	-0.0600375	-0.0517739	-0.847924	1.12811e-07	0.528313	-0.103853
GO:0032502	developmental process	-0.602678	-0.338553	-4.23152e-31	0.41758	2.54662e-10	1.16661e-07	0	3.8329e-09
GO:0007398	ectoderm development	-0.428723	1	-0.000316488	-0.524067	1	1.55316e-07	0.469623	-0.769709
GO:0022891	substrate-specific transmembrane transporter activity	2.74827e-14	8.32095e-05	-5.9935e-17	-0.000874538	-0.473706	1.55316e-07	1.00079e-16	1.2245e-09
GO:0019825	oxygen binding	NA	-0.893288	-0.0357858	0.801018	-1	2.71677e-07	0.18737	NA
GO:0006875	cellular metal ion homeostasis	0.290457	-0.86162	-8.62817e-07	-0.641881	0.971213	3.35554e-07	3.32672e-08	0.184976
GO:0055065	metal ion homeostasis	0.290457	-0.86162	-8.62817e-07	-0.641881	0.971213	3.35554e-07	3.32672e-08	0.184976
GO:0045087	innate immune response	NA	-0.338553	-0.000150901	-1	0.3716	3.42991e-07	-0.958068	-0.90724
GO:0019955	cytokine binding	-1	-0.47621	-0.000952243	-0.471585	0.120363	7.52935e-07	0.15065	0.904983
GO:0004993	serotonin receptor activity	NA	NA	NA	NA	NA	7.66909e-07	0.133058	0.0500112
GO:0046649	lymphocyte activation	-0.428723	1	-1.7317e-05	-0.670048	0.0396332	7.76489e-07	0.0424894	0.720118
GO:0006968	cellular defense response	-0.601074	-0.498698	-0.00699292	-0.432972	0.0557138	1.04102e-06	0.571301	-0.875573
GO:0005578	proteinaceous extracellular matrix	0.640864	1	-1.97328e-17	-0.233899	0.3716	1.05725e-06	3.48506e-05	1
GO:0009584	detection of visible light	0.811092	-1	NA	NA	-0.877693	1.23523e-06	-0.445956	-1
GO:0005261	cation channel activity	1.62231e-13	0.698084	-5.5633e-11	-0.198405	-0.614067	1.33373e-06	5.37899e-47	2.37909e-09
GO:0042592	homeostatic process	0.73454	0.908657	-4.11753e-05	-0.526755	1	1.50698e-06	4.95911e-17	0.0289019
GO:0004857	enzyme inhibitor activity	1	0.887013	-0.000584302	-0.297732	-0.785271	1.7013e-06	0.654139	-1
GO:0048732	gland development	-0.712493	NA	-0.00738656	0.757228	0.926149	2.00651e-06	1.83917e-05	0.053379
GO:0042060	wound healing	-0.433122	-0.21509	-0.000720992	-0.526755	0.3716	2.64834e-06	0.0580009	1
GO:0009607	response to biotic stimulus	-0.228226	-0.0213927	-0.397766	0.927276	0.446382	2.65572e-06	0.698121	-0.601025
GO:0001664	G-protein-coupled receptor binding	-0.902536	-0.59092	-5.54277e-05	-1	-0.666135	3.27566e-06	0.0361784	0.890721
GO:0007631	feeding behavior	0.660698	-0.744749	-0.00702283	-0.969489	-0.906592	3.27732e-06	7.43444e-10	0.452001
GO:0042446	hormone biosynthetic process	1	-0.744749	-0.0203862	-0.71428	-0.617139	3.27732e-06	0.664297	0.229351
GO:0030001	metal ion transport	1.16181e-08	0.428332	-3.27539e-10	-0.136608	-0.569956	3.37463e-06	1.00985e-24	4.61293e-06
GO:0022892	substrate-specific transporter activity	3.81541e-10	0.00122271	-5.40017e-13	-0.00248842	-0.481812	3.38225e-06	3.82323e-13	1.08029e-07
GO:0009583	detection of light stimulus	0.815984	1	NA	NA	-0.878855	3.63551e-06	-0.623674	-1
GO:0048878	chemical homeostasis	0.371105	0.958183	-6.58754e-06	-0.526755	1	3.64269e-06	8.79348e-18	0.2174
GO:0016338	calcium-independent cell-cell adhesion	-1	NA	NA	-1	NA	3.69294e-06	-0.706598	NA
GO:0016705	oxidoreductase activity, acting on paired donors, with incorporation or reduction of molecular oxygen	0.687319	-0.687121	-0.0771645	-1	-0.446382	4.11755e-06	-1	0.221991
GO:0008324	cation transmembrane transporter activity	1.34294e-10	0.001088	-1.06346e-11	-0.00436357	-0.446382	4.22883e-06	1.80746e-21	4.44372e-06
GO:0050908	detection of light stimulus during visual perception	0.629588	-1	NA	NA	-0.877693	4.36096e-06	-0.490919	-1
GO:0050962	detection of light stimulus during sensory perception	0.629588	-1	NA	NA	-0.877693	4.36096e-06	-0.490919	-1
GO:0065008	regulation of biological quality	0.866522	0.685211	-3.09131e-07	-0.622787	0.745775	4.7682e-06	3.9909e-33	0.0107927
GO:0005903	brush border	NA	NA	-0.0481618	-1	-0.877693	5.1254e-06	-0.872886	0.770596
GO:0051606	detection of stimulus	0.25017	-0.544168	-6.94726e-05	-0.606785	0.864208	6.74973e-06	0.0773372	-0.598497
GO:0006874	cellular calcium ion homeostasis	0.306072	-0.965883	-4.57617e-06	-0.611739	0.846779	7.68343e-06	6.86529e-08	0.206536
GO:0055074	calcium ion homeostasis	0.306072	-0.965883	-4.57617e-06	-0.611739	0.846779	7.68343e-06	6.86529e-08	0.206536
GO:0009581	detection of external stimulus	0.697589	-0.923389	-0.0146222	-0.546784	-0.776254	8.06936e-06	-1	-0.652429
GO:0008083	growth factor activity	0.0850294	-0.425525	-1.49207e-05	-0.339574	0.430687	8.50923e-06	2.02136e-24	-0.206536
GO:0006812	cation transport	2.46176e-07	0.00630049	-2.57976e-10	-0.0755293	-0.521159	8.53491e-06	8.09327e-18	6.55035e-05
GO:0007218	neuropeptide signaling pathway	0.545121	0.59092	-1.58029e-05	-0.41758	-1	8.95102e-06	0.00114626	-0.305862
GO:0016709	oxidoreductase activity, acting on paired donors, with incorporation or reduction of molecular oxygen, NADH or NADPH as one donor, and incorporation of one atom of oxygen	0.545121	NA	-0.0971208	NA	NA	1.12412e-05	-1	0.515374
GO:0048856	anatomical structure development	0.509036	-0.397818	-1.53516e-29	0.41758	6.74178e-07	1.13736e-05	0	4.4117e-09
GO:0003012	muscle system process	5.9658e-07	-0.612889	-7.7113e-05	-0.552395	-0.3716	1.14313e-05	0.00012763	0.0326596
GO:0006936	muscle contraction	5.9658e-07	-0.612889	-7.7113e-05	-0.552395	-0.3716	1.14313e-05	0.00012763	0.0326596
GO:0001614	purinergic nucleotide receptor activity	NA	NA	-0.177782	-0.661191	-1	1.22251e-05	0.36552	0.788664
GO:0016502	nucleotide receptor activity	NA	NA	-0.177782	-0.661191	-1	1.22251e-05	0.36552	0.788664
GO:0000267	cell fraction	0.290457	0.326153	-1.05065e-06	-0.135395	0.672229	1.55878e-05	7.08272e-20	0.0096435
GO:0003013	circulatory system process	0.157257	1	-2.81728e-08	-0.364908	0.416848	1.60194e-05	8.08338e-14	9.19481e-06
GO:0008015	blood circulation	0.157257	1	-2.81728e-08	-0.364908	0.416848	1.60194e-05	8.08338e-14	9.19481e-06
GO:0002526	acute inflammatory response	-0.902536	-0.427599	-0.00384242	-0.526755	0.785271	2.4071e-05	1	-0.716098
GO:0006814	sodium ion transport	0.991023	0.47621	-0.00154428	-0.41758	-0.746055	2.58181e-05	0.0173612	0.00645463
GO:0050906	detection of stimulus during sensory perception	0.654133	-0.742469	-0.011232	-0.526755	-1	3.11558e-05	-1	-0.832528
GO:0042110	T cell activation	-0.51567	-1	-0.00424607	-0.611739	0.417919	3.13161e-05	0.119862	0.499018
GO:0015672	monovalent inorganic cation transport	5.60081e-06	0.00615264	-3.39134e-09	-0.100556	-0.578551	3.2823e-05	1.78588e-12	0.00819145
GO:0008233	peptidase activity	-0.545121	-0.627747	-0.602283	-0.116076	-0.581234	3.71478e-05	-0.324713	-0.112986
GO:0001608	nucleotide receptor activity, G-protein coupled	NA	NA	-0.212069	-0.760201	-1	4.19623e-05	0.495936	0.780854
GO:0007204	elevation of cytosolic calcium ion concentration	0.726804	-0.943956	-2.4444e-05	-0.760201	0.3716	4.19623e-05	6.20574e-10	0.206536
GO:0045028	purinergic nucleotide receptor activity, G-protein coupled	NA	NA	-0.212069	-0.760201	-1	4.19623e-05	0.495936	0.780854
GO:0051480	cytosolic calcium ion homeostasis	0.726804	-0.943956	-2.4444e-05	-0.760201	0.3716	4.19623e-05	6.20574e-10	0.206536
GO:0015276	ligand-gated ion channel activity	0.000942302	1	-4.86263e-08	-0.432972	-0.829885	4.70608e-05	9.47129e-21	1.56915e-11
GO:0022834	ligand-gated channel activity	0.000942302	1	-4.86263e-08	-0.432972	-0.829885	4.70608e-05	9.47129e-21	1.56915e-11
GO:0050801	ion homeostasis	0.428723	0.902567	-0.000424707	-0.630107	1	5.22936e-05	4.52874e-14	0.206536
GO:0007602	phototransduction	0.601074	-1	NA	NA	-0.877693	5.37648e-05	-0.559193	NA
GO:0006959	humoral immune response	-0.901864	-0.427599	-0.000226695	-1	0.446382	5.64727e-05	0.861837	0.452001
GO:0043176	amine binding	0.397434	0.907133	-0.0257536	-0.526755	-0.617139	6.41641e-05	3.59102e-08	0.0164609
GO:0031420	alkali metal ion binding	6.1472e-09	0.448196	-1.35482e-08	-0.0410867	-0.63256	6.60634e-05	1.08902e-15	0.000489822
GO:0042221	response to chemical stimulus	-1	-0.193212	-0.0178798	-0.672852	0.3716	7.43391e-05	4.34424e-13	0.388645
GO:0005212	structural constituent of eye lens	NA	0.775567	NA	NA	NA	7.81424e-05	NA	NA
GO:0046873	metal ion transmembrane transporter activity	1.47931e-12	0.59092	-6.36413e-10	-0.340003	-0.729399	8.23168e-05	1.12427e-40	5.82807e-08
GO:0022836	gated channel activity	6.75338e-17	0.432934	-8.52916e-14	-0.121648	-0.707374	8.56754e-05	1.26239e-55	9.93611e-18
GO:0035270	endocrine system development	NA	NA	-0.0143814	0.693915	0.617139	8.97213e-05	3.16852e-05	0.10097
GO:0031424	keratinization	NA	NA	NA	0.877606	NA	0.000100166	-0.483981	0.698807
GO:0015294	solute:cation symporter activity	-1	-0.821601	-0.0352672	-0.219633	-0.603737	0.000100542	0.143242	0.293154
GO:0016493	C-C chemokine receptor activity	NA	-1	-0.228421	NA	-1	0.000106335	0.318569	1
GO:0019957	C-C chemokine binding	NA	-1	-0.228421	NA	-1	0.000106335	0.318569	1
GO:0006873	cellular ion homeostasis	0.32079	1	-0.000281832	-0.526755	0.900731	0.000119276	4.19696e-15	0.254341
GO:0055082	cellular chemical homeostasis	0.32079	1	-0.000281832	-0.526755	0.900731	0.000119276	4.19696e-15	0.254341
GO:0001637	G-protein chemoattractant receptor activity	NA	-1	-0.135775	NA	0.446382	0.000139069	0.36552	0.770596
GO:0004950	chemokine receptor activity	NA	-1	-0.135775	NA	0.446382	0.000139069	0.36552	0.770596
GO:0015293	symporter activity	0.868066	0.828685	-0.00314066	-0.526755	-0.399378	0.000140604	0.969789	0.227759
GO:0015101	organic cation transmembrane transporter activity	NA	NA	NA	NA	NA	0.000151151	NA	NA
GO:0042379	chemokine receptor binding	-1	-0.627747	NA	0.845168	-0.908309	0.000172742	0.859219	NA
GO:0006935	chemotaxis	0.811092	-0.444305	-1.27129e-06	-0.526755	0.00556704	0.000180575	0.000298846	0.382294
GO:0042330	taxis	0.811092	-0.444305	-1.27129e-06	-0.526755	0.00556704	0.000180575	0.000298846	0.382294
GO:0007626	locomotory behavior	0.529799	-0.549654	-3.33927e-05	-0.383538	0.119857	0.000198096	2.56394e-10	0.0105413
GO:0005509	calcium ion binding	5.09457e-06	0.0140256	-4.57414e-19	-0.0298504	0.707374	0.000199607	4.66024e-16	0.00116029
GO:0007223	Wnt receptor signaling pathway, calcium modulating pathway	-1	0.845009	-0.0766468	-0.917703	NA	0.000223564	2.46208e-10	0.532806
GO:0015291	secondary active transmembrane transporter activity	0.802152	0.545545	-0.00808298	-0.41758	-0.446382	0.000238162	0.863271	0.375937
GO:0007548	sex differentiation	-0.654133	1	-0.547615	-0.41758	-0.886673	0.000264118	0.153207	0.90069
GO:0007530	sex determination	NA	-1	-0.121462	0.71548	NA	0.000265778	0.427823	-1
GO:0042107	cytokine metabolic process	NA	-0.947045	-0.00591332	-0.863671	0.42507	0.000303693	0.36552	0.885316
GO:0004889	nicotinic acetylcholine-activated cation-selective channel activity	NA	-1	-0.193254	-1	NA	0.000304824	0.000154534	0.452001
GO:0030193	regulation of blood coagulation	NA	NA	NA	NA	NA	0.000324367	0.842302	0.671119
GO:0002250	adaptive immune response	-0.755168	-0.816921	-0.0030813	-0.622761	0.3716	0.000325754	0.57204	0.892962
GO:0002460	adaptive immune response based on somatic recombination of immune receptors built from immunoglobulin superfamily domains	-0.755168	-0.816921	-0.0030813	-0.622761	0.3716	0.000325754	0.57204	0.892962
GO:0018149	peptide cross-linking	NA	NA	NA	0.888667	NA	0.000327419	-1	0.206536
GO:0048731	system development	0.417598	-0.510882	-4.69084e-27	0.55837	1.28088e-05	0.000335956	0	4.28704e-12
GO:0007188	G-protein signaling, coupled to cAMP nucleotide second messenger	0.330366	1	-0.000584302	-0.757228	1	0.000390106	2.36655e-06	0.00113026
GO:0030005	cellular di-, tri-valent inorganic cation homeostasis	0.338455	-0.97838	-2.0781e-05	-0.526755	0.434948	0.00039953	1.09989e-07	0.217085
GO:0008009	chemokine activity	-1	-0.750426	NA	0.836827	-0.907301	0.00045948	1	NA
GO:0009582	detection of abiotic stimulus	0.678224	-1	-0.0131332	-0.969765	-0.907301	0.00045948	0.559193	-0.836878
GO:0030003	cellular cation homeostasis	0.19207	-0.732853	-0.000233123	-0.526755	0.617139	0.000499058	5.60363e-10	0.135964
GO:0030855	epithelial cell differentiation	NA	-1	-0.0143814	-1	0.901687	0.000514302	0.111713	-0.832528
GO:0055066	di-, tri-valent inorganic cation homeostasis	0.35157	-0.959173	-4.06227e-05	-0.526755	0.446382	0.000527384	1.65843e-07	0.229351
GO:0042445	hormone metabolic process	0.916323	0.997938	-0.0093924	-0.847258	-0.73981	0.000542047	0.0864469	0.603649
GO:0048503	GPI anchor binding	0.223487	-0.965883	-4.57617e-06	-0.719339	0.141658	0.000542047	0.000304187	0.126396
GO:0003006	reproductive developmental process	-0.575318	0.919261	-0.392192	-0.688551	-0.798851	0.000571436	0.037685	0.90724
GO:0042035	regulation of cytokine biosynthetic process	NA	-1	-0.0107106	-0.611739	0.3716	0.000578079	0.153227	0.692756
GO:0009653	anatomical structure morphogenesis	-0.916323	-0.427599	-1.18347e-14	0.383538	1.58484e-05	0.000605337	0	0.0350917
GO:0004869	cysteine protease inhibitor activity	NA	NA	-0.45635	-0.917133	NA	0.00060984	-0.433168	-1
GO:0005496	steroid binding	-1	-0.686736	-0.0641318	-0.41758	-1	0.000625999	0.36552	0.561813
GO:0055080	cation homeostasis	0.203575	-0.729034	-0.000396187	-0.526755	0.630777	0.000625999	8.65849e-10	0.14443
GO:0045727	positive regulation of translation	-0.712493	-0.924278	-0.0562361	-0.736831	0.385865	0.000653723	0.503429	0.524757
GO:0007154	cell communication	3.23682e-05	0.610034	-2.25492e-36	-1	1.18969e-07	0.000662621	0	1.68957e-17
GO:0042089	cytokine biosynthetic process	NA	-0.945829	-0.00732873	-0.888667	0.372423	0.000669	0.36552	0.883454
GO:0006953	acute-phase response	NA	NA	-0.364214	-0.661191	-1	0.000711978	0.528313	-1
GO:0019956	chemokine binding	NA	-1	-0.0886932	NA	0.3716	0.000711978	0.33634	0.780854
GO:0016712	oxidoreductase activity, acting on paired donors, with incorporation or reduction of molecular oxygen, reduced flavin or flavoprotein as one donor, and incorporation of one atom of oxygen	NA	-1	-0.152209	1	-1	0.000728868	0.673177	NA
GO:0031402	sodium ion binding	0.801374	0.425525	-0.00419983	-0.454982	-0.809101	0.000769338	0.00871114	0.00817727
GO:0001501	skeletal development	-0.598079	-0.427599	-5.5953e-05	-0.791771	0.527902	0.000839963	3.28845e-06	-1
GO:0005164	tumor necrosis factor receptor binding	NA	NA	-0.621127	NA	NA	0.000861428	0.855066	NA
GO:0007589	fluid secretion	NA	NA	-0.223499	-1	0.63256	0.000861428	0.0307346	0.407136
GO:0006833	water transport	NA	NA	-0.531962	NA	NA	0.000890122	-0.794647	0.598497
GO:0042044	fluid transport	NA	NA	-0.531962	NA	NA	0.000890122	-0.794647	0.598497
GO:0030101	natural killer cell activation	0.715613	1	NA	NA	NA	0.000969433	1	NA

### Sheet: Neuro
GO ID	GO name	A1	A2	B2	C2	C3	D	Neuro	ASD
GO:0007154	cell communication	3.23682e-05	0.610034	-2.25492e-36	-1	1.18969e-07	0.000662621	0	1.68957e-17
GO:0007165	signal transduction	0.0340454	1	-2.66594e-27	0.876867	1.35368e-07	0.00184771	0	2.9982e-10
GO:0007267	cell-cell signaling	1.11941e-06	0.775567	-3.51087e-24	-0.375635	-0.877693	3.53115e-13	0	8.20701e-17
GO:0007275	multicellular organismal development	1	-0.135843	-9.05015e-38	0.661191	9.76853e-07	1.64947e-14	0	2.3243e-10
GO:0007399	nervous system development	0.0175109	-0.948985	-1.30784e-05	0.757262	0.000414833	-0.0137469	0	3.14641e-24
GO:0009653	anatomical structure morphogenesis	-0.916323	-0.427599	-1.18347e-14	0.383538	1.58484e-05	0.000605337	0	0.0350917
GO:0022008	neurogenesis	0.373037	1	-0.00167834	0.526755	0.3716	-0.283163	0	2.37351e-06
GO:0030154	cell differentiation	-0.679534	-0.89026	-2.22645e-10	0.0924226	3.82303e-05	0.157269	0	0.000111358
GO:0030182	neuron differentiation	0.332739	-1	-0.00160459	0.41758	0.3716	-0.234626	0	0.000118034
GO:0032501	multicellular organismal process	0.25017	-0.0958914	-4.21557e-76	-0.41758	0.000340561	2.08252e-56	0	1.08109e-19
GO:0032502	developmental process	-0.602678	-0.338553	-4.23152e-31	0.41758	2.54662e-10	1.16661e-07	0	3.8329e-09
GO:0048468	cell development	1	0.776063	-0.00111234	0.41758	0.00357707	-0.52145	0	1.18165e-06
GO:0048699	generation of neurons	0.361276	0.958183	-0.000198903	0.526755	0.3716	-0.400906	0	2.70431e-06
GO:0048731	system development	0.417598	-0.510882	-4.69084e-27	0.55837	1.28088e-05	0.000335956	0	4.28704e-12
GO:0048856	anatomical structure development	0.509036	-0.397818	-1.53516e-29	0.41758	6.74178e-07	1.13736e-05	0	4.4117e-09
GO:0048869	cellular developmental process	-0.679534	-0.89026	-2.22645e-10	0.0924226	3.82303e-05	0.157269	0	0.000111358
GO:0019226	transmission of nerve impulse	5.68541e-10	0.295907	-3.19214e-08	-0.41758	-0.3716	0.0144095	8.42409e-85	9.01835e-35
GO:0005886	plasma membrane	1.37593e-07	0.498698	-1.78084e-64	-0.000109564	1.15241e-06	3.46272e-30	9.9097e-85	7.61967e-26
GO:0065007	biological regulation	-0.290457	-0.00663605	-0.211304	9.62518e-06	0.00217372	-0.146174	3.99171e-83	7.63019e-09
GO:0005515	protein binding	-0.575318	-0.375052	8.98586e-07	2.81971e-09	0.27227	-1.42487e-29	7.99128e-80	1.58214e-10
GO:0007268	synaptic transmission	2.31869e-11	0.175292	-1.50317e-09	-0.41758	-0.3716	0.00602018	1.15096e-78	1.00751e-34
GO:0048666	neuron development	0.170133	0.901205	-0.0165872	0.760121	0.3716	-0.159574	2.78849e-76	0.000279154
GO:0044459	plasma membrane part	1.56375e-06	-1	-6.0456e-52	-0.000989057	8.48348e-05	1.33062e-29	1.1521e-72	1.59802e-26
GO:0050789	regulation of biological process	-0.290457	-0.000398089	-1	6.23309e-08	0.00195882	-0.000278337	2.99129e-72	1.32621e-08
GO:0007166	cell surface receptor linked signal transduction	0.475552	-0.287063	-3.82698e-29	-0.801018	0.000204324	1.32417e-17	4.28564e-71	0.000136632
GO:0050877	neurological system process	0.000226344	0.694527	-1.41501e-17	-0.118231	-0.532712	1.41282e-14	5.16388e-66	1.48766e-21
GO:0003008	system process	4.87595e-06	0.938878	-2.37431e-26	-0.00566455	-0.519855	8.47525e-28	3.26757e-64	1.23116e-21
GO:0031175	neurite development	0.428723	0.668858	-0.00808298	0.62284	0.3716	-0.334278	5.43086e-64	0.000343063
GO:0048518	positive regulation of biological process	-0.671476	-0.612889	-0.000724248	0.0508685	0.000633541	0.855984	7.04903e-60	0.0939214
GO:0000904	cellular morphogenesis during differentiation	0.484291	0.461408	-0.028978	1	0.3716	-0.294254	7.76953e-60	7.78223e-05
GO:0048667	neuron morphogenesis during differentiation	0.428723	0.509487	-0.0240028	0.927276	0.3716	-0.221973	8.97278e-59	0.00066733
GO:0048812	neurite morphogenesis	0.428723	0.509487	-0.0240028	0.927276	0.3716	-0.221973	8.97278e-59	0.00066733
GO:0006928	cell motility	-0.961572	-0.427599	-2.55872e-05	0.787081	2.46008e-07	0.59062	3.0584e-58	0.00195567
GO:0051674	localization of cell	-0.961572	-0.427599	-2.55872e-05	0.787081	2.46008e-07	0.59062	3.0584e-58	0.00195567
GO:0004871	signal transducer activity	0.629588	-0.947097	-2.01326e-39	-0.364908	1.35368e-07	4.58103e-21	1.73355e-57	2.05349e-05
GO:0060089	molecular transducer activity	0.629588	-0.947097	-2.01326e-39	-0.364908	1.35368e-07	4.58103e-21	1.73355e-57	2.05349e-05
GO:0050794	regulation of cellular process	-0.0464043	-1.82184e-05	0.488167	6.66207e-09	0.000474052	-1.06812e-05	2.52176e-57	3.19189e-05
GO:0048513	organ development	-0.487029	-0.287063	-1.77576e-24	0.546784	0.00253628	1.59727e-13	1.66434e-56	0.000425342
GO:0022836	gated channel activity	6.75338e-17	0.432934	-8.52916e-14	-0.121648	-0.707374	8.56754e-05	1.26239e-55	9.93611e-18
GO:0007409	axonogenesis	0.373037	0.434306	-0.010559	0.801018	0.3716	-0.243354	1.66377e-54	0.000216642
GO:0000902	cell morphogenesis	0.545121	0.802301	-0.0323942	0.41758	0.042462	-0.108147	6.53471e-54	0.00578475
GO:0032989	cellular structure morphogenesis	0.545121	0.802301	-0.0323942	0.41758	0.042462	-0.108147	6.53471e-54	0.00578475
GO:0030030	cell projection organization and biogenesis	0.51567	-1	-0.0197553	0.71548	0.0416455	-0.300206	1.30675e-53	0.000857494
GO:0032990	cell part morphogenesis	0.51567	-1	-0.0197553	0.71548	0.0416455	-0.300206	1.30675e-53	0.000857494
GO:0048858	cell projection morphogenesis	0.51567	-1	-0.0197553	0.71548	0.0416455	-0.300206	1.30675e-53	0.000857494
GO:0048522	positive regulation of cellular process	-0.771794	-0.338553	-0.0105017	0.0299995	0.000242223	-0.981994	3.62176e-53	0.162618
GO:0007417	central nervous system development	0.71344	-0.217323	-0.0554644	-0.937995	0.0100665	-1	3.55493e-52	9.2961e-25
GO:0016477	cell migration	0.970345	-0.55502	-1.03719e-05	1	1.98351e-06	0.700175	2.33923e-51	0.00190593
GO:0031226	intrinsic to plasma membrane	0.0610938	-0.498698	-8.07541e-42	-0.0247345	0.00380028	4.01191e-35	1.19063e-50	7.99186e-11
GO:0005887	integral to plasma membrane	0.122785	-0.547896	-1.60653e-41	-0.0252456	0.00532837	1.01905e-35	2.29428e-49	7.99186e-11
GO:0005216	ion channel activity	1.33496e-17	0.670701	-2.16188e-16	-0.0731213	-0.63256	6.47835e-08	3.68945e-47	5.7126e-14
GO:0005261	cation channel activity	1.62231e-13	0.698084	-5.5633e-11	-0.198405	-0.614067	1.33373e-06	5.37899e-47	2.37909e-09
GO:0008219	cell death	-0.897402	0.732853	-0.327384	0.432972	0.0912097	-0.144156	4.36438e-46	0.00931302
GO:0016265	death	-0.897402	0.732853	-0.327384	0.432972	0.0912097	-0.144156	4.36438e-46	0.00931302
GO:0022838	substrate specific channel activity	5.16559e-17	0.732853	-3.16215e-17	-0.0517739	-0.581234	1.75458e-09	2.11517e-45	2.71336e-13
GO:0051179	localization	1.10425e-05	0.0696977	-0.0140418	-0.00516062	0.3716	-0.886381	1.76543e-44	1.21094e-10
GO:0015267	channel activity	8.31463e-17	0.775567	-7.92003e-18	-0.0641735	-0.566276	2.96556e-10	2.42918e-44	1.60017e-13
GO:0022803	passive transmembrane transporter activity	8.31463e-17	0.775567	-7.92003e-18	-0.0641735	-0.566276	2.96556e-10	2.42918e-44	1.60017e-13
GO:0007242	intracellular signaling cascade	0.107321	0.0732864	-0.408011	0.997017	0.133348	-0.00748065	7.58211e-44	1.13682e-05
GO:0012501	programmed cell death	-0.642982	0.893288	-0.394889	0.41758	0.0703471	-0.109502	2.72445e-41	0.0351099
GO:0046873	metal ion transmembrane transporter activity	1.47931e-12	0.59092	-6.36413e-10	-0.340003	-0.729399	8.23168e-05	1.12427e-40	5.82807e-08
GO:0048519	negative regulation of biological process	0.80717	-0.427599	-0.218957	0.00809438	0.016191	-0.0144417	4.3686e-40	2.23183e-06
GO:0006915	apoptosis	-0.534254	0.860039	-0.408011	0.41758	0.0557138	-0.139198	5.7268e-40	0.0405628
GO:0043067	regulation of programmed cell death	0.825861	0.903487	-0.121462	0.478831	0.3716	-0.423067	6.31149e-39	0.0758478
GO:0009887	organ morphogenesis	-0.465397	-0.338553	-3.23418e-08	0.494922	1.50866e-05	0.0470645	1.86062e-38	0.31728
GO:0043005	neuron projection	0.000543307	0.379445	-0.216159	-0.905645	-0.518688	-0.117067	2.01854e-38	2.86606e-07
GO:0048523	negative regulation of cellular process	0.967676	-0.498698	-0.435558	0.00279601	0.0172655	-0.00260659	1.5765e-37	3.31649e-05
GO:0042981	regulation of apoptosis	1	0.864368	-0.137965	0.422948	0.363555	-0.426127	1.86131e-37	0.0944667
GO:0007610	behavior	0.866522	1	-4.41685e-09	-0.229946	0.446382	2.46139e-08	7.46556e-37	2.20285e-09
GO:0050793	regulation of developmental process	-0.866522	0.685088	-0.00255201	0.9152	0.00141352	-0.625134	1.01849e-36	0.0623401
GO:0007420	brain development	1	-0.302863	-0.0364095	0.735613	0.182279	0.426127	2.50081e-36	7.93929e-15
GO:0044456	synapse part	1.3964e-11	0.698084	-2.94484e-05	-0.526755	-0.677109	0.690509	1.8068e-34	1.24653e-33
GO:0016043	cellular component organization and biogenesis	-1	-0.642772	2.95552e-09	1.67252e-05	0.519855	-3.33933e-24	3.0167e-34	3.8329e-09
GO:0004872	receptor activity	0.797051	-0.579953	-1.65763e-39	-0.0331741	8.49879e-05	3.94868e-36	4.90202e-34	4.78027e-06
GO:0008283	cell proliferation	-1	-0.0280257	-2.98177e-06	0.0279195	8.89624e-06	0.582706	6.23914e-34	0.0120724
GO:0022843	voltage-gated cation channel activity	1.83937e-10	0.444305	-1.79848e-05	-0.526755	-0.846143	0.426127	1.00882e-33	1.44266e-08
GO:0007411	axon guidance	0.601074	0.936665	-0.0376334	0.909444	0.155987	-0.50909	3.9909e-33	0.0862872
GO:0065008	regulation of biological quality	0.866522	0.685211	-3.09131e-07	-0.622787	0.745775	4.7682e-06	3.9909e-33	0.0107927
GO:0045211	postsynaptic membrane	1.02245e-08	0.887683	-2.48638e-05	-0.526755	-0.666135	0.426127	1.10768e-31	1.00751e-34
GO:0005244	voltage-gated ion channel activity	1.34294e-10	0.338553	-7.88098e-06	-0.320113	-0.78894	0.246387	2.24804e-31	5.38901e-07
GO:0022832	voltage-gated channel activity	1.34294e-10	0.338553	-7.88098e-06	-0.320113	-0.78894	0.246387	2.24804e-31	5.38901e-07
GO:0030054	cell junction	5.25344e-13	0.59092	-1.75922e-10	-0.41758	0.620853	0.426127	4.05895e-31	1.00834e-18
GO:0004888	transmembrane receptor activity	0.373037	-0.26416	-6.06086e-39	-0.339574	0.306365	5.79579e-42	1.13528e-30	6.70975e-07
GO:0005102	receptor binding	-0.873616	-0.328683	-1.15517e-10	-0.0551377	0.308444	1.14454e-18	1.61507e-30	0.407136
GO:0042127	regulation of cell proliferation	-0.792959	-0.175292	-3.04397e-05	0.364844	0.000109935	0.167411	4.04629e-30	0.000778466
GO:0007155	cell adhesion	0.821671	0.690885	-3.15285e-13	-0.297732	1.28088e-05	0.0153076	6.35477e-30	6.37763e-07
GO:0022610	biological adhesion	0.821671	0.690885	-3.15285e-13	-0.297732	1.28088e-05	0.0153076	6.35477e-30	6.37763e-07
GO:0042995	cell projection	0.654133	-0.537791	-0.408011	-0.801018	0.60239	0.59062	7.37568e-30	4.96211e-09
GO:0009790	embryonic development	-0.730704	-0.115748	-0.22585	1	0.527038	0.426127	2.77933e-29	0.154018
GO:0007167	enzyme linked receptor protein signaling pathway	0.662624	-0.382676	-0.00472016	0.369536	0.011561	-0.426127	1.1696e-28	0.354964
GO:0006468	protein amino acid phosphorylation	-1	-1	-0.297013	0.000754787	0.0866636	-0.0150783	4.70464e-28	0.175426
GO:0043069	negative regulation of programmed cell death	1	0.935739	-0.602283	0.41758	0.877693	-0.426127	1.01813e-26	0.291454
GO:0043066	negative regulation of apoptosis	-1	0.913145	-0.602283	0.383538	0.857334	-0.426127	1.51885e-26	0.291454
GO:0007169	transmembrane receptor protein tyrosine kinase signaling pathway	1	-0.427599	-0.0146222	0.47412	0.00367251	-0.426127	1.84226e-26	0.146502
GO:0001505	regulation of neurotransmitter levels	0.0029478	0.0521702	-0.0093924	-0.526755	-0.73981	1	3.65286e-26	3.15089e-11
GO:0004672	protein kinase activity	1	1	-0.493182	0.000225933	0.101935	-0.00101951	8.96943e-25	0.222281
GO:0030001	metal ion transport	1.16181e-08	0.428332	-3.27539e-10	-0.136608	-0.569956	3.37463e-06	1.00985e-24	4.61293e-06
GO:0006811	ion transport	1.43431e-11	0.308713	-2.47044e-22	-0.00142115	-0.871478	3.84351e-10	1.01244e-24	1.52476e-07
GO:0008083	growth factor activity	0.0850294	-0.425525	-1.49207e-05	-0.339574	0.430687	8.50923e-06	2.02136e-24	-0.206536
GO:0044464	cell part	-1	-0.786033	1.90489e-06	0.147026	0.000457768	-9.15762e-23	2.79002e-24	8.52484e-07
GO:0000502	proteasome complex (sensu Eukaryota)	NA	NA	8.72631e-11	-0.526755	-0.467182	-0.0250117	4.00773e-24	-0.532806
GO:0045165	cell fate commitment	-0.538965	-0.379445	-0.000210424	1	2.08003e-05	0.426127	1.80171e-23	-1
GO:0043085	positive regulation of catalytic activity	0.400043	0.627747	-0.602283	-0.950542	0.363555	-0.807437	3.70244e-23	0.0862872
GO:0035295	tube development	0.695672	-0.427599	-0.118289	-0.883724	0.519855	0.0401863	9.11543e-23	0.00645463
GO:0045595	regulation of cell differentiation	-0.686455	-0.698084	-0.0364095	1	0.110343	1	1.04253e-22	0.291454
GO:0016310	phosphorylation	-1	0.000267952	-0.602283	0.0299995	0.446382	-0.000181609	1.18369e-22	0.373094
GO:0008284	positive regulation of cell proliferation	0.865665	-0.220028	-0.0010191	0.526755	0.0706797	0.0829215	1.48936e-22	0.252351
GO:0015075	ion transmembrane transporter activity	1.5423e-14	0.000306112	-1.31107e-17	-0.000394249	-0.439091	1.45475e-08	4.16426e-22	4.84771e-09
GO:0050767	regulation of neurogenesis	0.669277	0.338553	-0.795628	0.827408	0.519855	-0.0903208	6.65827e-22	0.0228199
GO:0016773	phosphotransferase activity, alcohol group as acceptor	0.856434	0.627747	-0.877751	0.000617751	0.300907	-1.24419e-05	7.07081e-22	0.354964
GO:0008324	cation transmembrane transporter activity	1.34294e-10	0.001088	-1.06346e-11	-0.00436357	-0.446382	4.22883e-06	1.80746e-21	4.44372e-06
GO:0006813	potassium ion transport	1.5635e-13	0.498698	-6.48716e-08	-0.330505	-0.666135	0.0599184	4.56932e-21	0.0357428
GO:0016020	membrane	8.1596e-08	6.48849e-08	-6.91978e-28	-2.08887e-14	9.64804e-06	2.90901e-08	5.78137e-21	6.18905e-07
GO:0007243	protein kinase cascade	-0.62967	0.427599	-1	0.41758	0.527086	-0.209411	9.04589e-21	0.845756
GO:0030424	axon	0.117041	0.899954	-0.394889	-0.801018	0.901687	-0.426127	9.37789e-21	0.000520792
GO:0015276	ligand-gated ion channel activity	0.000942302	1	-4.86263e-08	-0.432972	-0.829885	4.70608e-05	9.47129e-21	1.56915e-11
GO:0022834	ligand-gated channel activity	0.000942302	1	-4.86263e-08	-0.432972	-0.829885	4.70608e-05	9.47129e-21	1.56915e-11
GO:0065009	regulation of a molecular function	0.373037	0.424728	-1	0.524417	0.841594	-0.0356544	1.064e-20	0.050902
GO:0035239	tube morphogenesis	0.575318	-0.338553	-0.408556	-0.59824	0.3716	0.0513608	1.19616e-20	0.0318439
GO:0006793	phosphorus metabolic process	-1	5.57467e-05	-0.866484	0.050196	0.522031	-1.48048e-06	1.61927e-20	0.277058
GO:0006796	phosphate metabolic process	-1	5.57467e-05	-0.866484	0.050196	0.522031	-1.48048e-06	1.61927e-20	0.277058
GO:0005267	potassium channel activity	1.5423e-14	0.86672	-2.08282e-06	-0.41758	-0.844036	0.0930751	1.94471e-20	0.254341
GO:0048598	embryonic morphogenesis	0.934108	-0.427599	-0.542874	-0.611226	0.672229	0.426127	4.74111e-20	0.211662
GO:0000267	cell fraction	0.290457	0.326153	-1.05065e-06	-0.135395	0.672229	1.55878e-05	7.08272e-20	0.0096435
GO:0001764	neuron migration	-1	NA	-0.177782	0.966683	0.0536127	0.904798	9.22019e-20	0.00336789
GO:0016337	cell-cell adhesion	1	0.338553	-0.000766765	-0.651465	0.3716	0.224325	9.6034e-20	5.35255e-06
GO:0005231	excitatory extracellular ligand-gated ion channel activity	0.873616	0.775567	-0.000817571	-0.97028	-1	0.0288656	1.11496e-19	1.19792e-05
GO:0005230	extracellular ligand-gated ion channel activity	0.00609297	0.956411	-5.78267e-06	-0.732189	-0.808411	0.0185137	1.1216e-19	1.32621e-08
GO:0051094	positive regulation of developmental process	0.904498	0.427599	-0.060357	-0.490991	0.275238	1	1.25875e-19	0.291454
GO:0019199	transmembrane receptor protein kinase activity	0.781545	-1	-0.00230601	0.293841	0.000109935	-0.700175	1.57594e-19	0.0633839
GO:0051234	establishment of localization	2.97518e-07	0.01289	-0.309531	-0.00118064	-0.844537	-0.897074	2.20215e-19	9.66505e-09
GO:0051093	negative regulation of developmental process	-0.920627	-0.887683	-0.023858	0.348528	0.145667	-0.840133	2.39173e-19	0.206536
GO:0003700	transcription factor activity	-0.0763984	-1.3195e-06	-1.53642e-05	0.00443279	0.3716	1.43299e-10	5.82304e-19	0.181355
GO:0007186	G-protein coupled receptor protein signaling pathway	0.107321	-0.924278	-1.53583e-27	-0.114894	0.729399	3.31573e-32	8.88356e-19	0.011187
GO:0019222	regulation of metabolic process	-2.06219e-05	-9.45495e-07	0.000591827	8.98083e-09	0.400116	-0.0214164	1.50826e-18	0.0149015
GO:0007156	homophilic cell adhesion	0.620146	0.086206	-0.126533	-0.661191	1	0.649068	2.04339e-18	1.50123e-08
GO:0007423	sensory organ development	0.773212	-0.631385	-0.109234	1	0.363555	0.59062	2.56422e-18	0.0274945
GO:0016301	kinase activity	0.290457	0.679984	-0.872451	0.00126144	0.3716	-3.16354e-06	3.92096e-18	0.35933
GO:0004713	protein-tyrosine kinase activity	-0.51567	-0.59092	-0.00808298	0.00638622	0.000199155	-0.755294	5.05977e-18	0.212928
GO:0004714	transmembrane receptor protein tyrosine kinase activity	-1	0.954485	-0.000766765	0.297732	0.000627364	-1	7.39449e-18	0.0258627
GO:0050790	regulation of catalytic activity	0.290457	0.419368	1	0.775202	0.898352	-0.0278692	7.84045e-18	0.0916907
GO:0006812	cation transport	2.46176e-07	0.00630049	-2.57976e-10	-0.0755293	-0.521159	8.53491e-06	8.09327e-18	6.55035e-05
GO:0048878	chemical homeostasis	0.371105	0.958183	-6.58754e-06	-0.526755	1	3.64269e-06	8.79348e-18	0.2174
GO:0009966	regulation of signal transduction	0.373037	0.427599	-0.602283	0.526755	0.430687	-0.0104429	1.10406e-17	0.570381
GO:0007010	cytoskeleton organization and biogenesis	0.996751	0.631632	-0.542874	0.000770617	0.446382	-0.00499921	1.23401e-17	0.0363306
GO:0030955	potassium ion binding	8.31463e-17	0.645375	-6.24449e-08	-0.105882	-0.594889	0.157258	1.59014e-17	0.0781546
GO:0006810	transport	1.02817e-07	0.00567838	-0.537263	-0.000606634	-0.729399	-0.618752	3.7273e-17	2.20853e-08
GO:0043565	sequence-specific DNA binding	-0.122785	-0.00228858	-3.28376e-11	0.55837	1	8.47525e-28	4.37126e-17	0.144804
GO:0009893	positive regulation of metabolic process	1	-0.427599	-0.636225	0.246502	0.3716	0.932077	4.54016e-17	0.59875
GO:0042592	homeostatic process	0.73454	0.908657	-4.11753e-05	-0.526755	1	1.50698e-06	4.95911e-17	0.0289019
GO:0005249	voltage-gated potassium channel activity	3.44927e-09	0.830818	-0.000306292	-0.572116	-0.877693	0.426127	5.93407e-17	0.354964
GO:0005624	membrane fraction	0.063706	0.175292	-4.73942e-06	-0.173463	0.703486	0.00191955	6.9816e-17	0.00167415
GO:0007611	learning and/or memory	0.571639	0.175292	-0.192655	1	-0.467182	-1	6.9816e-17	1.97817e-06
GO:0030900	forebrain development	0.873616	NA	-0.0193202	0.757228	0.101381	0.386836	6.9816e-17	2.98903e-07
GO:0022891	substrate-specific transmembrane transporter activity	2.74827e-14	8.32095e-05	-5.9935e-17	-0.000874538	-0.473706	1.55316e-07	1.00079e-16	1.2245e-09
GO:0050808	synapse organization and biogenesis	0.518566	0.732853	1	0.963129	-0.729399	-1	1.03144e-16	0.00990314
GO:0043025	cell soma	0.86487	0.902567	0.951288	-1	NA	-0.558588	1.50181e-16	0.206536
GO:0051402	neuron apoptosis	-1	0.691025	-0.842698	0.775364	NA	-0.995176	1.80931e-16	0.0471958
GO:0048646	anatomical structure formation	1	-0.427599	-0.00200993	0.801018	2.19465e-06	0.856761	2.34489e-16	1
GO:0005262	calcium channel activity	0.0464056	0.952754	-0.0142792	-0.761991	-0.851004	0.178865	4.01154e-16	0.000703088
GO:0031323	regulation of cellular metabolic process	-8.80935e-06	-4.13606e-08	0.00157325	1.93826e-08	0.363555	-0.0473764	4.01154e-16	0.0251874
GO:0005509	calcium ion binding	5.09457e-06	0.0140256	-4.57414e-19	-0.0298504	0.707374	0.000199607	4.66024e-16	0.00116029
GO:0001944	vasculature development	1	-0.365049	-0.0001095	0.41758	2.65082e-05	0.98402	6.01105e-16	0.598497
GO:0008076	voltage-gated potassium channel complex	0.000117707	1	-0.00237699	-0.751219	-1	0.426127	6.62709e-16	1
GO:0006816	calcium ion transport	0.0327706	0.627747	-0.0010625	-0.71548	-0.906592	0.0807065	6.64544e-16	4.54796e-05
GO:0001568	blood vessel development	1	-0.379445	-0.000161001	0.418862	6.85599e-05	0.909822	9.0434e-16	0.576235
GO:0007269	neurotransmitter secretion	0.0127261	0.0136926	-0.0651645	-0.712677	0.745775	-0.519638	9.68215e-16	4.5431e-06
GO:0006916	anti-apoptosis	-0.782883	0.59092	-0.602283	0.661191	0.519855	-0.426127	1.08902e-15	0.680181
GO:0031420	alkali metal ion binding	6.1472e-09	0.448196	-1.35482e-08	-0.0410867	-0.63256	6.60634e-05	1.08902e-15	0.000489822
GO:0003001	generation of a signal involved in cell-cell signaling	0.050957	0.0136769	-0.00202707	-0.478831	0.304052	0.988066	1.22833e-15	0.000257019
GO:0000165	MAPKKK cascade	0.634078	0.338553	-1	1	0.721852	-0.104296	1.53209e-15	0.291454
GO:0007389	pattern specification process	-0.654133	-0.338553	-0.00242157	0.526755	0.119857	0.0658546	2.18029e-15	0.397191
GO:0045664	regulation of neuron differentiation	-1	NA	-1	0.926537	0.675602	-0.59062	2.27175e-15	0.0862872
GO:0031325	positive regulation of cellular metabolic process	0.948451	-0.338553	-0.602283	0.298565	0.209091	0.98402	2.29112e-15	0.445895
GO:0048514	blood vessel morphogenesis	1	-0.480182	-0.000209983	0.526755	3.30896e-05	0.766626	2.29112e-15	0.958578
GO:0019932	second-messenger-mediated signaling	0.428723	-0.775567	-1.18014e-09	0.526755	0.673747	1.01991e-07	4.17777e-15	9.86027e-05
GO:0006873	cellular ion homeostasis	0.32079	1	-0.000281832	-0.526755	0.900731	0.000119276	4.19696e-15	0.254341
GO:0055082	cellular chemical homeostasis	0.32079	1	-0.000281832	-0.526755	0.900731	0.000119276	4.19696e-15	0.254341
GO:0030594	neurotransmitter receptor activity	7.83927e-06	-0.498698	-7.86656e-09	-0.22772	-0.787436	7.16744e-14	4.507e-15	9.78448e-05
GO:0019717	synaptosome	0.000543307	0.498698	-0.582832	-0.71428	-1	-0.0443568	5.47817e-15	0.212928
GO:0045055	regulated secretory pathway	0.0610938	0.0820995	-0.160241	-0.71548	0.3716	-0.383832	5.89e-15	0.000118034
GO:0042165	neurotransmitter binding	1.74054e-05	-0.47621	-3.63104e-09	-0.199856	-0.75423	2.35713e-15	7.09368e-15	2.74393e-05
GO:0022857	transmembrane transporter activity	9.65788e-13	6.22984e-05	-1.22304e-17	-0.00197962	-0.446382	1.43104e-08	1.20576e-14	5.38934e-08
GO:0009792	embryonic development ending in birth or egg hatching	-0.373037	-0.338553	0.470355	-0.62049	1	0.905861	1.92715e-14	0.206536
GO:0043009	chordate embryonic development	-0.373037	-0.338553	0.470355	-0.62049	1	0.905861	1.92715e-14	0.206536
GO:0050801	ion homeostasis	0.428723	0.902567	-0.000424707	-0.630107	1	5.22936e-05	4.52874e-14	0.206536
GO:0033674	positive regulation of kinase activity	0.948451	0.62235	-0.682707	1	0.19967	-0.378324	6.82866e-14	0.206536
GO:0045596	negative regulation of cell differentiation	-0.902536	-0.816921	-0.0206375	0.41758	0.241689	-0.944518	7.26485e-14	0.206536
GO:0003013	circulatory system process	0.157257	1	-2.81728e-08	-0.364908	0.416848	1.60194e-05	8.08338e-14	9.19481e-06
GO:0008015	blood circulation	0.157257	1	-2.81728e-08	-0.364908	0.416848	1.60194e-05	8.08338e-14	9.19481e-06
GO:0008092	cytoskeletal protein binding	0.575318	0.0102163	-0.487994	0.661191	0.446382	-0.0058703	1.52696e-13	0.0427098
GO:0050770	regulation of axonogenesis	0.629588	0.26416	-0.602283	0.661191	0.702471	-0.180381	2.30964e-13	0.0378227
GO:0044425	membrane part	5.9658e-07	7.43405e-06	-3.02535e-32	-2.18149e-12	0.00380028	3.56914e-15	3.13837e-13	4.32472e-07
GO:0009605	response to external stimulus	-1	-0.0295532	-3.71363e-24	-0.41758	0.000204324	2.67047e-21	3.49996e-13	0.354964
GO:0040011	locomotion	0.518785	0.806208	-0.482476	-0.888667	0.372423	-0.878447	3.68818e-13	0.153885
GO:0022892	substrate-specific transporter activity	3.81541e-10	0.00122271	-5.40017e-13	-0.00248842	-0.481812	3.38225e-06	3.82323e-13	1.08029e-07
GO:0042221	response to chemical stimulus	-1	-0.193212	-0.0178798	-0.672852	0.3716	7.43391e-05	4.34424e-13	0.388645
GO:0051347	positive regulation of transferase activity	0.754934	0.661362	-0.686557	1	0.138615	-0.294254	5.31561e-13	0.216557
GO:0044421	extracellular region part	0.853593	-0.427599	-6.78413e-39	-0.00232176	0.36859	2.21005e-40	5.58006e-13	-0.265436
GO:0019219	regulation of nucleobase, nucleoside, nucleotide and nucleic acid metabolic process	-5.09457e-06	-3.07635e-08	0.00795782	2.81971e-09	0.363555	-0.0364942	6.12843e-13	0.0246537
GO:0019725	cellular homeostasis	0.428723	0.869318	-0.00427734	-0.524417	0.877693	0.00281336	7.94417e-13	0.338235
GO:0043549	regulation of kinase activity	0.601074	0.338553	1	0.41758	0.673545	-0.00473059	1.00165e-12	0.265436
GO:0043068	positive regulation of programmed cell death	-1	1	-0.272273	0.899726	0.3716	-0.55833	1.17236e-12	0.496108
GO:0040012	regulation of locomotion	0.51567	0.799964	-0.408011	-0.9152	0.3716	-0.924732	1.39097e-12	0.14443
GO:0003002	regionalization	-0.575318	-0.427599	-0.0185808	0.478831	0.0921406	0.385773	1.69018e-12	0.291454
GO:0045449	regulation of transcription	-1.75475e-06	-8.3688e-08	0.00712009	2.64681e-07	0.285098	-0.0937453	1.75707e-12	0.0221198
GO:0015672	monovalent inorganic cation transport	5.60081e-06	0.00615264	-3.39134e-09	-0.100556	-0.578551	3.2823e-05	1.78588e-12	0.00819145
GO:0045860	positive regulation of protein kinase activity	0.900064	0.59092	-0.602283	1	0.284155	-0.426127	1.7875e-12	0.206536
GO:0043687	post-translational protein modification	-0.397434	1	5.52977e-10	0.122629	-0.532712	-1.86271e-12	1.81458e-12	0.0305354
GO:0005516	calmodulin binding	0.0171961	0.427599	-0.00114416	-1	0.434948	-0.64078	2.26148e-12	0.00631072
GO:0051338	regulation of transferase activity	0.526441	0.338553	1	0.41758	0.617139	-0.0049082	2.44973e-12	0.206536
GO:0051239	regulation of multicellular organismal process	0.475552	-0.732853	-2.47448e-11	-0.71548	0.899406	4.81549e-09	2.59384e-12	0.206536
GO:0043062	extracellular structure organization and biogenesis	0.649564	-0.958183	-0.608626	1	-0.773154	-0.667697	2.66111e-12	0.184976
GO:0010468	regulation of gene expression	-6.60732e-07	-1.11128e-08	0.00130135	2.41239e-07	0.324208	-0.0943949	3.99105e-12	0.051643
GO:0043065	positive regulation of apoptosis	-1	1	-0.32012	0.865699	0.3716	-0.59062	5.96135e-12	0.60761
GO:0007517	muscle development	0.373037	-0.896136	-0.010559	0.661191	0.884631	0.720982	8.85147e-12	0.0723763
GO:0021700	developmental maturation	0.601074	-0.781262	-0.152349	1	-1	0.302864	1.2172e-11	0.299987
GO:0004674	protein serine/threonine kinase activity	0.921232	1	0.785084	0.00274257	0.785271	-3.11558e-05	1.23113e-11	0.824591
GO:0030425	dendrite	0.140422	0.1455	-0.940461	-0.969489	NA	-0.519638	1.27444e-11	0.000153218
GO:0008285	negative regulation of cell proliferation	1	-0.627747	-0.0287454	0.611739	0.169103	0.700175	1.32518e-11	0.0181867
GO:0006355	regulation of transcription, DNA-dependent	-5.40441e-06	-6.83301e-08	0.00550982	2.9963e-06	0.3716	-0.148888	1.64467e-11	0.029344
GO:0005839	proteasome core complex (sensu Eukaryota)	NA	NA	0.00808298	-1	-1	-0.211338	1.74203e-11	NA
GO:0001525	angiogenesis	0.794733	-0.457994	-0.000849917	0.847892	2.08003e-05	0.690509	1.81499e-11	0.964993
GO:0045859	regulation of protein kinase activity	0.566837	0.26416	1	0.355008	0.871478	-0.00761946	1.87079e-11	0.219283
GO:0043583	ear development	0.697589	-0.627747	-0.2963	0.725452	0.3716	0.900409	3.10283e-11	0.206536
GO:0016772	transferase activity, transferring phosphorus-containing groups	0.46402	0.668858	0.402104	0.000407415	0.569956	-4.8773e-10	3.14039e-11	0.598497
GO:0045944	positive regulation of transcription from RNA polymerase II promoter	-0.965648	-0.609198	-0.655561	0.41758	0.3716	-0.516033	3.31759e-11	0.498545
GO:0007507	heart development	0.682165	1	-0.375704	-0.725452	0.666135	0.684587	3.40798e-11	0.0192784
GO:0005245	voltage-gated calcium channel activity	0.117041	0.869318	-0.437456	0.932007	-1	-0.55833	4.14646e-11	2.09509e-05
GO:0031644	regulation of neurological process	0.602678	-1	-0.820949	-0.760201	-1	0.381272	4.14646e-11	0.0320393
GO:0015674	di-, tri-valent inorganic cation transport	0.150727	0.579953	-0.000310251	-0.833941	0.988449	0.165111	5.67873e-11	0.0079883
GO:0043523	regulation of neuron apoptosis	-1	0.853747	-1	0.922197	NA	-0.916941	6.25561e-11	0.073996
GO:0051270	regulation of cell motility	0.726804	0.794578	-0.519378	-0.973771	0.3716	-0.680762	6.95621e-11	0.121097
GO:0045597	positive regulation of cell differentiation	0.709514	-0.627747	-0.247077	-0.41758	0.159911	0.579803	9.96177e-11	0.854351
GO:0048469	cell maturation	0.549312	-0.923389	-0.247077	0.73613	-1	0.426127	9.96177e-11	0.373094
GO:0006350	transcription	-7.26137e-07	-3.40761e-08	0.000101259	3.31566e-08	0.3716	-0.0122307	1.47628e-10	0.0315861
GO:0019899	enzyme binding	1	0.698084	0.667821	0.661191	0.449883	-0.00127586	1.50815e-10	0.00174231
GO:0006351	transcription, DNA-dependent	-4.92285e-06	-6.69568e-08	0.000919992	1.67692e-07	0.377673	-0.0480924	1.64083e-10	0.0333183
GO:0014706	striated muscle development	0.35896	-1	-0.470355	1	0.527038	-1	1.67714e-10	0.0692863
GO:0030036	actin cytoskeleton organization and biogenesis	-0.773212	-0.848052	1	0.703474	0.0831711	-0.0700519	1.94579e-10	0.591392
GO:0032774	RNA biosynthetic process	-4.8359e-06	-6.48849e-08	0.000705544	1.8543e-07	0.387043	-0.0452527	2.0345e-10	0.0345188
GO:0001666	response to hypoxia	0.575318	-1	-1	-1	0.569956	-0.465031	2.30166e-10	0.060598
GO:0045935	positive regulation of nucleobase, nucleoside, nucleotide and nucleic acid metabolic process	-1	-0.247675	-1	0.0299995	0.3716	-0.335573	2.44793e-10	0.299987
GO:0007223	Wnt receptor signaling pathway, calcium modulating pathway	-1	0.845009	-0.0766468	-0.917703	NA	0.000223564	2.46208e-10	0.532806
GO:0014031	mesenchymal cell development	-1	NA	-0.408011	-1	0.3716	0.745081	2.46208e-10	-1
GO:0048762	mesenchymal cell differentiation	-1	NA	-0.408011	-1	0.3716	0.745081	2.46208e-10	-1
GO:0007626	locomotory behavior	0.529799	-0.549654	-3.33927e-05	-0.383538	0.119857	0.000198096	2.56394e-10	0.0105413
GO:0009953	dorsal/ventral pattern formation	NA	1	-0.301211	1	0.123724	0.488796	2.65154e-10	0.407136
GO:0030029	actin filament-based process	-0.697589	-0.896136	1	0.835573	0.0464979	-0.145366	3.10796e-10	0.407136
GO:0005615	extracellular space	-0.879124	-0.338553	-2.82201e-24	-0.044358	0.569956	2.26724e-37	4.08918e-10	-0.182928
GO:0030003	cellular cation homeostasis	0.19207	-0.732853	-0.000233123	-0.526755	0.617139	0.000499058	5.60363e-10	0.135964
GO:0001508	regulation of action potential	-1	-1	-1	-0.71548	0.622927	-0.771979	6.15593e-10	0.158268
GO:0048839	inner ear development	0.678224	-0.750426	-0.45635	0.836827	0.622927	0.901994	6.15593e-10	0.158268
GO:0007204	elevation of cytosolic calcium ion concentration	0.726804	-0.943956	-2.4444e-05	-0.760201	0.3716	4.19623e-05	6.20574e-10	0.206536
GO:0051480	cytosolic calcium ion homeostasis	0.726804	-0.943956	-2.4444e-05	-0.760201	0.3716	4.19623e-05	6.20574e-10	0.206536
GO:0030334	regulation of cell migration	0.879124	0.928127	-0.239159	-0.917703	0.246237	-1	6.30406e-10	0.214202
GO:0016055	Wnt receptor signaling pathway	-0.51567	-0.571366	-0.923297	-0.866741	0.446382	0.83744	6.72329e-10	0.382294
GO:0007631	feeding behavior	0.660698	-0.744749	-0.00702283	-0.969489	-0.906592	3.27732e-06	7.43444e-10	0.452001
GO:0045941	positive regulation of transcription	-1	-0.302875	-1	0.0755293	0.3716	-0.386836	7.6783e-10	0.338235
GO:0055080	cation homeostasis	0.203575	-0.729034	-0.000396187	-0.526755	0.630777	0.000625999	8.65849e-10	0.14443
GO:0004298	threonine endopeptidase activity	NA	NA	0.00808298	-1	-1	-0.211338	9.58495e-10	NA
GO:0007270	nerve-nerve synaptic transmission	0.373037	0.837994	-0.903091	-0.917133	NA	0.426127	9.58495e-10	0.0145349
GO:0007416	synaptogenesis	-1	0.475979	0.725841	-1	NA	0.916941	9.58495e-10	0.051643
GO:0042133	neurotransmitter metabolic process	0.221343	0.558073	-0.0766468	-0.950542	NA	0.445872	1.13176e-09	0.000216483
GO:0021915	neural tube development	NA	NA	0.602283	-1	0.3716	-0.900409	1.21907e-09	0.452001
GO:0050803	regulation of synapse structure and activity	0.295625	0.612889	-0.900958	0.706754	NA	-0.381272	1.21907e-09	0.0315861
GO:0045786	negative regulation of progression through cell cycle	0.766995	1	0.547737	0.223516	0.446382	-5.06258e-06	2.27122e-09	2.20148e-06
GO:0042325	regulation of phosphorylation	0.741752	0.59092	-0.602283	0.703474	0.446382	1	2.42491e-09	-1
GO:0008066	glutamate receptor activity	0.290457	0.61584	-0.0990483	-0.71548	-1	-0.825865	2.43127e-09	8.66631e-07
GO:0019220	regulation of phosphate metabolic process	0.904498	0.70087	-0.714887	0.804462	0.446382	-1	2.4958e-09	0.894954
GO:0051174	regulation of phosphorus metabolic process	0.904498	0.70087	-0.714887	0.804462	0.446382	-1	2.4958e-09	0.894954
GO:0048015	phosphoinositide-mediated signaling	0.545121	-1	-0.000455231	0.0199869	0.785271	0.416951	3.05324e-09	0.202773
GO:0006366	transcription from RNA polymerase II promoter	-0.202547	-0.0133259	0.173285	5.56761e-06	0.569956	-0.00480478	3.30972e-09	0.177844
GO:0008632	apoptotic program	0.186662	0.474689	-0.601445	0.526755	-0.717061	1	3.32738e-09	0.899755
GO:0006357	regulation of transcription from RNA polymerase II promoter	-0.361276	-0.282835	0.784943	0.000147087	0.519855	-0.0129953	3.7559e-09	0.206536
GO:0001838	embryonic epithelial tube formation	0.754934	NA	0.583765	NA	0.446382	-1	5.08441e-09	0.209811
GO:0001840	neural plate development	NA	NA	0.583765	NA	0.363555	-1	5.08441e-09	0.426911
GO:0005003	ephrin receptor activity	0.754934	0.59092	-0.470355	0.904409	0.139905	-1	5.08441e-09	0.209811
GO:0048675	axon extension	NA	-1	-0.986494	0.566479	-1	-0.700175	5.08441e-09	0.209811
GO:0005891	voltage-gated calcium channel complex	0.0732811	0.845009	-0.211061	0.760121	0.864208	-0.619086	7.00616e-09	4.61293e-06
GO:0007215	glutamate signaling pathway	0.373037	0.845009	-0.408011	-0.917703	0.864208	-0.619086	7.00616e-09	4.61293e-06
GO:0016331	morphogenesis of embryonic epithelium	0.571639	NA	1	NA	0.304052	-1	7.00616e-09	0.0629584
GO:0019900	kinase binding	-1	0.732853	0.602283	0.838715	0.990576	-0.422889	7.11933e-09	0.291454
GO:0006950	response to stress	-0.25017	-0.00138551	-0.0990483	0.0011006	0.512564	0.286284	7.21071e-09	-0.960427
GO:0007600	sensory perception	-0.951943	-0.498698	-8.89514e-09	-0.232696	-1	3.47072e-15	7.21071e-09	0.0877958
GO:0007187	G-protein signaling, coupled to cyclic nucleotide second messenger	0.654133	-1	-2.58427e-06	-0.641881	-1	7.11439e-10	7.9622e-09	3.72078e-06
GO:0032553	ribonucleotide binding	1	0.755265	0.000804119	9.8728e-06	-1	-3.24252e-13	1.16605e-08	0.153885
GO:0032555	purine ribonucleotide binding	1	0.755265	0.000804119	9.8728e-06	-1	-3.24252e-13	1.16605e-08	0.153885
GO:0019935	cyclic-nucleotide-mediated signaling	0.701796	-1	-8.0616e-06	-0.71548	-0.934864	1.51063e-09	1.48954e-08	1.3714e-06
GO:0004970	ionotropic glutamate receptor activity	0.51567	0.627747	-0.152209	1	-1	-0.289522	1.49204e-08	1.026e-05
GO:0043406	positive regulation of MAP kinase activity	0.899264	0.571366	-0.561389	1	0.446382	-0.907807	1.65288e-08	0.206536
GO:0001763	morphogenesis of a branching structure	-1	-0.893796	-0.602283	-1	0.0808513	0.988114	1.80502e-08	0.592592
GO:0001839	neural plate morphogenesis	NA	NA	0.394889	NA	0.430687	-1	2.08184e-08	0.407136
GO:0001841	neural tube formation	NA	NA	0.394889	NA	0.430687	-1	2.08184e-08	0.407136
GO:0003007	heart morphogenesis	NA	NA	-0.6792	0.888667	0.617139	0.878447	2.08184e-08	0.407136
GO:0030324	lung development	-0.866522	-0.627747	-0.408011	0.845168	0.446382	0.558777	2.08184e-08	0.0753614
GO:0030534	adult behavior	0.475552	0.698084	-0.602283	NA	-0.729399	0.21743	2.08184e-08	0.00412149
GO:0048167	regulation of synaptic plasticity	0.290457	0.571366	-1	0.526755	NA	NA	2.08184e-08	0.0192784
GO:0005856	cytoskeleton	-1	0.668858	-0.156323	0.0806634	0.643661	-0.574418	2.21976e-08	0.0526242
GO:0032559	adenyl ribonucleotide binding	-0.754934	1	0.00345119	5.46133e-06	-0.877693	-5.44468e-10	2.58382e-08	0.0613662
GO:0006584	catecholamine metabolic process	0.373037	0.837994	-0.45635	-1	NA	0.300206	2.58975e-08	0.00235289
GO:0001654	eye development	-1	-1	-0.526254	-0.969489	0.363555	0.83744	2.7364e-08	0.0228199
GO:0051049	regulation of transport	0.78042	0.792849	-0.602283	1	-1	0.688669	2.7364e-08	0.665394
GO:0006875	cellular metal ion homeostasis	0.290457	-0.86162	-8.62817e-07	-0.641881	0.971213	3.35554e-07	3.32672e-08	0.184976
GO:0055065	metal ion homeostasis	0.290457	-0.86162	-8.62817e-07	-0.641881	0.971213	3.35554e-07	3.32672e-08	0.184976
GO:0043176	amine binding	0.397434	0.907133	-0.0257536	-0.526755	-0.617139	6.41641e-05	3.59102e-08	0.0164609
GO:0051046	regulation of secretion	0.397434	0.794578	-0.00263054	-0.973771	0.446382	0.0614162	3.59102e-08	0.121097
GO:0019901	protein kinase binding	0.912999	0.452149	0.602283	1	-1	-0.248919	4.27092e-08	0.383323
GO:0048589	developmental growth	-1	NA	-0.394889	0.594356	0.901687	0.175204	4.65938e-08	0.206536
GO:0009892	negative regulation of metabolic process	-0.897556	-1	1	0.00741899	0.785271	-0.0380555	4.83e-08	0.0555408
GO:0042802	identical protein binding	0.634078	-0.526063	-1	0.526755	-0.891762	-0.699812	5.42565e-08	0.0789763
GO:0030323	respiratory tube development	-0.866522	-0.923389	-0.408011	0.972263	0.446382	0.59062	5.48206e-08	0.0840931
GO:0042471	ear morphogenesis	0.843131	NA	-0.45635	0.954294	0.891762	0.385773	5.87902e-08	0.291454
GO:0045893	positive regulation of transcription, DNA-dependent	-0.975802	-0.338553	-1	0.165649	0.3716	-0.426127	6.19739e-08	0.222281
GO:0016044	membrane organization and biogenesis	0.428723	0.408348	-1	-0.801018	0.569956	-0.249969	6.75028e-08	0.029344
GO:0006874	cellular calcium ion homeostasis	0.306072	-0.965883	-4.57617e-06	-0.611739	0.846779	7.68343e-06	6.86529e-08	0.206536
GO:0055074	calcium ion homeostasis	0.306072	-0.965883	-4.57617e-06	-0.611739	0.846779	7.68343e-06	6.86529e-08	0.206536
GO:0042391	regulation of membrane potential	0.828443	0.175292	-0.662821	-1	-1	0.834911	7.18192e-08	0.585151
GO:0043010	camera-type eye development	-1	-0.893288	-0.592601	-1	0.346718	0.834911	7.18192e-08	0.0223011
GO:0043283	biopolymer metabolic process	-1.02792e-07	-2.61365e-10	6.8714e-40	7.53069e-17	-0.668894	-4.28392e-31	7.31355e-08	0.291454
GO:0031982	vesicle	0.354065	0.00548242	-1	-0.41758	0.3716	-0.000859935	7.37696e-08	0.291454
GO:0009967	positive regulation of signal transduction	-0.428858	0.730842	-0.408011	0.228659	0.3716	0.89793	7.52732e-08	-0.3898
GO:0005524	ATP binding	-0.62967	-1	0.00212523	1.55482e-06	-0.851004	-1.06605e-09	7.68076e-08	0.0762897
GO:0042472	inner ear morphogenesis	0.815984	NA	-0.602283	1	-1	0.488796	8.49799e-08	0.23884
GO:0048754	branching morphogenesis of a tube	-1	NA	-0.842698	1	0.123724	-0.995176	8.49799e-08	0.407136
GO:0005234	extracellular-glutamate-gated ion channel activity	0.361276	0.830818	-0.121462	-1	-1	-0.289522	9.37839e-08	1.86763e-05
GO:0002009	morphogenesis of an epithelium	-0.900064	-0.692836	-0.137819	-0.677473	0.335914	0.0700519	1.05151e-07	0.571437
GO:0030005	cellular di-, tri-valent inorganic cation homeostasis	0.338455	-0.97838	-2.0781e-05	-0.526755	0.434948	0.00039953	1.09989e-07	0.217085
GO:0046983	protein dimerization activity	-0.654133	-0.547045	-0.387934	0.0399239	-0.785065	-1	1.15599e-07	0.0840931
GO:0017076	purine nucleotide binding	-1	0.698084	0.000751816	2.58077e-05	-0.907301	-2.98226e-12	1.18858e-07	0.192811
GO:0018958	phenol metabolic process	0.373037	0.845009	-0.408011	-1	NA	0.153022	1.23178e-07	0.0033221
GO:0042063	gliogenesis	0.86487	NA	0.951288	0.966683	0.13403	-0.253353	1.32947e-07	0.112955
GO:0043234	protein complex	-0.792081	0.59092	1.33988e-09	0.0731213	-0.582031	-7.79355e-12	1.46505e-07	0.00990314
GO:0031410	cytoplasmic vesicle	0.297337	0.00642243	-1	-0.41758	0.3716	-0.000692376	1.48126e-07	0.406027
GO:0048534	hemopoietic or lymphoid organ development	-0.325559	1	-1.81749e-05	0.370914	0.177961	0.0348508	1.49189e-07	0.407136
GO:0055066	di-, tri-valent inorganic cation homeostasis	0.35157	-0.959173	-4.06227e-05	-0.526755	0.446382	0.000527384	1.65843e-07	0.229351
GO:0031224	intrinsic to membrane	0.000348975	0.26416	-9.61229e-35	-3.82754e-09	0.0135364	3.89858e-26	1.65945e-07	0.00698662
GO:0005057	receptor signaling protein activity	0.428723	-0.659768	-0.408011	0.396799	0.363555	-0.373882	1.67259e-07	0.63243
GO:0012502	induction of programmed cell death	-1	1	-0.156451	-1	0.195843	-0.70894	1.67259e-07	0.767893
GO:0006464	protein modification process	-0.373037	-1	7.27942e-11	0.355008	-0.569956	-8.635e-14	1.91213e-07	0.11383
GO:0007266	Rho protein signal transduction	0.934108	-1	-1	0.97051	0.136855	-0.201681	2.08554e-07	-1
GO:0050769	positive regulation of neurogenesis	0.754934	0.220028	-0.621127	0.904409	0.63256	NA	2.14031e-07	0.209811
GO:0002520	immune system development	-0.290457	-1	-1.78552e-05	0.41758	0.109138	0.0145246	2.78313e-07	0.354964
GO:0050678	regulation of epithelial cell proliferation	0.821671	-0.893288	-0.602283	0.427678	0.881538	1	2.84796e-07	0.150085
GO:0006917	induction of apoptosis	-1	1	-0.174853	-1	0.182279	-0.73865	3.36205e-07	0.956614
GO:0007200	G-protein signaling, coupled to IP3 second messenger (phospholipase C activating)	0.25017	0.956411	-0.00162658	1	0.878855	0.0229649	3.36205e-07	0.060184
GO:0009611	response to wounding	-0.601074	-0.0078752	-9.81034e-17	-0.693343	0.0042855	9.50616e-17	3.36205e-07	-0.893007
GO:0030554	adenyl nucleotide binding	-0.726804	1	0.00325873	1.67252e-05	-0.747497	-4.42653e-09	3.36205e-07	0.0862872
GO:0050435	beta-amyloid metabolic process	0.697589	0.526063	0.618775	NA	NA	NA	3.39726e-07	0.354964
GO:0051969	regulation of transmission of nerve impulse	0.51567	-1	-0.774268	-0.917133	0.838232	0.457988	3.40361e-07	0.132677
GO:0005272	sodium channel activity	0.433122	0.299968	-0.177782	-0.661191	-1	0.289522	3.45523e-07	0.00235289
GO:0035107	appendage morphogenesis	-1	-1	-0.699513	-0.712677	1	-0.980307	3.54299e-07	0.624449
GO:0035108	limb morphogenesis	-1	-1	-0.699513	-0.712677	1	-0.980307	3.54299e-07	0.624449
GO:0048736	appendage development	-1	-1	-0.699513	-0.712677	1	-0.980307	3.54299e-07	0.624449
GO:0060173	limb development	-1	-1	-0.699513	-0.712677	1	-0.980307	3.54299e-07	0.624449
GO:0006996	organelle organization and biogenesis	-0.850015	-0.567592	5.68115e-06	1.15936e-10	-0.854601	-3.80596e-15	3.69716e-07	0.000231123
GO:0043412	biopolymer modification	-0.290457	-0.955723	5.23457e-13	0.292993	-0.529694	-1.50547e-15	4.04547e-07	0.139322
GO:0004930	G-protein coupled receptor activity	0.728479	-0.427599	-6.17322e-20	-0.0433725	-0.705928	3.31595e-42	4.07207e-07	0.114708
GO:0043405	regulation of MAP kinase activity	0.668187	0.427599	-0.869162	1	0.729399	-0.426127	4.16214e-07	0.275455
GO:0018108	peptidyl-tyrosine phosphorylation	-0.866522	-0.923389	-0.602283	0.526755	0.3716	0.628072	4.51591e-07	0.496108
GO:0030902	hindbrain development	-1	-1	-0.589152	0.611739	-1	0.52765	4.65305e-07	0.201177
GO:0016021	integral to membrane	0.000707728	0.222647	-2.76773e-34	-1.60381e-09	0.0149961	2.22067e-26	4.85537e-07	0.00686081
GO:0040008	regulation of growth	0.809314	0.59092	-0.637138	0.637082	-0.971653	-0.474588	5.47886e-07	1
GO:0051246	regulation of protein metabolic process	-0.524366	-0.775567	0.0311557	0.70731	-0.729399	-0.426127	6.05427e-07	1
GO:0005829	cytosol	-1	-0.0284784	1.33988e-09	0.62805	-0.944181	-0.000149095	6.21443e-07	1
GO:0007272	ensheathment of neurons	NA	-1	-1	-0.801018	0.597461	-0.662854	6.37055e-07	0.192909
GO:0008366	axon ensheathment	NA	-1	-1	-0.801018	0.597461	-0.662854	6.37055e-07	0.192909
GO:0030326	embryonic limb morphogenesis	-1	-1	-0.762765	-0.801018	0.891762	-0.911171	6.37055e-07	0.83028
GO:0035113	embryonic appendage morphogenesis	-1	-1	-0.762765	-0.801018	0.891762	-0.911171	6.37055e-07	0.83028
GO:0050673	epithelial cell proliferation	0.843131	-0.89549	-0.45635	0.41758	0.891762	0.988114	6.37055e-07	0.0832472
GO:0042692	muscle cell differentiation	0.709514	-1	-0.408011	0.980761	0.308444	0.987877	7.16921e-07	0.373094
GO:0003779	actin binding	0.502048	0.361169	-0.196768	-1	0.399534	-0.41874	7.2369e-07	0.30903
GO:0009888	tissue development	-0.290457	-0.434306	-1.93054e-08	-0.661191	0.3716	9.56254e-12	7.32116e-07	-0.374259
GO:0001708	cell fate specification	NA	NA	-0.223499	0.526755	0.119857	0.878447	7.97592e-07	0.407136
GO:0048663	neuron fate commitment	NA	NA	NA	0.888667	0.0285815	-1	7.97592e-07	0.722665
GO:0010001	glial cell differentiation	0.828443	NA	0.994933	-1	0.346718	-0.417464	8.37198e-07	0.0633839
GO:0005912	adherens junction	-0.868066	0.755265	-0.720899	0.973771	0.27227	-0.466078	1.04003e-06	0.496108
GO:0031988	membrane-bound vesicle	0.577351	0.00863464	1	-0.611739	0.446382	-0.000844044	1.30318e-06	0.426911
GO:0007613	memory	0.397434	0.775567	-0.602283	-1	1	-1	1.35278e-06	0.000646053
GO:0014032	neural crest cell development	0.678224	NA	-0.408011	0.661191	1	0.385773	1.35278e-06	NA
GO:0014033	neural crest cell differentiation	0.678224	NA	-0.408011	0.661191	1	0.385773	1.35278e-06	NA
GO:0030516	regulation of axon extension	NA	0.775567	-1	0.661191	1	NA	1.35278e-06	0.338235
GO:0042417	dopamine metabolic process	0.21471	0.498698	-0.602283	0.661191	NA	-0.649068	1.35278e-06	0.0405628
GO:0016485	protein processing	-0.475552	0.221403	0.795628	-0.96166	-0.519855	-0.426127	1.42039e-06	0.31482
GO:0046903	secretion	0.601074	0.81375	-1	-0.223516	0.785271	0.368443	1.47076e-06	0.00754473
GO:0001656	metanephros development	-1	-1	1	0.926537	0.675602	-1	1.66164e-06	0.354964
GO:0007264	small GTPase mediated signal transduction	0.373037	0.498698	0.0476942	-0.801018	0.3716	-2.50757e-08	1.78788e-06	0.496108
GO:0016023	cytoplasmic membrane-bound vesicle	0.54587	0.0123842	1	-0.622787	0.44674	-0.00138203	1.92471e-06	0.496108
GO:0008361	regulation of cell size	0.654133	0.732853	-1	0.661191	-1	-0.170749	2.01812e-06	1
GO:0035023	regulation of Rho protein signal transduction	0.754934	-1	-1	0.740435	0.569956	-0.189068	2.05144e-06	0.587392
GO:0003018	vascular process in circulatory system	0.428723	-0.746998	-0.0990483	-0.71548	-1	0.0011203	2.12774e-06	0.14443
GO:0008017	microtubule binding	-1	0.338553	0.972603	0.0859618	-0.906592	-0.0381535	2.12774e-06	0.229351
GO:0035150	regulation of tube size	0.428723	-0.746998	-0.0990483	-0.71548	-1	0.0011203	2.12774e-06	0.14443
GO:0050880	regulation of blood vessel size	0.428723	-0.746998	-0.0990483	-0.71548	-1	0.0011203	2.12774e-06	0.14443
GO:0000187	activation of MAPK activity	0.879124	0.650868	-0.742018	-0.69954	0.3716	-0.774402	2.18477e-06	0.407136
GO:0018212	peptidyl-tyrosine modification	-0.868066	-0.923389	-0.900621	0.630617	0.3716	0.721558	2.2681e-06	0.513847
GO:0000074	regulation of progression through cell cycle	-1	-0.695793	0.212069	0.000466351	0.530276	-2.09796e-08	2.36655e-06	0.00158409
GO:0007188	G-protein signaling, coupled to cAMP nucleotide second messenger	0.330366	1	-0.000584302	-0.757228	1	0.000390106	2.36655e-06	0.00113026
GO:0019933	cAMP-mediated signaling	0.35896	1	-0.00187229	-0.883997	1	0.00110085	2.60854e-06	0.000514116
GO:0051726	regulation of cell cycle	1	-0.668858	0.193547	0.000735544	0.569956	-1.21687e-08	2.6914e-06	0.00218902
GO:0000166	nucleotide binding	-0.948376	1	2.54483e-06	8.58242e-08	-0.758547	-1.50547e-15	3.01975e-06	0.162618
GO:0005251	delayed rectifier potassium channel activity	0.433122	NA	NA	NA	-1	0.0912538	3.01975e-06	0.698807
GO:0001501	skeletal development	-0.598079	-0.427599	-5.5953e-05	-0.791771	0.527902	0.000839963	3.28845e-06	-1
GO:0051056	regulation of small GTPase mediated signal transduction	0.174523	0.498698	0.64766	-0.71548	0.886234	-0.000100013	3.36003e-06	0.0357428
GO:0051641	cellular localization	1	-1	1.68456e-12	-1	-1	-5.9047e-11	3.46081e-06	0.015141
GO:0019207	kinase regulator activity	0.290457	0.0115958	-0.737921	1	-0.519855	-0.191311	3.93383e-06	0.206536
GO:0001709	cell fate determination	NA	-1	-0.177782	-1	0.0356835	0.96053	4.13904e-06	0.401823
GO:0005248	voltage-gated sodium channel activity	0.754934	0.220028	-0.470355	NA	-1	0.211338	4.30033e-06	0.000491787
GO:0050804	regulation of synaptic transmission	0.754934	-1	-0.986494	-1	0.63256	0.59062	4.30033e-06	0.0916907
GO:0045121	lipid raft	-0.869216	-0.923389	-0.561389	0.980761	0.666135	0.300206	4.79588e-06	0.206536
GO:0001657	ureteric bud development	1	NA	1	0.71548	0.467182	-0.900409	4.94002e-06	0.468824
GO:0007612	learning	0.51567	0.289566	-1	1	NA	-0.900409	4.94002e-06	0.00115749
GO:0030427	site of polarized growth	0.51567	0.289566	1	NA	0.467182	-0.289522	4.94002e-06	0.468824
GO:0050679	positive regulation of epithelial cell proliferation	1	NA	-1	0.71548	0.467182	-1	4.94002e-06	0.468824
GO:0051649	establishment of cellular localization	-1	-1	5.40017e-13	-1	-1	-1.00505e-11	5.14081e-06	0.0162719
GO:0001843	neural tube closure	NA	NA	0.602283	NA	0.3716	-1	5.30094e-06	0.624449
GO:0006509	membrane protein ectodomain proteolysis	NA	0.755265	0.408011	-1	NA	NA	5.30094e-06	0.624449
GO:0008038	neuron recognition	0.185472	0.755265	1	NA	0.785271	-0.644433	5.30094e-06	0.134964
GO:0014020	primary neural tube formation	NA	NA	0.602283	NA	0.3716	-1	5.30094e-06	0.624449
GO:0021510	spinal cord development	NA	0.755265	-0.796659	-1	0.3716	-0.644433	5.30094e-06	0.0315861
GO:0033619	membrane protein proteolysis	NA	0.755265	0.408011	-1	NA	NA	5.30094e-06	0.624449
GO:0042551	neuron maturation	0.185472	NA	0.602283	-1	NA	NA	5.30094e-06	0.624449
GO:0042982	amyloid precursor protein metabolic process	NA	0.47621	0.602283	NA	NA	NA	5.30094e-06	0.624449
GO:0043524	negative regulation of neuron apoptosis	0.654133	NA	-1	0.41758	NA	-0.644433	5.30094e-06	0.299987
GO:0045665	negative regulation of neuron differentiation	0.654133	NA	-0.796659	0.62284	0.519855	NA	5.30094e-06	0.134964
GO:0015631	tubulin binding	-0.899264	0.176589	0.602283	0.0814652	-0.809101	-0.00952736	6.80333e-06	0.206536
GO:0006939	smooth muscle contraction	0.155153	-0.744749	-0.00702283	-1	-0.906592	0.0287701	6.83456e-06	0.452001
GO:0001932	regulation of protein amino acid phosphorylation	0.697589	-0.923389	-0.602283	0.973771	0.27227	0.628072	6.89532e-06	-1
GO:0030097	hemopoiesis	-0.373037	0.988549	-0.00013285	0.41758	0.0976172	0.191092	7.11633e-06	0.442834
GO:0007265	Ras protein signal transduction	0.873028	1	0.503198	-1	0.237158	-0.00231771	8.43756e-06	0.883866
GO:0005125	cytokine activity	-0.654133	-0.25392	-3.53031e-06	-0.144667	0.900731	6.06966e-18	9.72161e-06	-0.245736
GO:0043235	receptor complex	0.785399	-0.795805	-0.00187229	-0.883997	0.0146029	0.0618385	1.00959e-05	0.206536
GO:0001655	urogenital system development	0.678309	-1	-0.891324	-1	0.632197	0.973046	1.02556e-05	0.0753614
GO:0001518	voltage-gated sodium channel complex	NA	0.12414	NA	NA	-1	0.0621735	1.11663e-05	8.7652e-05
GO:0019209	kinase activator activity	0.0610938	0.79754	-1	NA	NA	1	1.11663e-05	0.354964
GO:0050772	positive regulation of axonogenesis	0.697589	0.338553	-0.602283	0.864034	0.569956	NA	1.11663e-05	0.184976
GO:0006521	regulation of amino acid metabolic process	0.697589	-0.923389	-0.602283	0.977622	0.285098	0.52765	1.42438e-05	-1
GO:0033238	regulation of amine metabolic process	0.697589	-0.923389	-0.602283	0.977622	0.285098	0.52765	1.42438e-05	-1
GO:0007224	smoothened signaling pathway	NA	NA	-1	0.526755	0.430687	-1	1.5049e-05	NA
GO:0048741	skeletal muscle fiber development	0.428723	0.913145	-0.526254	-1	0.519855	0.83744	1.5049e-05	0.229351
GO:0048747	muscle fiber development	0.428723	0.913145	-0.526254	-1	0.519855	0.83744	1.5049e-05	0.229351
GO:0051128	regulation of cellular component organization and biogenesis	0.475552	1	0.458587	-0.729924	1	-0.426127	1.50706e-05	0.060184
GO:0007163	establishment and/or maintenance of cell polarity	-1	-1	1	0.661191	0.446382	-1	1.51664e-05	0.111637
GO:0009952	anterior/posterior pattern formation	-0.715613	NA	-0.408011	0.41758	0.363555	0.700175	1.53617e-05	0.299987
GO:0006171	cAMP biosynthetic process	0.295625	0.612889	-0.408011	-1	0.164686	-0.900409	1.64011e-05	0.0315861
GO:0030426	growth cone	0.508426	0.257617	1	NA	0.446382	-0.381272	1.64011e-05	0.452001
GO:0048489	synaptic vesicle transport	0.0327706	0.257617	-0.602283	-1	-1	-0.59062	1.64011e-05	0.00613645
GO:0016192	vesicle-mediated transport	0.835148	0.155238	0.000101265	-0.41758	0.569956	-3.8943e-08	1.69056e-05	0.0979745
GO:0006836	neurotransmitter transport	0.0555171	0.635389	-0.0193202	NA	-1	0.242611	1.83917e-05	0.00686081
GO:0048732	gland development	-0.712493	NA	-0.00738656	0.757228	0.926149	2.00651e-06	1.83917e-05	0.053379
GO:0051345	positive regulation of hydrolase activity	0.339703	1	-0.519378	-0.973771	0.702471	0.700175	1.83917e-05	0.703452
GO:0016049	cell growth	0.601294	0.672144	-0.6792	0.611739	1	-0.211338	1.91169e-05	-0.743688
GO:0005184	neuropeptide hormone activity	0.601074	0.8612	-0.0481618	0.926537	1	0.144156	1.98869e-05	0.206536
GO:0031324	negative regulation of cellular metabolic process	-0.475552	-0.86672	0.650323	0.00067618	0.941858	-0.0191024	1.98869e-05	0.134964
GO:0045937	positive regulation of phosphate metabolic process	NA	0.8612	-0.305333	0.615658	0.433257	0.446385	1.98869e-05	NA
GO:0001584	rhodopsin-like receptor activity	0.868066	-0.1455	-3.80939e-18	-0.0670811	-0.759724	2.49048e-44	2.02659e-05	0.151346
GO:0001755	neural crest cell migration	0.62967	NA	NA	0.611739	NA	0.171539	2.1306e-05	NA
GO:0001947	heart looping	NA	NA	-0.986494	-1	0.760438	0.625134	2.1306e-05	0.598497
GO:0001822	kidney development	0.866522	-1	-1	1	0.519855	-0.939956	2.16526e-05	0.126943
GO:0006897	endocytosis	0.649171	0.498698	-1	-0.835175	0.159911	-0.0700519	2.32321e-05	0.0643284
GO:0010324	membrane invagination	0.649171	0.498698	-1	-0.835175	0.159911	-0.0700519	2.32321e-05	0.0643284
GO:0001653	peptide receptor activity	1	-0.343147	-6.05554e-07	-0.339574	0.666135	9.50616e-17	2.55547e-05	0.291454
GO:0008528	peptide receptor activity, G-protein coupled	1	-0.343147	-6.05554e-07	-0.339574	0.666135	9.50616e-17	2.55547e-05	0.291454
GO:0048471	perinuclear region of cytoplasm	0.373037	0.950509	0.735937	1	-1	-0.143864	2.68272e-05	0.291454
GO:0016247	channel regulator activity	0.315733	0.427599	-0.044665	-1	-0.729399	0.21743	2.81805e-05	0.150085
GO:0035270	endocrine system development	NA	NA	-0.0143814	0.693915	0.617139	8.97213e-05	3.16852e-05	0.10097
GO:0007219	Notch signaling pathway	0.876433	-1	-0.819612	0.774778	0.220886	-0.234033	3.4491e-05	0.398694
GO:0005578	proteinaceous extracellular matrix	0.640864	1	-1.97328e-17	-0.233899	0.3716	1.05725e-06	3.48506e-05	1
GO:0051248	negative regulation of protein metabolic process	0.670258	0.953316	-0.95253	-1	0.990576	0.96053	3.71628e-05	0.291454
GO:0007422	peripheral nervous system development	-1	-1	-0.993829	0.41758	0.875472	-1	3.80443e-05	0.329982
GO:0007605	sensory perception of sound	-0.590753	-0.627747	-0.104596	-0.888667	0.519855	0.412287	3.88129e-05	0.172003
GO:0050954	sensory perception of mechanical stimulus	-0.590753	-0.627747	-0.104596	-0.888667	0.519855	0.412287	3.88129e-05	0.172003
GO:0007172	signal complex assembly	0.397434	0.775567	-1	-1	0.527038	-0.649068	4.0511e-05	0.649244
GO:0009986	cell surface	-1	-1	-0.177823	-0.932007	0.897254	0.385689	4.0511e-05	0.30903
GO:0016303	1-phosphatidylinositol-3-kinase activity	NA	NA	1	0.661191	0.527038	-0.649068	4.0511e-05	0.338235
GO:0016540	protein autoprocessing	NA	0.525853	1	0.973771	-0.775109	-0.636735	4.0511e-05	0.193198
GO:0021537	telencephalon development	0.397434	NA	-1	-1	0.3716	-1	4.0511e-05	1.85148e-06
GO:0035004	phosphoinositide 3-kinase activity	NA	NA	1	0.661191	0.527038	-0.649068	4.0511e-05	0.338235
GO:0050768	negative regulation of neurogenesis	0.678224	0.775567	1	0.661191	1	-1	4.0511e-05	0.338235
GO:0046058	cAMP metabolic process	0.206092	0.837994	-0.247077	-0.917133	0.27227	-1	4.46551e-05	0.051643
GO:0016339	calcium-dependent cell-cell adhesion	1	NA	0.810773	0.71548	-1	0.903673	5.08109e-05	-1
GO:0005942	phosphoinositide 3-kinase complex	NA	NA	0.662273	-1	0.581234	-0.872275	5.14225e-05	0.206536
GO:0019904	protein domain specific binding	-0.686455	0.555438	-0.877319	1	0.732111	-0.791143	5.54806e-05	0.0847346
GO:0007519	skeletal muscle development	0.290457	-1	-0.426951	-1	0.617139	0.936948	6.07584e-05	0.264875
GO:0032940	secretion by cell	0.290457	0.668858	0.182847	-0.421742	-1	-0.130722	6.18815e-05	0.000933133
GO:0001701	in utero embryonic development	-0.71344	-0.549654	0.212069	-0.69954	-0.673196	-0.426127	6.19593e-05	0.146158
GO:0008154	actin polymerization and/or depolymerization	-1	0.650868	1	-0.917703	0.430687	-0.774402	6.19593e-05	0.871575
GO:0031098	stress-activated protein kinase signaling pathway	-0.531182	0.338553	-1	0.760201	0.446382	-0.268415	6.59167e-05	-0.716098
GO:0046879	hormone secretion	0.654133	0.289566	-0.0799719	-0.526755	0.3716	0.381272	6.6979e-05	0.206536
GO:0005088	Ras guanyl-nucleotide exchange factor activity	0.443562	-0.819728	-1	1	0.3716	-0.129538	7.05326e-05	1
GO:0005938	cell cortex	0.889949	0.668858	1	-1	-1	-0.649068	7.23329e-05	0.0381988
GO:0006821	chloride transport	0.475552	0.668858	-0.0791455	-0.653233	0.497052	0.302864	7.23329e-05	0.0381988
GO:0019992	diacylglycerol binding	0.0464043	0.0732864	-0.561389	1	0.446382	-0.0275153	8.25871e-05	0.206536
GO:0042987	amyloid precursor protein catabolic process	NA	0.427599	0.438966	NA	NA	NA	8.49728e-05	0.570381
GO:0048168	regulation of neuronal synaptic plasticity	0.601074	0.698084	-0.602283	0.383538	NA	NA	8.49728e-05	0.254341
GO:0050920	regulation of chemotaxis	0.0146598	0.698084	-0.602283	NA	0.729399	NA	8.49728e-05	0.570381
GO:0050921	positive regulation of chemotaxis	0.0146598	0.698084	-0.602283	NA	0.729399	NA	8.49728e-05	0.570381
GO:0045761	regulation of adenylate cyclase activity	0.290457	0.913145	-0.209134	-0.969489	-1	0.0959832	9.08515e-05	0.0228199
GO:0030163	protein catabolic process	-0.422154	-0.338553	2.38661e-17	-1	-0.0706797	-7.01831e-05	9.14331e-05	-0.650538
GO:0051015	actin filament binding	NA	1	-0.602283	-0.948184	0.274138	-0.995176	9.47703e-05	0.134964
GO:0005625	soluble fraction	-0.475552	0.958183	-0.185701	-0.651465	0.900683	0.00290462	9.49852e-05	0.820296
GO:0005085	guanyl-nucleotide exchange factor activity	0.538965	0.508155	-1	0.818874	0.387043	-0.000666853	0.000107791	0.206536
GO:0046850	regulation of bone remodeling	0.571639	-1	-0.0766468	-0.917703	0.666135	0.501731	0.000111344	0.300772
GO:0019887	protein kinase regulator activity	0.25017	0.00642243	-0.791334	1	-0.617139	-0.0565135	0.000111353	0.293154
GO:0008047	enzyme activator activity	0.583095	-1	1	0.71548	0.259555	-0.000121307	0.000114685	0.383911
GO:0007050	cell cycle arrest	0.312244	0.338553	1	1	-1	-0.0143337	0.000118559	0.206536
GO:0008289	lipid binding	0.0732811	0.338553	-0.000319395	-0.450492	0.0820385	0.330361	0.000119333	0.110508
GO:0043086	negative regulation of catalytic activity	0.475552	0.358931	-1	0.71548	-0.672229	-0.426127	0.000120004	0.146158
GO:0051247	positive regulation of protein metabolic process	-0.654133	-1	-0.408011	-0.937995	0.63256	0.0658557	0.000120004	-1
GO:0030136	clathrin-coated vesicle	0.000411829	0.102534	-0.212247	-0.62049	0.617139	-0.0584845	0.00012007	0.206536
GO:0003012	muscle system process	5.9658e-07	-0.612889	-7.7113e-05	-0.552395	-0.3716	1.14313e-05	0.00012763	0.0326596
GO:0006936	muscle contraction	5.9658e-07	-0.612889	-7.7113e-05	-0.552395	-0.3716	1.14313e-05	0.00012763	0.0326596
GO:0003705	RNA polymerase II transcription factor activity, enhancer binding	NA	NA	-0.602283	0.165842	0.446382	1	0.000132974	0.780854
GO:0009880	embryonic pattern specification	-1	NA	-0.0886932	0.526755	0.0356835	0.830936	0.000132974	0.780854
GO:0015464	acetylcholine receptor activity	0.361276	-1	-0.121462	-0.917133	NA	0.00713686	0.000132974	0.496108
GO:0019221	cytokine and chemokine mediated signaling pathway	-1	-1	-0.0651645	0.0224534	0.745775	-0.980307	0.000132974	-1
GO:0031110	regulation of microtubule polymerization or depolymerization	0.185478	-1	-1	-0.917133	0.846143	-1	0.000132974	0.0108453
GO:0042166	acetylcholine binding	0.361276	-1	-0.121462	-0.917133	NA	0.00713686	0.000132974	0.496108
GO:0042475	odontogenesis of dentine-containing teeth	NA	NA	-0.302823	-1	0.0895601	0.59062	0.000132974	-1
GO:0042476	odontogenesis	NA	NA	-0.212069	0.939957	0.0922194	0.59062	0.000132974	0.780854
GO:0005089	Rho guanyl-nucleotide exchange factor activity	0.726804	-0.943956	-0.903091	1	0.3716	-0.199629	0.000134534	0.703452
GO:0030100	regulation of endocytosis	0.835867	-1	1	0.471585	0.889067	-0.458631	0.000142652	0.592592
GO:0001558	regulation of cell growth	0.528018	0.668858	-0.940461	0.661191	1	-0.171539	0.000145033	-0.636555
GO:0030295	protein kinase activator activity	0.0345438	0.755265	-0.796659	NA	NA	-1	0.000146434	0.299987
GO:0005179	hormone activity	-0.854836	-0.750426	-3.68112e-07	-0.178813	-0.906592	3.39231e-18	0.000153792	0.665394
GO:0004889	nicotinic acetylcholine-activated cation-selective channel activity	NA	-1	-0.193254	-1	NA	0.000304824	0.000154534	0.452001
GO:0005001	transmembrane receptor protein tyrosine phosphatase activity	0.508426	0.612889	-0.900958	NA	0.446382	-0.381272	0.000154534	0.452001
GO:0019198	transmembrane receptor protein phosphatase activity	0.508426	0.612889	-0.900958	NA	0.446382	-0.381272	0.000154534	0.452001
GO:0033002	muscle cell proliferation	0.771794	0.612889	-0.900958	0.706754	-1	1	0.000154534	NA
GO:0048771	tissue remodeling	-0.654133	-0.490288	-0.00411942	-0.760201	0.512564	0.00137339	0.000157967	0.979565
GO:0030155	regulation of cell adhesion	-0.712493	0.642772	-0.408011	1	0.3716	-1	0.000160099	0.665394
GO:0016323	basolateral plasma membrane	0.135301	0.957943	-0.122886	-0.576304	0.363555	0.878447	0.000167281	0.00115749
GO:0031252	leading edge	-0.539202	-0.545133	0.294819	0.41758	0.363555	-0.00498489	0.000167281	0.484677
GO:0031279	regulation of cyclase activity	0.290457	0.918565	-0.174224	-0.969765	-1	0.0567469	0.000168374	0.0262104
GO:0051339	regulation of lyase activity	0.290457	0.918565	-0.174224	-0.969765	-1	0.0567469	0.000168374	0.0262104
GO:0003677	DNA binding	-2.08742e-07	-3.6428e-11	0.112275	1.21305e-11	0.3716	-0.659193	0.000168484	0.206536
GO:0046849	bone remodeling	-0.794733	-0.549654	-0.0107502	-0.751219	0.519855	0.00367802	0.000169075	1
GO:0042136	neurotransmitter biosynthetic process	0.73454	0.571366	-0.223499	NA	NA	0.0470645	0.000169146	0.0192784
GO:0007019	microtubule depolymerization	0.25017	0.79754	0.861195	NA	0.569956	-0.537386	0.000169203	0.184976
GO:0015269	calcium-activated potassium channel activity	0.25017	NA	NA	-1	-1	0.0621735	0.000169203	0.354964
GO:0042734	presynaptic membrane	0.00872921	0.338553	NA	0.864034	-1	-0.537386	0.000169203	0.00992795
GO:0002521	leukocyte differentiation	-0.575318	0.97507	-0.00191108	-0.982469	0.3716	0.00378158	0.000170271	0.932421
GO:0008134	transcription factor binding	-0.190398	-0.26416	0.000591827	0.292419	0.136855	-1.21668e-07	0.000182013	0.00920098
GO:0007369	gastrulation	-1	NA	-0.517207	-0.760201	0.363555	0.191109	0.000182311	-1
GO:0030863	cortical cytoskeleton	-1	0.350497	-0.923644	0.926537	1	-1	0.000182311	0.206536
GO:0007049	cell cycle	-0.373037	-0.241498	0.137458	1.62321e-25	-0.727359	-1.04029e-12	0.000199257	0.038283
GO:0042803	protein homodimerization activity	0.754934	0.773749	-0.245136	-1	-1	0.59062	0.000208387	0.135964
GO:0007254	JNK cascade	-0.528411	0.30633	1	0.905202	0.372423	-0.211338	0.000228805	-0.7108
GO:0005925	focal adhesion	-1	-1	-0.993829	-1	0.347505	-0.916941	0.000239933	0.329982
GO:0031109	microtubule polymerization or depolymerization	0.25017	0.853747	-0.993829	-1	0.666135	-0.916941	0.000239933	0.0227055
GO:0001817	regulation of cytokine production	1	0.909624	-0.121462	0.41758	-0.906592	0.292957	0.00025172	0.134964
GO:0007160	cell-matrix adhesion	-0.654133	0.760406	-0.602283	-0.818874	0.000626165	-0.59062	0.000255467	0.242399
GO:0051050	positive regulation of transport	0.843131	-1	-0.146415	0.661191	0.891762	0.209873	0.000291272	0.598497
GO:0005543	phospholipid binding	0.428723	0.779627	-0.0130057	-0.526755	0.00380028	0.621897	0.000296094	0.291454
GO:0002573	myeloid leukocyte differentiation	-1	-1	-0.364214	-1	0.705928	0.289522	0.000298846	-1
GO:0006935	chemotaxis	0.811092	-0.444305	-1.27129e-06	-0.526755	0.00556704	0.000180575	0.000298846	0.382294
GO:0042330	taxis	0.811092	-0.444305	-1.27129e-06	-0.526755	0.00556704	0.000180575	0.000298846	0.382294
GO:0042552	myelination	NA	-1	0.98355	-1	0.561269	-0.96053	0.000298846	0.126943
GO:0048503	GPI anchor binding	0.223487	-0.965883	-4.57617e-06	-0.719339	0.141658	0.000542047	0.000304187	0.126396
GO:0046777	protein amino acid autophosphorylation	NA	0.498698	0.930671	0.845168	-0.908309	-0.70894	0.000306824	0.171355
GO:0047485	protein N-terminus binding	-1	NA	0.078469	0.845168	0.76987	-0.279372	0.000306824	0.479743
GO:0022402	cell cycle process	-0.522825	-0.248866	0.408011	5.89687e-21	-1	-1.24573e-09	0.00031046	0.0878698
GO:0001540	beta-amyloid binding	0.575318	0.379445	-0.703129	NA	NA	-1	0.000321554	0.212928
GO:0005838	proteasome regulatory particle (sensu Eukaryota)	NA	NA	0.00622904	NA	NA	NA	0.000321554	0.532806
GO:0005885	Arp2/3 protein complex	NA	NA	0.060357	NA	0.702471	NA	0.000321554	NA
GO:0007158	neuron adhesion	0.575318	0.668858	-1	NA	NA	NA	0.000321554	0.212928
GO:0021543	pallium development	NA	NA	0.969654	0.801018	0.430687	-1	0.000321554	0.00055689
GO:0032101	regulation of response to external stimulus	0.290457	0.668858	NA	NA	NA	0.209411	0.000321554	0.0633839
GO:0045334	clathrin-coated endocytic vesicle	0.575318	0.668858	0.969654	0.801018	0.702471	NA	0.000321554	NA
GO:0050918	positive chemotaxis	0.00843266	0.668858	-0.703129	NA	NA	NA	0.000321554	0.532806
GO:0050926	regulation of positive chemotaxis	0.00843266	0.668858	-0.703129	NA	NA	NA	0.000321554	0.532806
GO:0050927	positive regulation of positive chemotaxis	0.00843266	0.668858	-0.703129	NA	NA	NA	0.000321554	0.532806
GO:0031589	cell-substrate adhesion	-0.654133	0.839074	-0.624059	-0.757228	0.000353247	-0.615441	0.000370276	0.320264
GO:0044430	cytoskeletal part	-0.917751	-0.853747	-0.375704	0.00442747	-0.567884	0.602417	0.000379704	0.206536
GO:0007405	neuroblast proliferation	1	0.627747	-0.375704	0.71548	0.3716	-0.900409	0.000381394	-1
GO:0015629	actin cytoskeleton	0.760863	0.640468	-0.146415	-0.937995	0.285098	-0.753256	0.000389372	0.206536
GO:0001649	osteoblast differentiation	-1	NA	-0.437456	0.631869	0.692293	0.381272	0.000428549	0.776124
GO:0001704	formation of primary germ layer	0.754934	NA	-0.621127	-1	0.139905	0.889749	0.000463302	1
GO:0008543	fibroblast growth factor receptor signaling pathway	NA	NA	-0.986494	NA	0.363555	-0.700175	0.000463302	NA
GO:0015459	potassium channel regulator activity	0.119059	-1	-0.228421	-1	-1	0.381272	0.000463302	0.426911
GO:0015630	microtubule cytoskeleton	-0.545121	-0.549654	0.0422495	6.23309e-08	-0.729399	-4.82366e-06	0.000463302	0.300515
GO:0016070	RNA metabolic process	-1.04067e-08	-7.55183e-11	6.55204e-25	2.81971e-09	1	-4.95734e-11	0.000492537	0.291454
GO:0030695	GTPase regulator activity	0.373037	0.306365	0.762765	0.805955	0.0356364	-5.31306e-10	0.000499411	0.184976
GO:0001837	epithelial to mesenchymal transition	NA	NA	-0.986494	NA	0.363555	-0.828565	0.000511418	0.598497
GO:0004016	adenylate cyclase activity	0.373037	0.427599	-0.986494	-1	0.467182	NA	0.000511418	0.291454
GO:0004926	non-G-protein coupled 7TM receptor activity	NA	0.732853	-0.531962	0.41758	NA	-1	0.000511418	NA
GO:0042423	catecholamine biosynthetic process	0.62967	0.732853	NA	NA	NA	0.0480858	0.000511418	0.00235289
GO:0016481	negative regulation of transcription	-0.290457	-0.770271	0.564138	0.0106507	0.569956	-0.0154881	0.000526965	0.253815
GO:0001952	regulation of cell-matrix adhesion	0.715613	0.549654	1	0.877606	0.581234	-0.549458	0.000527932	0.206536
GO:0005892	nicotinic acetylcholine-gated receptor-channel complex	NA	1	-0.221419	-1	NA	0.00619007	0.000527932	0.383603
GO:0022839	ion gated channel activity	0.284441	NA	NA	-1	-1	0.0276958	0.000527932	0.383603
GO:0045884	regulation of survival gene product activity	0.715613	0.549654	-1	NA	-1	0.700175	0.000527932	0.698807
GO:0005200	structural constituent of cytoskeleton	0.397434	0.598889	-0.228421	-0.526755	-0.906302	0.426127	0.000537651	0.899755
GO:0007026	negative regulation of microtubule depolymerization	0.21471	0.775567	0.819612	NA	1	-0.649068	0.000555847	0.161321
GO:0016202	regulation of striated muscle development	0.678224	0.775567	-1	-1	0.3716	-0.649068	0.000555847	0.649244
GO:0031114	regulation of microtubule depolymerization	0.21471	0.775567	0.819612	NA	1	-0.649068	0.000555847	0.161321
GO:0033555	multicellular organismal response to stress	NA	0.498698	-0.408011	NA	NA	0.521509	0.000555847	0.338235
GO:0046928	regulation of neurotransmitter secretion	0.397434	0.775567	-0.408011	0.661191	1	0.521509	0.000555847	0.161321
GO:0048659	smooth muscle cell proliferation	0.678224	0.498698	-0.602283	0.432972	1	-1	0.000555847	NA
GO:0008286	insulin receptor signaling pathway	0.815984	NA	1	0.228749	0.569956	-0.143913	0.000620709	0.796539
GO:0042327	positive regulation of phosphorylation	NA	0.845009	-0.408011	0.611739	0.666135	0.330361	0.000643741	NA
GO:0005083	small GTPase regulator activity	0.295625	0.427599	0.408011	-0.801018	0.737683	-3.24986e-05	0.000661184	0.246164
GO:0043280	positive regulation of caspase activity	0.397434	0.909624	-0.618775	-1	0.745775	0.59062	0.00068207	-0.833119
GO:0000122	negative regulation of transcription from RNA polymerase II promoter	-0.378769	0.893288	0.818693	0.71548	0.519855	-0.416596	0.000718216	0.532806
GO:0045892	negative regulation of transcription, DNA-dependent	-0.373037	1	0.674668	0.396799	0.612566	-0.0700519	0.00072392	0.41732
GO:0005201	extracellular matrix structural constituent	-0.921666	-1	-4.63789e-06	-0.41758	0.672229	0.356283	0.000754093	0.904983
GO:0007017	microtubule-based process	0.993398	-1	-1	2.77729e-05	-0.846143	-0.0589821	0.000763637	0.120411
GO:0030099	myeloid cell differentiation	-0.654133	1	-0.0167381	0.147026	0.27227	-0.925157	0.000791108	-0.897236
GO:0008201	heparin binding	0.912999	-0.724709	-0.00625078	1	0.69886	0.411289	0.000802183	-0.598497
GO:0051249	regulation of lymphocyte activation	-0.536634	0.954485	-0.02505	-0.760121	0.46732	0.00218277	0.00080695	0.468824
GO:0005539	glycosaminoglycan binding	0.687319	-0.687121	-0.000678862	1	0.672229	0.148688	0.000938436	-0.570381
GO:0030135	coated vesicle	0.000754564	0.241498	1	-0.526755	0.9448	-0.00650124	0.000947913	0.284343

### Sheet: ASD
GO ID	GO name	A1	A2	B2	C2	C3	D	Neuro	ASD
GO:0019226	transmission of nerve impulse	5.68541e-10	0.295907	-3.19214e-08	-0.41758	-0.3716	0.0144095	8.42409e-85	9.01835e-35
GO:0007268	synaptic transmission	2.31869e-11	0.175292	-1.50317e-09	-0.41758	-0.3716	0.00602018	1.15096e-78	1.00751e-34
GO:0045211	postsynaptic membrane	1.02245e-08	0.887683	-2.48638e-05	-0.526755	-0.666135	0.426127	1.10768e-31	1.00751e-34
GO:0044456	synapse part	1.3964e-11	0.698084	-2.94484e-05	-0.526755	-0.677109	0.690509	1.8068e-34	1.24653e-33
GO:0044459	plasma membrane part	1.56375e-06	-1	-6.0456e-52	-0.000989057	8.48348e-05	1.33062e-29	1.1521e-72	1.59802e-26
GO:0005886	plasma membrane	1.37593e-07	0.498698	-1.78084e-64	-0.000109564	1.15241e-06	3.46272e-30	9.9097e-85	7.61967e-26
GO:0007417	central nervous system development	0.71344	-0.217323	-0.0554644	-0.937995	0.0100665	-1	3.55493e-52	9.2961e-25
GO:0007399	nervous system development	0.0175109	-0.948985	-1.30784e-05	0.757262	0.000414833	-0.0137469	0	3.14641e-24
GO:0003008	system process	4.87595e-06	0.938878	-2.37431e-26	-0.00566455	-0.519855	8.47525e-28	3.26757e-64	1.23116e-21
GO:0050877	neurological system process	0.000226344	0.694527	-1.41501e-17	-0.118231	-0.532712	1.41282e-14	5.16388e-66	1.48766e-21
GO:0032501	multicellular organismal process	0.25017	-0.0958914	-4.21557e-76	-0.41758	0.000340561	2.08252e-56	0	1.08109e-19
GO:0030054	cell junction	5.25344e-13	0.59092	-1.75922e-10	-0.41758	0.620853	0.426127	4.05895e-31	1.00834e-18
GO:0022836	gated channel activity	6.75338e-17	0.432934	-8.52916e-14	-0.121648	-0.707374	8.56754e-05	1.26239e-55	9.93611e-18
GO:0007154	cell communication	3.23682e-05	0.610034	-2.25492e-36	-1	1.18969e-07	0.000662621	0	1.68957e-17
GO:0007267	cell-cell signaling	1.11941e-06	0.775567	-3.51087e-24	-0.375635	-0.877693	3.53115e-13	0	8.20701e-17
GO:0007420	brain development	1	-0.302863	-0.0364095	0.735613	0.182279	0.426127	2.50081e-36	7.93929e-15
GO:0005216	ion channel activity	1.33496e-17	0.670701	-2.16188e-16	-0.0731213	-0.63256	6.47835e-08	3.68945e-47	5.7126e-14
GO:0015267	channel activity	8.31463e-17	0.775567	-7.92003e-18	-0.0641735	-0.566276	2.96556e-10	2.42918e-44	1.60017e-13
GO:0022803	passive transmembrane transporter activity	8.31463e-17	0.775567	-7.92003e-18	-0.0641735	-0.566276	2.96556e-10	2.42918e-44	1.60017e-13
GO:0022838	substrate specific channel activity	5.16559e-17	0.732853	-3.16215e-17	-0.0517739	-0.581234	1.75458e-09	2.11517e-45	2.71336e-13
GO:0048731	system development	0.417598	-0.510882	-4.69084e-27	0.55837	1.28088e-05	0.000335956	0	4.28704e-12
GO:0015276	ligand-gated ion channel activity	0.000942302	1	-4.86263e-08	-0.432972	-0.829885	4.70608e-05	9.47129e-21	1.56915e-11
GO:0022834	ligand-gated channel activity	0.000942302	1	-4.86263e-08	-0.432972	-0.829885	4.70608e-05	9.47129e-21	1.56915e-11
GO:0001505	regulation of neurotransmitter levels	0.0029478	0.0521702	-0.0093924	-0.526755	-0.73981	1	3.65286e-26	3.15089e-11
GO:0005887	integral to plasma membrane	0.122785	-0.547896	-1.60653e-41	-0.0252456	0.00532837	1.01905e-35	2.29428e-49	7.99186e-11
GO:0031226	intrinsic to plasma membrane	0.0610938	-0.498698	-8.07541e-42	-0.0247345	0.00380028	4.01191e-35	1.19063e-50	7.99186e-11
GO:0051179	localization	1.10425e-05	0.0696977	-0.0140418	-0.00516062	0.3716	-0.886381	1.76543e-44	1.21094e-10
GO:0005515	protein binding	-0.575318	-0.375052	8.98586e-07	2.81971e-09	0.27227	-1.42487e-29	7.99128e-80	1.58214e-10
GO:0007275	multicellular organismal development	1	-0.135843	-9.05015e-38	0.661191	9.76853e-07	1.64947e-14	0	2.3243e-10
GO:0007165	signal transduction	0.0340454	1	-2.66594e-27	0.876867	1.35368e-07	0.00184771	0	2.9982e-10
GO:0022891	substrate-specific transmembrane transporter activity	2.74827e-14	8.32095e-05	-5.9935e-17	-0.000874538	-0.473706	1.55316e-07	1.00079e-16	1.2245e-09
GO:0007610	behavior	0.866522	1	-4.41685e-09	-0.229946	0.446382	2.46139e-08	7.46556e-37	2.20285e-09
GO:0005261	cation channel activity	1.62231e-13	0.698084	-5.5633e-11	-0.198405	-0.614067	1.33373e-06	5.37899e-47	2.37909e-09
GO:0016043	cellular component organization and biogenesis	-1	-0.642772	2.95552e-09	1.67252e-05	0.519855	-3.33933e-24	3.0167e-34	3.8329e-09
GO:0032502	developmental process	-0.602678	-0.338553	-4.23152e-31	0.41758	2.54662e-10	1.16661e-07	0	3.8329e-09
GO:0048856	anatomical structure development	0.509036	-0.397818	-1.53516e-29	0.41758	6.74178e-07	1.13736e-05	0	4.4117e-09
GO:0015075	ion transmembrane transporter activity	1.5423e-14	0.000306112	-1.31107e-17	-0.000394249	-0.439091	1.45475e-08	4.16426e-22	4.84771e-09
GO:0042995	cell projection	0.654133	-0.537791	-0.408011	-0.801018	0.60239	0.59062	7.37568e-30	4.96211e-09
GO:0065007	biological regulation	-0.290457	-0.00663605	-0.211304	9.62518e-06	0.00217372	-0.146174	3.99171e-83	7.63019e-09
GO:0051234	establishment of localization	2.97518e-07	0.01289	-0.309531	-0.00118064	-0.844537	-0.897074	2.20215e-19	9.66505e-09
GO:0005230	extracellular ligand-gated ion channel activity	0.00609297	0.956411	-5.78267e-06	-0.732189	-0.808411	0.0185137	1.1216e-19	1.32621e-08
GO:0050789	regulation of biological process	-0.290457	-0.000398089	-1	6.23309e-08	0.00195882	-0.000278337	2.99129e-72	1.32621e-08
GO:0022843	voltage-gated cation channel activity	1.83937e-10	0.444305	-1.79848e-05	-0.526755	-0.846143	0.426127	1.00882e-33	1.44266e-08
GO:0007156	homophilic cell adhesion	0.620146	0.086206	-0.126533	-0.661191	1	0.649068	2.04339e-18	1.50123e-08
GO:0006810	transport	1.02817e-07	0.00567838	-0.537263	-0.000606634	-0.729399	-0.618752	3.7273e-17	2.20853e-08
GO:0022857	transmembrane transporter activity	9.65788e-13	6.22984e-05	-1.22304e-17	-0.00197962	-0.446382	1.43104e-08	1.20576e-14	5.38934e-08
GO:0046873	metal ion transmembrane transporter activity	1.47931e-12	0.59092	-6.36413e-10	-0.340003	-0.729399	8.23168e-05	1.12427e-40	5.82807e-08
GO:0022892	substrate-specific transporter activity	3.81541e-10	0.00122271	-5.40017e-13	-0.00248842	-0.481812	3.38225e-06	3.82323e-13	1.08029e-07
GO:0006811	ion transport	1.43431e-11	0.308713	-2.47044e-22	-0.00142115	-0.871478	3.84351e-10	1.01244e-24	1.52476e-07
GO:0006725	aromatic compound metabolic process	0.25017	1	-0.602283	-0.725452	-0.3716	0.286284	0.00433963	2.16287e-07
GO:0043005	neuron projection	0.000543307	0.379445	-0.216159	-0.905645	-0.518688	-0.117067	2.01854e-38	2.86606e-07
GO:0030900	forebrain development	0.873616	NA	-0.0193202	0.757228	0.101381	0.386836	6.9816e-17	2.98903e-07
GO:0044425	membrane part	5.9658e-07	7.43405e-06	-3.02535e-32	-2.18149e-12	0.00380028	3.56914e-15	3.13837e-13	4.32472e-07
GO:0005244	voltage-gated ion channel activity	1.34294e-10	0.338553	-7.88098e-06	-0.320113	-0.78894	0.246387	2.24804e-31	5.38901e-07
GO:0022832	voltage-gated channel activity	1.34294e-10	0.338553	-7.88098e-06	-0.320113	-0.78894	0.246387	2.24804e-31	5.38901e-07
GO:0016020	membrane	8.1596e-08	6.48849e-08	-6.91978e-28	-2.08887e-14	9.64804e-06	2.90901e-08	5.78137e-21	6.18905e-07
GO:0007155	cell adhesion	0.821671	0.690885	-3.15285e-13	-0.297732	1.28088e-05	0.0153076	6.35477e-30	6.37763e-07
GO:0022610	biological adhesion	0.821671	0.690885	-3.15285e-13	-0.297732	1.28088e-05	0.0153076	6.35477e-30	6.37763e-07
GO:0004888	transmembrane receptor activity	0.373037	-0.26416	-6.06086e-39	-0.339574	0.306365	5.79579e-42	1.13528e-30	6.70975e-07
GO:0044464	cell part	-1	-0.786033	1.90489e-06	0.147026	0.000457768	-9.15762e-23	2.79002e-24	8.52484e-07
GO:0008066	glutamate receptor activity	0.290457	0.61584	-0.0990483	-0.71548	-1	-0.825865	2.43127e-09	8.66631e-07
GO:0048468	cell development	1	0.776063	-0.00111234	0.41758	0.00357707	-0.52145	0	1.18165e-06
GO:0019935	cyclic-nucleotide-mediated signaling	0.701796	-1	-8.0616e-06	-0.71548	-0.934864	1.51063e-09	1.48954e-08	1.3714e-06
GO:0016568	chromatin modification	-0.518405	-0.609198	7.03161e-05	0.00482831	-0.446382	-1.80746e-06	0.400503	1.66466e-06
GO:0021537	telencephalon development	0.397434	NA	-1	-1	0.3716	-1	4.0511e-05	1.85148e-06
GO:0007611	learning and/or memory	0.571639	0.175292	-0.192655	1	-0.467182	-1	6.9816e-17	1.97817e-06
GO:0045786	negative regulation of progression through cell cycle	0.766995	1	0.547737	0.223516	0.446382	-5.06258e-06	2.27122e-09	2.20148e-06
GO:0048519	negative regulation of biological process	0.80717	-0.427599	-0.218957	0.00809438	0.016191	-0.0144417	4.3686e-40	2.23183e-06
GO:0022008	neurogenesis	0.373037	1	-0.00167834	0.526755	0.3716	-0.283163	0	2.37351e-06
GO:0048699	generation of neurons	0.361276	0.958183	-0.000198903	0.526755	0.3716	-0.400906	0	2.70431e-06
GO:0007187	G-protein signaling, coupled to cyclic nucleotide second messenger	0.654133	-1	-2.58427e-06	-0.641881	-1	7.11439e-10	7.9622e-09	3.72078e-06
GO:0008324	cation transmembrane transporter activity	1.34294e-10	0.001088	-1.06346e-11	-0.00436357	-0.446382	4.22883e-06	1.80746e-21	4.44372e-06
GO:0007269	neurotransmitter secretion	0.0127261	0.0136926	-0.0651645	-0.712677	0.745775	-0.519638	9.68215e-16	4.5431e-06
GO:0005891	voltage-gated calcium channel complex	0.0732811	0.845009	-0.211061	0.760121	0.864208	-0.619086	7.00616e-09	4.61293e-06
GO:0007215	glutamate signaling pathway	0.373037	0.845009	-0.408011	-0.917703	0.864208	-0.619086	7.00616e-09	4.61293e-06
GO:0030001	metal ion transport	1.16181e-08	0.428332	-3.27539e-10	-0.136608	-0.569956	3.37463e-06	1.00985e-24	4.61293e-06
GO:0004872	receptor activity	0.797051	-0.579953	-1.65763e-39	-0.0331741	8.49879e-05	3.94868e-36	4.90202e-34	4.78027e-06
GO:0016337	cell-cell adhesion	1	0.338553	-0.000766765	-0.651465	0.3716	0.224325	9.6034e-20	5.35255e-06
GO:0003013	circulatory system process	0.157257	1	-2.81728e-08	-0.364908	0.416848	1.60194e-05	8.08338e-14	9.19481e-06
GO:0008015	blood circulation	0.157257	1	-2.81728e-08	-0.364908	0.416848	1.60194e-05	8.08338e-14	9.19481e-06
GO:0004970	ionotropic glutamate receptor activity	0.51567	0.627747	-0.152209	1	-1	-0.289522	1.49204e-08	1.026e-05
GO:0007242	intracellular signaling cascade	0.107321	0.0732864	-0.408011	0.997017	0.133348	-0.00748065	7.58211e-44	1.13682e-05
GO:0005231	excitatory extracellular ligand-gated ion channel activity	0.873616	0.775567	-0.000817571	-0.97028	-1	0.0288656	1.11496e-19	1.19792e-05
GO:0005234	extracellular-glutamate-gated ion channel activity	0.361276	0.830818	-0.121462	-1	-1	-0.289522	9.37839e-08	1.86763e-05
GO:0004871	signal transducer activity	0.629588	-0.947097	-2.01326e-39	-0.364908	1.35368e-07	4.58103e-21	1.73355e-57	2.05349e-05
GO:0060089	molecular transducer activity	0.629588	-0.947097	-2.01326e-39	-0.364908	1.35368e-07	4.58103e-21	1.73355e-57	2.05349e-05
GO:0005245	voltage-gated calcium channel activity	0.117041	0.869318	-0.437456	0.932007	-1	-0.55833	4.14646e-11	2.09509e-05
GO:0042165	neurotransmitter binding	1.74054e-05	-0.47621	-3.63104e-09	-0.199856	-0.75423	2.35713e-15	7.09368e-15	2.74393e-05
GO:0050794	regulation of cellular process	-0.0464043	-1.82184e-05	0.488167	6.66207e-09	0.000474052	-1.06812e-05	2.52176e-57	3.19189e-05
GO:0048523	negative regulation of cellular process	0.967676	-0.498698	-0.435558	0.00279601	0.0172655	-0.00260659	1.5765e-37	3.31649e-05
GO:0006816	calcium ion transport	0.0327706	0.627747	-0.0010625	-0.71548	-0.906592	0.0807065	6.64544e-16	4.54796e-05
GO:0006812	cation transport	2.46176e-07	0.00630049	-2.57976e-10	-0.0755293	-0.521159	8.53491e-06	8.09327e-18	6.55035e-05
GO:0000904	cellular morphogenesis during differentiation	0.484291	0.461408	-0.028978	1	0.3716	-0.294254	7.76953e-60	7.78223e-05
GO:0001518	voltage-gated sodium channel complex	NA	0.12414	NA	NA	-1	0.0621735	1.11663e-05	8.7652e-05
GO:0030594	neurotransmitter receptor activity	7.83927e-06	-0.498698	-7.86656e-09	-0.22772	-0.787436	7.16744e-14	4.507e-15	9.78448e-05
GO:0051276	chromosome organization and biogenesis	-0.290457	-0.211014	0.0318717	3.12964e-12	-0.644059	-3.41179e-05	-0.532286	9.78448e-05
GO:0019932	second-messenger-mediated signaling	0.428723	-0.775567	-1.18014e-09	0.526755	0.673747	1.01991e-07	4.17777e-15	9.86027e-05
GO:0030154	cell differentiation	-0.679534	-0.89026	-2.22645e-10	0.0924226	3.82303e-05	0.157269	0	0.000111358
GO:0048869	cellular developmental process	-0.679534	-0.89026	-2.22645e-10	0.0924226	3.82303e-05	0.157269	0	0.000111358
GO:0030182	neuron differentiation	0.332739	-1	-0.00160459	0.41758	0.3716	-0.234626	0	0.000118034
GO:0045055	regulated secretory pathway	0.0610938	0.0820995	-0.160241	-0.71548	0.3716	-0.383832	5.89e-15	0.000118034
GO:0007166	cell surface receptor linked signal transduction	0.475552	-0.287063	-3.82698e-29	-0.801018	0.000204324	1.32417e-17	4.28564e-71	0.000136632
GO:0030425	dendrite	0.140422	0.1455	-0.940461	-0.969489	NA	-0.519638	1.27444e-11	0.000153218
GO:0042133	neurotransmitter metabolic process	0.221343	0.558073	-0.0766468	-0.950542	NA	0.445872	1.13176e-09	0.000216483
GO:0007409	axonogenesis	0.373037	0.434306	-0.010559	0.801018	0.3716	-0.243354	1.66377e-54	0.000216642
GO:0006996	organelle organization and biogenesis	-0.850015	-0.567592	5.68115e-06	1.15936e-10	-0.854601	-3.80596e-15	3.69716e-07	0.000231123
GO:0003001	generation of a signal involved in cell-cell signaling	0.050957	0.0136769	-0.00202707	-0.478831	0.304052	0.988066	1.22833e-15	0.000257019
GO:0048666	neuron development	0.170133	0.901205	-0.0165872	0.760121	0.3716	-0.159574	2.78849e-76	0.000279154
GO:0006575	amino acid derivative metabolic process	0.475048	-0.724709	-1	-0.576304	-0.785271	0.169368	0.153207	0.000309067
GO:0031175	neurite development	0.428723	0.668858	-0.00808298	0.62284	0.3716	-0.334278	5.43086e-64	0.000343063
GO:0045045	secretory pathway	0.290457	0.377629	0.0097615	-0.41758	-1	-0.00677989	0.00120829	0.000415159
GO:0048513	organ development	-0.487029	-0.287063	-1.77576e-24	0.546784	0.00253628	1.59727e-13	1.66434e-56	0.000425342
GO:0030165	PDZ domain binding	NA	0.498698	-1	NA	0.3716	0.916941	0.0527321	0.000486415
GO:0031420	alkali metal ion binding	6.1472e-09	0.448196	-1.35482e-08	-0.0410867	-0.63256	6.60634e-05	1.08902e-15	0.000489822
GO:0005248	voltage-gated sodium channel activity	0.754934	0.220028	-0.470355	NA	-1	0.211338	4.30033e-06	0.000491787
GO:0019933	cAMP-mediated signaling	0.35896	1	-0.00187229	-0.883997	1	0.00110085	2.60854e-06	0.000514116
GO:0030424	axon	0.117041	0.899954	-0.394889	-0.801018	0.901687	-0.426127	9.37789e-21	0.000520792
GO:0021543	pallium development	NA	NA	0.969654	0.801018	0.430687	-1	0.000321554	0.00055689
GO:0007613	memory	0.397434	0.775567	-0.602283	-1	1	-1	1.35278e-06	0.000646053
GO:0048667	neuron morphogenesis during differentiation	0.428723	0.509487	-0.0240028	0.927276	0.3716	-0.221973	8.97278e-59	0.00066733
GO:0048812	neurite morphogenesis	0.428723	0.509487	-0.0240028	0.927276	0.3716	-0.221973	8.97278e-59	0.00066733
GO:0005262	calcium channel activity	0.0464056	0.952754	-0.0142792	-0.761991	-0.851004	0.178865	4.01154e-16	0.000703088
GO:0009309	amine biosynthetic process	0.433122	-0.377629	0.869162	-0.611739	-0.851004	0.738325	0.163387	0.000703088
GO:0042127	regulation of cell proliferation	-0.792959	-0.175292	-3.04397e-05	0.364844	0.000109935	0.167411	4.04629e-30	0.000778466
GO:0030030	cell projection organization and biogenesis	0.51567	-1	-0.0197553	0.71548	0.0416455	-0.300206	1.30675e-53	0.000857494
GO:0032990	cell part morphogenesis	0.51567	-1	-0.0197553	0.71548	0.0416455	-0.300206	1.30675e-53	0.000857494
GO:0048858	cell projection morphogenesis	0.51567	-1	-0.0197553	0.71548	0.0416455	-0.300206	1.30675e-53	0.000857494
GO:0032940	secretion by cell	0.290457	0.668858	0.182847	-0.421742	-1	-0.130722	6.18815e-05	0.000933133
GO:0044271	nitrogen compound biosynthetic process	0.428723	-0.338553	-1	-0.71548	-0.889264	0.426127	0.00943591	0.000986864
